# Somatic repetitive element insertions Define New Biomarkers in Pan-cancer genome

**DOI:** 10.1101/2025.02.19.638966

**Authors:** Lin Xia, Kailing Tu, Huan Wang, Xuyan Liu, Yahui Liu, Qilin Zhang, Ziting Feng, Chunyan Yu, Maolin Li, Yan Huang, Jing Wang, Ranlei Wei, Tianfu Zeng, Xuenan Pi, Chen Ling, Qianwen Zhang, Yixin Qiao, Shengzhong Hou, Zhuoyuan Zhang, Ailin Wei, Haotian Liao, Wenhao Guo, Jifeng Liu, Zhong Wu, Zhoufeng Wang, Ang Li, Weiming Li, Dan Xie

## Abstract

Repetitive elements insertions (REIs), including tandem repeat insertions (TRIs) and transposable element insertions (TEIs), constitute >90% of large-scale (>50bp) somatic insertions and are linked to diseases and cancer biomarkers. However, the genomic landscape of large-scale REIs in pan-cancer has not been well-characterized due to short-read sequencing limitations. Here, we detected somatic REIs in 325 cancer genomes across 12 cancer types using long-read whole-genome sequencing and customized algorithms. The diverse sequence patterns of somatic TRIs and the insertion mechanisms of somatic TEIs were characterized across different cancer types. We identified 152 high-frequency somatic TRIs, with 10 showing pan-cancer characteristics, including TRIs in *SHROOM2, PALMD*, and the enhancer of *PTPRZ1*. The MHC class II gene cluster exhibited the highest somatic TEI abundance, affecting ∼40% tumors. Adenocarcinomas and squamous cell carcinomas exhibited differing TEI distributions within this region. Our study highlights REIs as important but under-explored markers for personalized cancer diagnosis and immunotherapy.

## Supplementary material for "Somatic repetitive element insertions Define New Biomarkers in Pan-cancer genome": Table S9

### Sheet: Table S9
Table S9: Original Chip-seq NarrowPeak File IDs for ENCODE Project TF Binding Sites Included in This Study.
Column A shows the Data ID of ENCODE database; Column B shows the official name of aim transcription binding protein.
ENCODE DataID	TF Name
ENCFF088OFP	AEBP2
ENCFF230ZMP	AEBP2
ENCFF270KMF	AEBP2
ENCFF289SAZ	AEBP2
ENCFF300NPK	AEBP2
ENCFF311RCJ	AEBP2
ENCFF397EGL	AEBP2
ENCFF604WLL	AEBP2
ENCFF695WON	AEBP2
ENCFF752RBA	AEBP2
ENCFF834WAA	AEBP2
ENCFF913PSL	AEBP2
ENCFF942VHF	AEBP2
ENCFF945QWD	AEBP2
ENCFF954VVY	AEBP2
ENCFF966XZB	AEBP2
ENCFF972XCP	AEBP2
ENCFF984RVM	AEBP2
ENCFF038BLU	AFF1
ENCFF076MSV	AFF1
ENCFF195YGC	AFF1
ENCFF221HGH	AFF1
ENCFF287WPP	AFF1
ENCFF306ZWZ	AFF1
ENCFF360BTO	AFF1
ENCFF413ETF	AFF1
ENCFF414VND	AFF1
ENCFF447WIA	AFF1
ENCFF466GTG	AFF1
ENCFF489SKQ	AFF1
ENCFF550KCO	AFF1
ENCFF579KSC	AFF1
ENCFF631KWU	AFF1
ENCFF631OBD	AFF1
ENCFF635SVV	AFF1
ENCFF646AZP	AFF1
ENCFF653QLK	AFF1
ENCFF658ICM	AFF1
ENCFF671NPK	AFF1
ENCFF674XTY	AFF1
ENCFF756DRQ	AFF1
ENCFF759NMO	AFF1
ENCFF767RMM	AFF1
ENCFF777OFZ	AFF1
ENCFF809SUO	AFF1
ENCFF813NGW	AFF1
ENCFF824QXV	AFF1
ENCFF855ZGT	AFF1
ENCFF869BYK	AFF1
ENCFF883RAI	AFF1
ENCFF929HKG	AFF1
ENCFF935PNX	AFF1
ENCFF951BFA	AFF1
ENCFF954QSX	AFF1
ENCFF010MMQ	ARHGAP35
ENCFF050CYN	ARHGAP35
ENCFF089PKE	ARHGAP35
ENCFF104IIJ	ARHGAP35
ENCFF113AKA	ARHGAP35
ENCFF166VHZ	ARHGAP35
ENCFF196OXK	ARHGAP35
ENCFF226RYA	ARHGAP35
ENCFF287JMK	ARHGAP35
ENCFF310KQI	ARHGAP35
ENCFF382TOZ	ARHGAP35
ENCFF565ONA	ARHGAP35
ENCFF590UIW	ARHGAP35
ENCFF689KCJ	ARHGAP35
ENCFF812QSV	ARHGAP35
ENCFF823JPT	ARHGAP35
ENCFF952WKN	ARHGAP35
ENCFF991AML	ARHGAP35
ENCFF406BYQ	AR
ENCFF414STO	AR
ENCFF491KTB	AR
ENCFF765TML	AR
ENCFF849VHP	AR
ENCFF902RAS	AR
ENCFF962PVZ	AR
ENCFF970UUU	AR
ENCFF043KPM	ARID1B
ENCFF105QLK	ARID1B
ENCFF118ZSL	ARID1B
ENCFF225MPC	ARID1B
ENCFF231SVC	ARID1B
ENCFF249TYS	ARID1B
ENCFF446XYW	ARID1B
ENCFF469MRI	ARID1B
ENCFF549JYE	ARID1B
ENCFF552EXM	ARID1B
ENCFF676SJQ	ARID1B
ENCFF691REI	ARID1B
ENCFF720DPW	ARID1B
ENCFF771TNK	ARID1B
ENCFF837RLX	ARID1B
ENCFF879NTL	ARID1B
ENCFF894BYL	ARID1B
ENCFF967XTM	ARID1B
ENCFF003VDB	ARID3A
ENCFF027VZK	ARID3A
ENCFF041CMD	ARID3A
ENCFF089PPT	ARID3A
ENCFF117HLT	ARID3A
ENCFF133ERG	ARID3A
ENCFF306TJU	ARID3A
ENCFF349SND	ARID3A
ENCFF363PJX	ARID3A
ENCFF400MHH	ARID3A
ENCFF414TRJ	ARID3A
ENCFF415CYX	ARID3A
ENCFF483VUP	ARID3A
ENCFF500TQK	ARID3A
ENCFF519NCY	ARID3A
ENCFF531CLQ	ARID3A
ENCFF531LRF	ARID3A
ENCFF618NVV	ARID3A
ENCFF622JPT	ARID3A
ENCFF644NTF	ARID3A
ENCFF670GZD	ARID3A
ENCFF682CQC	ARID3A
ENCFF696PSB	ARID3A
ENCFF716JVW	ARID3A
ENCFF722RPZ	ARID3A
ENCFF727BFZ	ARID3A
ENCFF749YOZ	ARID3A
ENCFF766UBK	ARID3A
ENCFF823HUJ	ARID3A
ENCFF829MGY	ARID3A
ENCFF877OQG	ARID3A
ENCFF881LTJ	ARID3A
ENCFF884RAO	ARID3A
ENCFF901JIK	ARID3A
ENCFF929YFH	ARID3A
ENCFF968ZUU	ARID3A
ENCFF026BJC	ARID3B
ENCFF127BIZ	ARID3B
ENCFF176HTS	ARID3B
ENCFF231BAB	ARID3B
ENCFF270TSN	ARID3B
ENCFF273INO	ARID3B
ENCFF296CWE	ARID3B
ENCFF955ASA	ARID3B
ENCFF186AWG	ARID4B
ENCFF195MIW	ARID4B
ENCFF210PCC	ARID4B
ENCFF391JHE	ARID4B
ENCFF528IDR	ARID4B
ENCFF556EWA	ARID4B
ENCFF633ATR	ARID4B
ENCFF832YJP	ARID4B
ENCFF011UZZ	ARNT
ENCFF011VHG	ARNT
ENCFF032MDN	ARNT
ENCFF055JFR	ARNT
ENCFF070RXR	ARNT
ENCFF071HZE	ARNT
ENCFF074XQR	ARNT
ENCFF075OIT	ARNT
ENCFF076KST	ARNT
ENCFF078MLZ	ARNT
ENCFF090TTW	ARNT
ENCFF098KTH	ARNT
ENCFF099SQG	ARNT
ENCFF102BHS	ARNT
ENCFF108FQP	ARNT
ENCFF120JZJ	ARNT
ENCFF121FBN	ARNT
ENCFF139FWO	ARNT
ENCFF139NDA	ARNT
ENCFF156BOY	ARNT
ENCFF160RQW	ARNT
ENCFF166OZW	ARNT
ENCFF179IQJ	ARNT
ENCFF194PSX	ARNT
ENCFF197ORG	ARNT
ENCFF205KVS	ARNT
ENCFF206HBH	ARNT
ENCFF222VNP	ARNT
ENCFF230SMQ	ARNT
ENCFF244AYL	ARNT
ENCFF244ITF	ARNT
ENCFF247KKC	ARNT
ENCFF251MNU	ARNT
ENCFF265PQK	ARNT
ENCFF266CSZ	ARNT
ENCFF274AHO	ARNT
ENCFF286UPH	ARNT
ENCFF302PEW	ARNT
ENCFF305CPJ	ARNT
ENCFF305MLA	ARNT
ENCFF308JAB	ARNT
ENCFF320KXO	ARNT
ENCFF324ORA	ARNT
ENCFF333QJD	ARNT
ENCFF344ZGO	ARNT
ENCFF357FTD	ARNT
ENCFF362QKB	ARNT
ENCFF365OEO	ARNT
ENCFF409LKX	ARNT
ENCFF432CDN	ARNT
ENCFF446YER	ARNT
ENCFF447FIO	ARNT
ENCFF469FRK	ARNT
ENCFF471ZTZ	ARNT
ENCFF482NHL	ARNT
ENCFF484AVP	ARNT
ENCFF488IXJ	ARNT
ENCFF491GUH	ARNT
ENCFF492OEA	ARNT
ENCFF499HLP	ARNT
ENCFF503XIE	ARNT
ENCFF505URD	ARNT
ENCFF507MGL	ARNT
ENCFF521JOW	ARNT
ENCFF532BNS	ARNT
ENCFF532RNU	ARNT
ENCFF533DMT	ARNT
ENCFF550UEU	ARNT
ENCFF553BVI	ARNT
ENCFF578ZFO	ARNT
ENCFF585SRV	ARNT
ENCFF596RIT	ARNT
ENCFF601AOM	ARNT
ENCFF610VIA	ARNT
ENCFF616WXJ	ARNT
ENCFF652WXC	ARNT
ENCFF655EFA	ARNT
ENCFF665JOT	ARNT
ENCFF688SBF	ARNT
ENCFF694XWV	ARNT
ENCFF702QGM	ARNT
ENCFF711LIH	ARNT
ENCFF715GDR	ARNT
ENCFF724DTR	ARNT
ENCFF725UCN	ARNT
ENCFF728ITJ	ARNT
ENCFF758RQJ	ARNT
ENCFF776GYC	ARNT
ENCFF794KET	ARNT
ENCFF805MAQ	ARNT
ENCFF805OZG	ARNT
ENCFF808WQI	ARNT
ENCFF811NQU	ARNT
ENCFF820MQU	ARNT
ENCFF826THQ	ARNT
ENCFF829KFC	ARNT
ENCFF848FSH	ARNT
ENCFF867KZJ	ARNT
ENCFF884PUU	ARNT
ENCFF913AQF	ARNT
ENCFF923ITS	ARNT
ENCFF929JFV	ARNT
ENCFF934MUQ	ARNT
ENCFF944GZI	ARNT
ENCFF952PLN	ARNT
ENCFF963RIK	ARNT
ENCFF968TKP	ARNT
ENCFF999ISR	ARNT
ENCFF085RXG	ARNTL
ENCFF171XML	ARNTL
ENCFF365XTM	ARNTL
ENCFF688CYT	ARNTL
ENCFF751AMK	ARNTL
ENCFF830BUW	ARNTL
ENCFF874GHO	ARNTL
ENCFF988QRK	ARNTL
ENCFF077HXE	ATF1
ENCFF132KHC	ATF1
ENCFF142JBX	ATF1
ENCFF173BUC	ATF1
ENCFF221MGJ	ATF1
ENCFF232KAH	ATF1
ENCFF234YBT	ATF1
ENCFF236XAZ	ATF1
ENCFF259RDK	ATF1
ENCFF320PKO	ATF1
ENCFF358DZO	ATF1
ENCFF360VMU	ATF1
ENCFF465UUK	ATF1
ENCFF617OOI	ATF1
ENCFF621JGB	ATF1
ENCFF627RSK	ATF1
ENCFF884CMO	ATF1
ENCFF895RKW	ATF1
ENCFF005MWR	ATF2
ENCFF049KAI	ATF2
ENCFF050YFJ	ATF2
ENCFF069GVR	ATF2
ENCFF084JTV	ATF2
ENCFF086NHZ	ATF2
ENCFF089BQU	ATF2
ENCFF102LXY	ATF2
ENCFF127GYQ	ATF2
ENCFF129HSC	ATF2
ENCFF147CFU	ATF2
ENCFF182MPY	ATF2
ENCFF182PYD	ATF2
ENCFF192ASP	ATF2
ENCFF207FUE	ATF2
ENCFF210HTZ	ATF2
ENCFF213LSA	ATF2
ENCFF215NMU	ATF2
ENCFF215TZZ	ATF2
ENCFF225VCG	ATF2
ENCFF246OOT	ATF2
ENCFF250TGD	ATF2
ENCFF295RVX	ATF2
ENCFF301WWU	ATF2
ENCFF310IPF	ATF2
ENCFF310XTT	ATF2
ENCFF351EXQ	ATF2
ENCFF363JPA	ATF2
ENCFF379GPO	ATF2
ENCFF409WNF	ATF2
ENCFF427TFC	ATF2
ENCFF467FLP	ATF2
ENCFF474JRH	ATF2
ENCFF502ZTC	ATF2
ENCFF513RYS	ATF2
ENCFF525YRJ	ATF2
ENCFF538KAC	ATF2
ENCFF581SVN	ATF2
ENCFF617OIC	ATF2
ENCFF628YYY	ATF2
ENCFF640LNW	ATF2
ENCFF641UFE	ATF2
ENCFF673TEA	ATF2
ENCFF731IFM	ATF2
ENCFF737KKO	ATF2
ENCFF746GFU	ATF2
ENCFF748TFN	ATF2
ENCFF749LDF	ATF2
ENCFF750HPK	ATF2
ENCFF757CHW	ATF2
ENCFF759MWN	ATF2
ENCFF764SAO	ATF2
ENCFF773QUE	ATF2
ENCFF784QTQ	ATF2
ENCFF803FHN	ATF2
ENCFF814UGN	ATF2
ENCFF826QEY	ATF2
ENCFF842UTR	ATF2
ENCFF853GEN	ATF2
ENCFF869LKG	ATF2
ENCFF879XJO	ATF2
ENCFF909DEG	ATF2
ENCFF924LKA	ATF2
ENCFF949IIG	ATF2
ENCFF952FPA	ATF2
ENCFF962FAD	ATF2
ENCFF968KBN	ATF2
ENCFF984VWI	ATF2
ENCFF986OZD	ATF2
ENCFF992RYP	ATF2
ENCFF994LMJ	ATF2
ENCFF995IHH	ATF2
ENCFF011BHF	ATF3
ENCFF027EFG	ATF3
ENCFF034DTN	ATF3
ENCFF070EHR	ATF3
ENCFF107DBQ	ATF3
ENCFF119XUN	ATF3
ENCFF126UIS	ATF3
ENCFF151HWD	ATF3
ENCFF164BVB	ATF3
ENCFF225ALT	ATF3
ENCFF228PSB	ATF3
ENCFF239HDN	ATF3
ENCFF250BQT	ATF3
ENCFF263MQY	ATF3
ENCFF265AHI	ATF3
ENCFF274SLL	ATF3
ENCFF281ART	ATF3
ENCFF292CHB	ATF3
ENCFF303DKR	ATF3
ENCFF323BVF	ATF3
ENCFF360USH	ATF3
ENCFF419WTZ	ATF3
ENCFF435TZX	ATF3
ENCFF492ZNK	ATF3
ENCFF556SMM	ATF3
ENCFF605TNJ	ATF3
ENCFF680XCW	ATF3
ENCFF731SIP	ATF3
ENCFF737ZGG	ATF3
ENCFF751OAG	ATF3
ENCFF803VVQ	ATF3
ENCFF820BLL	ATF3
ENCFF894JDF	ATF3
ENCFF933NVI	ATF3
ENCFF937OKC	ATF3
ENCFF958KNK	ATF3
ENCFF003DIJ	ATF4
ENCFF010ZQO	ATF4
ENCFF026GWX	ATF4
ENCFF063OWC	ATF4
ENCFF086TAD	ATF4
ENCFF121PUN	ATF4
ENCFF182MNO	ATF4
ENCFF250MUC	ATF4
ENCFF266GBP	ATF4
ENCFF271QTZ	ATF4
ENCFF291XES	ATF4
ENCFF429QTL	ATF4
ENCFF467EGX	ATF4
ENCFF483XFR	ATF4
ENCFF491DNM	ATF4
ENCFF521HYG	ATF4
ENCFF548UHD	ATF4
ENCFF639COT	ATF4
ENCFF647WFG	ATF4
ENCFF662WXX	ATF4
ENCFF690CMF	ATF4
ENCFF710IEF	ATF4
ENCFF743YVY	ATF4
ENCFF768ZDS	ATF4
ENCFF771LVW	ATF4
ENCFF774BEC	ATF4
ENCFF827GWN	ATF4
ENCFF872NFM	ATF4
ENCFF901GEZ	ATF4
ENCFF921XMX	ATF4
ENCFF935TYN	ATF4
ENCFF939ZCA	ATF4
ENCFF947KSU	ATF4
ENCFF970NGB	ATF4
ENCFF011TLH	ATOH8
ENCFF096THK	ATOH8
ENCFF520POQ	ATOH8
ENCFF528HCO	ATOH8
ENCFF653ZJB	ATOH8
ENCFF723JPN	ATOH8
ENCFF774TMC	ATOH8
ENCFF846XXK	ATOH8
ENCFF012JXJ	BACH1
ENCFF084PVB	BACH1
ENCFF149BIZ	BACH1
ENCFF152LDH	BACH1
ENCFF245FMD	BACH1
ENCFF311YJE	BACH1
ENCFF323EFK	BACH1
ENCFF476GHR	BACH1
ENCFF561GNR	BACH1
ENCFF605KHC	BACH1
ENCFF631RZH	BACH1
ENCFF725YZH	BACH1
ENCFF747JGV	BACH1
ENCFF748WOQ	BACH1
ENCFF784KPL	BACH1
ENCFF812RFB	BACH1
ENCFF866OLZ	BACH1
ENCFF967YQL	BACH1
ENCFF151WEW	BACH2
ENCFF248BKR	BACH2
ENCFF642VSL	BACH2
ENCFF714EJX	BACH2
ENCFF737RLF	BACH2
ENCFF897CGF	BACH2
ENCFF947VJI	BACH2
ENCFF957VQP	BACH2
ENCFF159IBP	BCL11A
ENCFF173VYL	BCL11A
ENCFF177FME	BCL11A
ENCFF212QEB	BCL11A
ENCFF251CRY	BCL11A
ENCFF361ECM	BCL11A
ENCFF449HJM	BCL11A
ENCFF454ZCH	BCL11A
ENCFF467RAB	BCL11A
ENCFF472PYP	BCL11A
ENCFF519UWB	BCL11A
ENCFF547YXG	BCL11A
ENCFF775QVY	BCL11A
ENCFF789RZF	BCL11A
ENCFF867FBJ	BCL11A
ENCFF900OBI	BCL11A
ENCFF923UBI	BCL11A
ENCFF972WFM	BCL11A
ENCFF013YDK	BCL11B
ENCFF051ZGH	BCL11B
ENCFF067PYQ	BCL11B
ENCFF110XUA	BCL11B
ENCFF188WLZ	BCL11B
ENCFF292GRY	BCL11B
ENCFF319HXP	BCL11B
ENCFF360DYF	BCL11B
ENCFF469JWA	BCL11B
ENCFF502YAP	BCL11B
ENCFF513CGL	BCL11B
ENCFF610ZWM	BCL11B
ENCFF697WQI	BCL11B
ENCFF729KXK	BCL11B
ENCFF775DQT	BCL11B
ENCFF858EZZ	BCL11B
ENCFF860DSJ	BCL11B
ENCFF880UID	BCL11B
ENCFF020NIR	BCL6B
ENCFF025DSF	BCL6B
ENCFF123NUC	BCL6B
ENCFF165BAG	BCL6B
ENCFF229DCS	BCL6B
ENCFF239RPT	BCL6B
ENCFF292MVF	BCL6B
ENCFF433BDE	BCL6B
ENCFF712XAE	BCL6B
ENCFF747MTG	BCL6B
ENCFF751TVZ	BCL6B
ENCFF805YNE	BCL6B
ENCFF809YZM	BCL6B
ENCFF863GLI	BCL6B
ENCFF884UOX	BCL6B
ENCFF931HNP	BCL6B
ENCFF941CHE	BCL6B
ENCFF996FQE	BCL6B
ENCFF117YWW	BCL6
ENCFF142WNR	BCL6
ENCFF493GJU	BCL6
ENCFF640MUM	BCL6
ENCFF826OAK	BCL6
ENCFF919SGO	BCL6
ENCFF941EDY	BCL6
ENCFF963UBQ	BCL6
ENCFF002NNQ	BCLAF1
ENCFF015YHT	BCLAF1
ENCFF022GRJ	BCLAF1
ENCFF024BDQ	BCLAF1
ENCFF027UPQ	BCLAF1
ENCFF039VDD	BCLAF1
ENCFF052YIL	BCLAF1
ENCFF054DTJ	BCLAF1
ENCFF055QPX	BCLAF1
ENCFF076DON	BCLAF1
ENCFF082QVO	BCLAF1
ENCFF094XPM	BCLAF1
ENCFF106QMX	BCLAF1
ENCFF110WHJ	BCLAF1
ENCFF134DSR	BCLAF1
ENCFF145KNX	BCLAF1
ENCFF156ZBF	BCLAF1
ENCFF165GJH	BCLAF1
ENCFF190OBG	BCLAF1
ENCFF202AHW	BCLAF1
ENCFF202GCE	BCLAF1
ENCFF205LME	BCLAF1
ENCFF222GJV	BCLAF1
ENCFF249ABV	BCLAF1
ENCFF263CAT	BCLAF1
ENCFF289VLX	BCLAF1
ENCFF308RFY	BCLAF1
ENCFF379OGH	BCLAF1
ENCFF381ZDU	BCLAF1
ENCFF398TWC	BCLAF1
ENCFF399LXD	BCLAF1
ENCFF401FXT	BCLAF1
ENCFF413KUZ	BCLAF1
ENCFF449JKY	BCLAF1
ENCFF462CPT	BCLAF1
ENCFF478IFD	BCLAF1
ENCFF491DYX	BCLAF1
ENCFF506PXL	BCLAF1
ENCFF514GQA	BCLAF1
ENCFF519QDT	BCLAF1
ENCFF566DRL	BCLAF1
ENCFF593TJL	BCLAF1
ENCFF597GLI	BCLAF1
ENCFF608EUW	BCLAF1
ENCFF608XFB	BCLAF1
ENCFF611LKA	BCLAF1
ENCFF624REB	BCLAF1
ENCFF628OPB	BCLAF1
ENCFF629SGM	BCLAF1
ENCFF650KWX	BCLAF1
ENCFF662CIT	BCLAF1
ENCFF716GIS	BCLAF1
ENCFF725JXZ	BCLAF1
ENCFF739KQV	BCLAF1
ENCFF742RSU	BCLAF1
ENCFF746QKV	BCLAF1
ENCFF747IZZ	BCLAF1
ENCFF774CMI	BCLAF1
ENCFF775AJQ	BCLAF1
ENCFF799KQV	BCLAF1
ENCFF806AJO	BCLAF1
ENCFF838RNY	BCLAF1
ENCFF842KPA	BCLAF1
ENCFF851WSW	BCLAF1
ENCFF866RDW	BCLAF1
ENCFF868UEY	BCLAF1
ENCFF886JTL	BCLAF1
ENCFF897EDT	BCLAF1
ENCFF913ZUI	BCLAF1
ENCFF938BNV	BCLAF1
ENCFF941SRW	BCLAF1
ENCFF966JHD	BCLAF1
ENCFF006MIL	BHLHE40
ENCFF032COP	BHLHE40
ENCFF095GMM	BHLHE40
ENCFF104NYV	BHLHE40
ENCFF168UTB	BHLHE40
ENCFF172YHV	BHLHE40
ENCFF173YDX	BHLHE40
ENCFF202YZL	BHLHE40
ENCFF207ZRW	BHLHE40
ENCFF226RTW	BHLHE40
ENCFF232LTM	BHLHE40
ENCFF267KVN	BHLHE40
ENCFF342VGR	BHLHE40
ENCFF367DXS	BHLHE40
ENCFF370ZNL	BHLHE40
ENCFF428OLL	BHLHE40
ENCFF445XYV	BHLHE40
ENCFF466FUD	BHLHE40
ENCFF468GKJ	BHLHE40
ENCFF562GBY	BHLHE40
ENCFF572VYX	BHLHE40
ENCFF599AUJ	BHLHE40
ENCFF634YZT	BHLHE40
ENCFF649FUD	BHLHE40
ENCFF678DPD	BHLHE40
ENCFF733NWC	BHLHE40
ENCFF766SQT	BHLHE40
ENCFF770FCH	BHLHE40
ENCFF785FBD	BHLHE40
ENCFF810XKE	BHLHE40
ENCFF839UEW	BHLHE40
ENCFF884XDF	BHLHE40
ENCFF884ZYH	BHLHE40
ENCFF903XPB	BHLHE40
ENCFF918QPM	BHLHE40
ENCFF978JKI	BHLHE40
ENCFF040SDK	BMI1
ENCFF074GSR	BMI1
ENCFF089KCX	BMI1
ENCFF159QMJ	BMI1
ENCFF160PIE	BMI1
ENCFF224ZDT	BMI1
ENCFF232VTY	BMI1
ENCFF245CGQ	BMI1
ENCFF254NSB	BMI1
ENCFF257YCO	BMI1
ENCFF290SPX	BMI1
ENCFF299EQP	BMI1
ENCFF301BMU	BMI1
ENCFF351UKV	BMI1
ENCFF353CQJ	BMI1
ENCFF376JLS	BMI1
ENCFF414LXZ	BMI1
ENCFF417EPB	BMI1
ENCFF429CKD	BMI1
ENCFF446BHY	BMI1
ENCFF592LPO	BMI1
ENCFF593VFU	BMI1
ENCFF626WXN	BMI1
ENCFF660UZA	BMI1
ENCFF672LDK	BMI1
ENCFF745VJD	BMI1
ENCFF750RLG	BMI1
ENCFF809LLC	BMI1
ENCFF809PXE	BMI1
ENCFF827JSS	BMI1
ENCFF846CPP	BMI1
ENCFF866LAC	BMI1
ENCFF881VGL	BMI1
ENCFF896WDG	BMI1
ENCFF931OLL	BMI1
ENCFF984ROZ	BMI1
ENCFF148JDC	BNC2
ENCFF279GXB	BNC2
ENCFF307MEQ	BNC2
ENCFF371ULO	BNC2
ENCFF569KYV	BNC2
ENCFF587MMO	BNC2
ENCFF601QGV	BNC2
ENCFF802EAP	BNC2
ENCFF051PEB	CC2D1A
ENCFF056LUA	CC2D1A
ENCFF156GHD	CC2D1A
ENCFF180TUM	CC2D1A
ENCFF209YTE	CC2D1A
ENCFF226WTD	CC2D1A
ENCFF259WDV	CC2D1A
ENCFF299WDT	CC2D1A
ENCFF320JPC	CC2D1A
ENCFF363KAP	CC2D1A
ENCFF444GLG	CC2D1A
ENCFF642XCG	CC2D1A
ENCFF759MGA	CC2D1A
ENCFF763XFB	CC2D1A
ENCFF782WMI	CC2D1A
ENCFF828OPT	CC2D1A
ENCFF874QUM	CC2D1A
ENCFF874WGT	CC2D1A
ENCFF037YLO	CDC5L
ENCFF108JTM	CDC5L
ENCFF111HLA	CDC5L
ENCFF214AZP	CDC5L
ENCFF330MJO	CDC5L
ENCFF361EMP	CDC5L
ENCFF384ALH	CDC5L
ENCFF408RSJ	CDC5L
ENCFF410KJG	CDC5L
ENCFF459WEA	CDC5L
ENCFF474XWG	CDC5L
ENCFF526NTN	CDC5L
ENCFF575VHZ	CDC5L
ENCFF643TEZ	CDC5L
ENCFF680NJD	CDC5L
ENCFF820ZHR	CDC5L
ENCFF830THH	CDC5L
ENCFF901AKH	CDC5L
ENCFF037TCL	CDX4
ENCFF037VYN	CDX4
ENCFF371MSO	CDX4
ENCFF486CAN	CDX4
ENCFF570OJT	CDX4
ENCFF600OLQ	CDX4
ENCFF658WJF	CDX4
ENCFF793EPM	CDX4
ENCFF189ZQR	CEBPB
ENCFF231HJU	CEBPB
ENCFF266QUX	CEBPB
ENCFF309ZJM	CEBPB
ENCFF335BUX	CEBPB
ENCFF365REH	CEBPB
ENCFF408FLA	CEBPB
ENCFF441YTV	CEBPB
ENCFF450DFK	CEBPB
ENCFF519FSK	CEBPB
ENCFF547SJG	CEBPB
ENCFF648FRJ	CEBPB
ENCFF658HYK	CEBPB
ENCFF712ZNR	CEBPB
ENCFF761UZG	CEBPB
ENCFF828JWK	CEBPB
ENCFF838RSB	CEBPB
ENCFF922EWR	CEBPB
ENCFF183FOU	CEBPG
ENCFF272ULO	CEBPG
ENCFF275HWS	CEBPG
ENCFF335AYY	CEBPG
ENCFF401GFI	CEBPG
ENCFF404GYL	CEBPG
ENCFF456USL	CEBPG
ENCFF477SAC	CEBPG
ENCFF637YLM	CEBPG
ENCFF638SAT	CEBPG
ENCFF674WGB	CEBPG
ENCFF758JDQ	CEBPG
ENCFF797MRW	CEBPG
ENCFF875VQM	CEBPG
ENCFF880AEL	CEBPG
ENCFF923XYA	CEBPG
ENCFF936UGT	CEBPG
ENCFF995TVP	CEBPG
ENCFF294KMC	CGGBP1
ENCFF485XMT	CGGBP1
ENCFF517ORY	CGGBP1
ENCFF524LTC	CGGBP1
ENCFF711INB	CGGBP1
ENCFF736RIU	CGGBP1
ENCFF771XZZ	CGGBP1
ENCFF795KBH	CGGBP1
ENCFF069GYB	CHAMP1
ENCFF077WVW	CHAMP1
ENCFF080LQJ	CHAMP1
ENCFF126LQE	CHAMP1
ENCFF128HLU	CHAMP1
ENCFF131TQV	CHAMP1
ENCFF146FGH	CHAMP1
ENCFF201PDX	CHAMP1
ENCFF216MFC	CHAMP1
ENCFF280PKU	CHAMP1
ENCFF306PQS	CHAMP1
ENCFF356NXU	CHAMP1
ENCFF356TJJ	CHAMP1
ENCFF363BOT	CHAMP1
ENCFF408WGV	CHAMP1
ENCFF441XFZ	CHAMP1
ENCFF503VRU	CHAMP1
ENCFF515GUE	CHAMP1
ENCFF541VYN	CHAMP1
ENCFF553YOE	CHAMP1
ENCFF602FRL	CHAMP1
ENCFF602IAO	CHAMP1
ENCFF622QDV	CHAMP1
ENCFF626FDW	CHAMP1
ENCFF628SXO	CHAMP1
ENCFF646MEF	CHAMP1
ENCFF665OFE	CHAMP1
ENCFF667XAA	CHAMP1
ENCFF689MDM	CHAMP1
ENCFF738XLG	CHAMP1
ENCFF859FVX	CHAMP1
ENCFF869KQW	CHAMP1
ENCFF919KNQ	CHAMP1
ENCFF922QNI	CHAMP1
ENCFF985TIJ	CHAMP1
ENCFF992OQA	CHAMP1
ENCFF213IWX	CHCHD3
ENCFF246QTB	CHCHD3
ENCFF397DHL	CHCHD3
ENCFF549CIN	CHCHD3
ENCFF581AFI	CHCHD3
ENCFF645IVF	CHCHD3
ENCFF873BXT	CHCHD3
ENCFF913AUK	CHCHD3
ENCFF003WDM	CLOCK
ENCFF009FWE	CLOCK
ENCFF025SMR	CLOCK
ENCFF026GGP	CLOCK
ENCFF053IKJ	CLOCK
ENCFF060LKL	CLOCK
ENCFF187IFX	CLOCK
ENCFF207TMU	CLOCK
ENCFF258QMK	CLOCK
ENCFF267FOB	CLOCK
ENCFF304PKL	CLOCK
ENCFF305CRL	CLOCK
ENCFF313BFM	CLOCK
ENCFF320SOL	CLOCK
ENCFF359WMP	CLOCK
ENCFF467ADT	CLOCK
ENCFF467LRK	CLOCK
ENCFF475CFL	CLOCK
ENCFF489TPP	CLOCK
ENCFF492NVG	CLOCK
ENCFF510BTR	CLOCK
ENCFF535WCX	CLOCK
ENCFF592GPF	CLOCK
ENCFF594YBN	CLOCK
ENCFF622TWI	CLOCK
ENCFF646NKR	CLOCK
ENCFF648UJW	CLOCK
ENCFF653UXL	CLOCK
ENCFF690ZUG	CLOCK
ENCFF694ULR	CLOCK
ENCFF700KCM	CLOCK
ENCFF719FBB	CLOCK
ENCFF727VKV	CLOCK
ENCFF729JFO	CLOCK
ENCFF779SSK	CLOCK
ENCFF814ZPW	CLOCK
ENCFF852HVU	CLOCK
ENCFF922DWK	CLOCK
ENCFF922GTK	CLOCK
ENCFF968CCL	CLOCK
ENCFF968QGZ	CLOCK
ENCFF973EYQ	CLOCK
ENCFF979PYB	CLOCK
ENCFF999EYH	CLOCK
ENCFF030DLI	CREB1
ENCFF040JIX	CREB1
ENCFF088MWJ	CREB1
ENCFF118VTU	CREB1
ENCFF127RVQ	CREB1
ENCFF142BHB	CREB1
ENCFF161PGD	CREB1
ENCFF167JLX	CREB1
ENCFF228LSW	CREB1
ENCFF230CPK	CREB1
ENCFF236YZF	CREB1
ENCFF277JYZ	CREB1
ENCFF304FKQ	CREB1
ENCFF314KET	CREB1
ENCFF351PGN	CREB1
ENCFF356LKG	CREB1
ENCFF365ROK	CREB1
ENCFF385XQX	CREB1
ENCFF410YVI	CREB1
ENCFF414DXJ	CREB1
ENCFF420NEX	CREB1
ENCFF422AIU	CREB1
ENCFF442OMP	CREB1
ENCFF445LQN	CREB1
ENCFF462DNS	CREB1
ENCFF466AJA	CREB1
ENCFF495PCJ	CREB1
ENCFF504HWP	CREB1
ENCFF520ETY	CREB1
ENCFF521INM	CREB1
ENCFF550TXR	CREB1
ENCFF553DRN	CREB1
ENCFF567EYJ	CREB1
ENCFF590IQB	CREB1
ENCFF599FYT	CREB1
ENCFF619DZV	CREB1
ENCFF626DLW	CREB1
ENCFF634HLA	CREB1
ENCFF644LDW	CREB1
ENCFF678ART	CREB1
ENCFF696OVM	CREB1
ENCFF708DXF	CREB1
ENCFF721HDQ	CREB1
ENCFF732KKY	CREB1
ENCFF734WVJ	CREB1
ENCFF747DHB	CREB1
ENCFF760UHO	CREB1
ENCFF773EPS	CREB1
ENCFF783CTL	CREB1
ENCFF790WFD	CREB1
ENCFF832IIP	CREB1
ENCFF835JIL	CREB1
ENCFF835UPN	CREB1
ENCFF841ZKW	CREB1
ENCFF847AGG	CREB1
ENCFF852AAQ	CREB1
ENCFF883LRJ	CREB1
ENCFF897YHB	CREB1
ENCFF901ZBM	CREB1
ENCFF949ZLO	CREB1
ENCFF951GQB	CREB1
ENCFF961WJY	CREB1
ENCFF027GDP	CREB3
ENCFF114SXF	CREB3
ENCFF179CUH	CREB3
ENCFF313HJO	CREB3
ENCFF328JKG	CREB3
ENCFF406GZA	CREB3
ENCFF459GME	CREB3
ENCFF476ZIX	CREB3
ENCFF507QST	CREB3
ENCFF572YZB	CREB3
ENCFF573MKN	CREB3
ENCFF606EUI	CREB3
ENCFF665FHC	CREB3
ENCFF701RAG	CREB3
ENCFF738FFA	CREB3
ENCFF813UQL	CREB3
ENCFF829IEE	CREB3
ENCFF950IYB	CREB3
ENCFF118GMS	CREB3L1
ENCFF255JME	CREB3L1
ENCFF313FMB	CREB3L1
ENCFF493XGB	CREB3L1
ENCFF562ERQ	CREB3L1
ENCFF566HGU	CREB3L1
ENCFF582YPB	CREB3L1
ENCFF596CWP	CREB3L1
ENCFF633XIJ	CREB3L1
ENCFF683BJS	CREB3L1
ENCFF683UHG	CREB3L1
ENCFF695WCL	CREB3L1
ENCFF708GFU	CREB3L1
ENCFF719MEC	CREB3L1
ENCFF719NIX	CREB3L1
ENCFF853PDJ	CREB3L1
ENCFF874WMJ	CREB3L1
ENCFF893FDT	CREB3L1
ENCFF896HIP	CREB3L1
ENCFF896WCG	CREB3L1
ENCFF914GVW	CREB3L1
ENCFF934IZG	CREB3L1
ENCFF975MNK	CREB3L1
ENCFF092QME	CREB5
ENCFF141CCK	CREB5
ENCFF222WIC	CREB5
ENCFF242EPV	CREB5
ENCFF337GED	CREB5
ENCFF349IWC	CREB5
ENCFF378XXM	CREB5
ENCFF418COW	CREB5
ENCFF465GNU	CREB5
ENCFF499RYK	CREB5
ENCFF610BKL	CREB5
ENCFF647AKR	CREB5
ENCFF830KAF	CREB5
ENCFF875JMR	CREB5
ENCFF915LTT	CREB5
ENCFF951NHK	CREB5
ENCFF064MUO	CSRNP3
ENCFF139MTQ	CSRNP3
ENCFF146OOQ	CSRNP3
ENCFF264NKO	CSRNP3
ENCFF394CZG	CSRNP3
ENCFF412IVY	CSRNP3
ENCFF854KUX	CSRNP3
ENCFF981DON	CSRNP3
ENCFF022FYX	CUX1
ENCFF093EYQ	CUX1
ENCFF184PHK	CUX1
ENCFF288HUQ	CUX1
ENCFF334SIC	CUX1
ENCFF411WAC	CUX1
ENCFF449UFI	CUX1
ENCFF461UMM	CUX1
ENCFF508BAI	CUX1
ENCFF555YKJ	CUX1
ENCFF572YVL	CUX1
ENCFF591EOC	CUX1
ENCFF672WAG	CUX1
ENCFF762CDY	CUX1
ENCFF762MQT	CUX1
ENCFF869EBE	CUX1
ENCFF876DVV	CUX1
ENCFF953OJS	CUX1
ENCFF121IJQ	DACH1
ENCFF170LRY	DACH1
ENCFF218RDF	DACH1
ENCFF318UQW	DACH1
ENCFF326QUT	DACH1
ENCFF367IRL	DACH1
ENCFF463WBG	DACH1
ENCFF512HJR	DACH1
ENCFF526HLP	DACH1
ENCFF700GKH	DACH1
ENCFF729DNM	DACH1
ENCFF742IRF	DACH1
ENCFF799QDP	DACH1
ENCFF818IZF	DACH1
ENCFF864QQC	DACH1
ENCFF870LJV	DACH1
ENCFF876GAB	DACH1
ENCFF934ESB	DACH1
ENCFF021RKC	DDIT3
ENCFF390UNB	DDIT3
ENCFF750XIB	DDIT3
ENCFF869RFC	DDIT3
ENCFF941DKJ	DDIT3
ENCFF989RVM	DDIT3
ENCFF991BTK	DDIT3
ENCFF992EMY	DDIT3
ENCFF030AXK	DEAF1
ENCFF234JJA	DEAF1
ENCFF439QOJ	DEAF1
ENCFF459WRM	DEAF1
ENCFF624SVT	DEAF1
ENCFF724GUU	DEAF1
ENCFF769QSR	DEAF1
ENCFF952GXL	DEAF1
ENCFF054EKQ	DLX4
ENCFF486LNG	DLX4
ENCFF543VTE	DLX4
ENCFF567SUA	DLX4
ENCFF669VZL	DLX4
ENCFF796HTP	DLX4
ENCFF832DBU	DLX4
ENCFF884ONH	DLX4
ENCFF009YWW	DMBX1
ENCFF065EOT	DMBX1
ENCFF155FTU	DMBX1
ENCFF359ZQQ	DMBX1
ENCFF497VNQ	DMBX1
ENCFF502TKI	DMBX1
ENCFF620AMD	DMBX1
ENCFF767PCH	DMBX1
ENCFF008MHU	E2F1
ENCFF016YJM	E2F1
ENCFF020IMS	E2F1
ENCFF053HPQ	E2F1
ENCFF081PPZ	E2F1
ENCFF104VFF	E2F1
ENCFF106DAY	E2F1
ENCFF132IBT	E2F1
ENCFF134JLR	E2F1
ENCFF159RHZ	E2F1
ENCFF199PBO	E2F1
ENCFF218RJK	E2F1
ENCFF230XQX	E2F1
ENCFF252JHJ	E2F1
ENCFF260KBY	E2F1
ENCFF297BBY	E2F1
ENCFF301IRM	E2F1
ENCFF326WMF	E2F1
ENCFF335NYP	E2F1
ENCFF352HGW	E2F1
ENCFF358UWQ	E2F1
ENCFF397EQE	E2F1
ENCFF401MRM	E2F1
ENCFF408BSH	E2F1
ENCFF414ZZX	E2F1
ENCFF445VTT	E2F1
ENCFF453DTP	E2F1
ENCFF500XTF	E2F1
ENCFF531RMN	E2F1
ENCFF546JXV	E2F1
ENCFF553TQP	E2F1
ENCFF567YTM	E2F1
ENCFF576KKB	E2F1
ENCFF591SPS	E2F1
ENCFF626AVJ	E2F1
ENCFF634VUQ	E2F1
ENCFF666FOX	E2F1
ENCFF700ARO	E2F1
ENCFF710KKZ	E2F1
ENCFF711DYD	E2F1
ENCFF721GUV	E2F1
ENCFF769WRU	E2F1
ENCFF772VMB	E2F1
ENCFF776ARH	E2F1
ENCFF784XVN	E2F1
ENCFF877WEN	E2F1
ENCFF912HBY	E2F1
ENCFF948EFF	E2F1
ENCFF968SJR	E2F1
ENCFF995JQC	E2F1
ENCFF998YJY	E2F1
ENCFF036TLC	E2F3
ENCFF089YJA	E2F3
ENCFF314YOH	E2F3
ENCFF436SBH	E2F3
ENCFF698IDJ	E2F3
ENCFF710UAZ	E2F3
ENCFF830CEZ	E2F3
ENCFF948KXR	E2F3
ENCFF013EHI	E2F7
ENCFF100NFM	E2F7
ENCFF108MZX	E2F7
ENCFF224NHB	E2F7
ENCFF310AGG	E2F7
ENCFF322HZW	E2F7
ENCFF384FEX	E2F7
ENCFF402SJZ	E2F7
ENCFF450JXG	E2F7
ENCFF505RTU	E2F7
ENCFF511NCS	E2F7
ENCFF596QQG	E2F7
ENCFF649PUW	E2F7
ENCFF660HWD	E2F7
ENCFF802OMS	E2F7
ENCFF910WWV	E2F7
ENCFF938ZPZ	E2F7
ENCFF987GXS	E2F7
ENCFF008DYZ	E2F8
ENCFF016PDY	E2F8
ENCFF031SZJ	E2F8
ENCFF059XPZ	E2F8
ENCFF060MGE	E2F8
ENCFF063WXY	E2F8
ENCFF072VGV	E2F8
ENCFF093MAU	E2F8
ENCFF093YED	E2F8
ENCFF094YJF	E2F8
ENCFF096JXF	E2F8
ENCFF105BDC	E2F8
ENCFF113VFJ	E2F8
ENCFF133EYO	E2F8
ENCFF163EVP	E2F8
ENCFF164JIG	E2F8
ENCFF171WWF	E2F8
ENCFF177KFF	E2F8
ENCFF226PXS	E2F8
ENCFF234NSX	E2F8
ENCFF262ETY	E2F8
ENCFF367VCQ	E2F8
ENCFF369AXM	E2F8
ENCFF373AVB	E2F8
ENCFF389AUY	E2F8
ENCFF411UGD	E2F8
ENCFF412GFI	E2F8
ENCFF437MOX	E2F8
ENCFF465YLK	E2F8
ENCFF476JYD	E2F8
ENCFF482LKM	E2F8
ENCFF516BGW	E2F8
ENCFF696BJA	E2F8
ENCFF698UUH	E2F8
ENCFF706SMS	E2F8
ENCFF711UFD	E2F8
ENCFF715XXH	E2F8
ENCFF730OYQ	E2F8
ENCFF749OIM	E2F8
ENCFF751DRF	E2F8
ENCFF778MPF	E2F8
ENCFF779WEL	E2F8
ENCFF851VEJ	E2F8
ENCFF865RWS	E2F8
ENCFF898QHB	E2F8
ENCFF904YUH	E2F8
ENCFF906OCJ	E2F8
ENCFF915OZF	E2F8
ENCFF922SKD	E2F8
ENCFF925DJG	E2F8
ENCFF925GLW	E2F8
ENCFF956ALA	E2F8
ENCFF961ZFW	E2F8
ENCFF966VHP	E2F8
ENCFF032QRF	E4F1
ENCFF035GFS	E4F1
ENCFF054TSI	E4F1
ENCFF054XUN	E4F1
ENCFF058ASO	E4F1
ENCFF083YCQ	E4F1
ENCFF098XPG	E4F1
ENCFF169SUT	E4F1
ENCFF174XDK	E4F1
ENCFF183LTW	E4F1
ENCFF185MRA	E4F1
ENCFF211YKN	E4F1
ENCFF220QWK	E4F1
ENCFF233MGP	E4F1
ENCFF249GYD	E4F1
ENCFF273GJL	E4F1
ENCFF284HJU	E4F1
ENCFF290FDW	E4F1
ENCFF329QXP	E4F1
ENCFF344ITO	E4F1
ENCFF347USC	E4F1
ENCFF379LEL	E4F1
ENCFF381KYR	E4F1
ENCFF385IIC	E4F1
ENCFF390PSW	E4F1
ENCFF394KMU	E4F1
ENCFF420BDE	E4F1
ENCFF434IDL	E4F1
ENCFF439KTZ	E4F1
ENCFF471IVB	E4F1
ENCFF496QIT	E4F1
ENCFF498UTH	E4F1
ENCFF498YEI	E4F1
ENCFF506JUK	E4F1
ENCFF554QPM	E4F1
ENCFF584NTF	E4F1
ENCFF591XAZ	E4F1
ENCFF608GNW	E4F1
ENCFF631LDS	E4F1
ENCFF636VMF	E4F1
ENCFF673IUB	E4F1
ENCFF683WRK	E4F1
ENCFF697KMA	E4F1
ENCFF711OSR	E4F1
ENCFF713DFK	E4F1
ENCFF713TUZ	E4F1
ENCFF717MTX	E4F1
ENCFF724SFS	E4F1
ENCFF752KNU	E4F1
ENCFF763AKX	E4F1
ENCFF795QZU	E4F1
ENCFF796KHH	E4F1
ENCFF800CVH	E4F1
ENCFF855PXT	E4F1
ENCFF876XCC	E4F1
ENCFF895VTO	E4F1
ENCFF922WJY	E4F1
ENCFF925IHI	E4F1
ENCFF931PBE	E4F1
ENCFF952KDF	E4F1
ENCFF963INH	E4F1
ENCFF995GUT	E4F1
ENCFF004WYV	EGR1
ENCFF029EKZ	EGR1
ENCFF050NQW	EGR1
ENCFF062UKH	EGR1
ENCFF101RSD	EGR1
ENCFF108MQY	EGR1
ENCFF136DDO	EGR1
ENCFF175VSS	EGR1
ENCFF201RYU	EGR1
ENCFF237YNN	EGR1
ENCFF255VCC	EGR1
ENCFF257RQS	EGR1
ENCFF298DXR	EGR1
ENCFF343JJX	EGR1
ENCFF375RDB	EGR1
ENCFF376ISK	EGR1
ENCFF461DMV	EGR1
ENCFF476VQI	EGR1
ENCFF522KCK	EGR1
ENCFF529GVQ	EGR1
ENCFF558JBX	EGR1
ENCFF600FXE	EGR1
ENCFF630ANY	EGR1
ENCFF634YJK	EGR1
ENCFF637AOG	EGR1
ENCFF640AKG	EGR1
ENCFF654PAG	EGR1
ENCFF683MUN	EGR1
ENCFF693NGB	EGR1
ENCFF782FAJ	EGR1
ENCFF814LDV	EGR1
ENCFF826FSE	EGR1
ENCFF878QFY	EGR1
ENCFF888EUS	EGR1
ENCFF920IJY	EGR1
ENCFF949ZEK	EGR1
ENCFF003RHF	EGR2
ENCFF121JDA	EGR2
ENCFF123XHW	EGR2
ENCFF132EAK	EGR2
ENCFF238OFT	EGR2
ENCFF364FSA	EGR2
ENCFF424CIJ	EGR2
ENCFF434OAT	EGR2
ENCFF448SRG	EGR2
ENCFF501WRO	EGR2
ENCFF542DAQ	EGR2
ENCFF612YQQ	EGR2
ENCFF632ZBP	EGR2
ENCFF633YFP	EGR2
ENCFF765JHV	EGR2
ENCFF800AHF	EGR2
ENCFF860BJJ	EGR2
ENCFF910SIN	EGR2
ENCFF034GRZ	EHF
ENCFF104MXJ	EHF
ENCFF169QXK	EHF
ENCFF329QDZ	EHF
ENCFF412ABH	EHF
ENCFF507RLU	EHF
ENCFF632RWL	EHF
ENCFF701DAE	EHF
ENCFF003ZKO	ELF1
ENCFF009QBO	ELF1
ENCFF020UCD	ELF1
ENCFF043FKC	ELF1
ENCFF067ZUO	ELF1
ENCFF072IYL	ELF1
ENCFF093VDW	ELF1
ENCFF138HSD	ELF1
ENCFF141OOG	ELF1
ENCFF159KRC	ELF1
ENCFF173ARN	ELF1
ENCFF205HIT	ELF1
ENCFF228PUO	ELF1
ENCFF244PNH	ELF1
ENCFF263FHL	ELF1
ENCFF264LWS	ELF1
ENCFF334KUA	ELF1
ENCFF350OMH	ELF1
ENCFF359FUJ	ELF1
ENCFF364LIE	ELF1
ENCFF386TTQ	ELF1
ENCFF392MUM	ELF1
ENCFF412NVZ	ELF1
ENCFF434MTN	ELF1
ENCFF468AAP	ELF1
ENCFF472XVC	ELF1
ENCFF477PSL	ELF1
ENCFF479HJF	ELF1
ENCFF491EBX	ELF1
ENCFF514CWX	ELF1
ENCFF529ZQW	ELF1
ENCFF546VBH	ELF1
ENCFF554VSA	ELF1
ENCFF589RIC	ELF1
ENCFF617ZLL	ELF1
ENCFF660VBX	ELF1
ENCFF667LOH	ELF1
ENCFF693HVQ	ELF1
ENCFF714AHN	ELF1
ENCFF725PEY	ELF1
ENCFF756XID	ELF1
ENCFF807AKG	ELF1
ENCFF813JVU	ELF1
ENCFF871DGT	ELF1
ENCFF875SCZ	ELF1
ENCFF880NTF	ELF1
ENCFF883ZAE	ELF1
ENCFF899FLA	ELF1
ENCFF920JYQ	ELF1
ENCFF925NTW	ELF1
ENCFF938JGP	ELF1
ENCFF948CPI	ELF1
ENCFF977YFU	ELF1
ENCFF989DLF	ELF1
ENCFF142SOC	ELF2
ENCFF277XLU	ELF2
ENCFF413MSN	ELF2
ENCFF569FVW	ELF2
ENCFF616WQY	ELF2
ENCFF695PDY	ELF2
ENCFF785QIX	ELF2
ENCFF911IHS	ELF2
ENCFF017KWA	ELF4
ENCFF039SYE	ELF4
ENCFF075NGJ	ELF4
ENCFF099HAO	ELF4
ENCFF105NCA	ELF4
ENCFF114RXP	ELF4
ENCFF136UPB	ELF4
ENCFF235SGJ	ELF4
ENCFF243CKM	ELF4
ENCFF280LRQ	ELF4
ENCFF285WLH	ELF4
ENCFF288QRK	ELF4
ENCFF307JUJ	ELF4
ENCFF369WIC	ELF4
ENCFF399OMN	ELF4
ENCFF471EGU	ELF4
ENCFF480NXP	ELF4
ENCFF502KHR	ELF4
ENCFF512VJX	ELF4
ENCFF539SXG	ELF4
ENCFF545SXB	ELF4
ENCFF589GAG	ELF4
ENCFF599UUN	ELF4
ENCFF600JOC	ELF4
ENCFF616FCV	ELF4
ENCFF625PVR	ELF4
ENCFF626GYD	ELF4
ENCFF650FRY	ELF4
ENCFF668UKC	ELF4
ENCFF678AYD	ELF4
ENCFF687EZV	ELF4
ENCFF734SUP	ELF4
ENCFF756WPQ	ELF4
ENCFF802MVF	ELF4
ENCFF813KIU	ELF4
ENCFF832HNJ	ELF4
ENCFF870UGO	ELF4
ENCFF881IUA	ELF4
ENCFF883BIR	ELF4
ENCFF892YGZ	ELF4
ENCFF919JTO	ELF4
ENCFF924UYK	ELF4
ENCFF976WHF	ELF4
ENCFF994QKG	ELF4
ENCFF053GWO	ELK1
ENCFF100QYV	ELK1
ENCFF134QFS	ELK1
ENCFF267FXT	ELK1
ENCFF408TWV	ELK1
ENCFF427XNV	ELK1
ENCFF445KZL	ELK1
ENCFF525SMS	ELK1
ENCFF655JOX	ELK1
ENCFF712LHO	ELK1
ENCFF762ZSW	ELK1
ENCFF789XUC	ELK1
ENCFF810GDI	ELK1
ENCFF812MIH	ELK1
ENCFF856LKK	ELK1
ENCFF857FTE	ELK1
ENCFF870ZGY	ELK1
ENCFF927LSX	ELK1
ENCFF064LME	ELK3
ENCFF080SGV	ELK3
ENCFF126QEK	ELK3
ENCFF198NGY	ELK3
ENCFF489LNB	ELK3
ENCFF552FRK	ELK3
ENCFF855WRB	ELK3
ENCFF868OEW	ELK3
ENCFF078XCR	EMX1
ENCFF148NHF	EMX1
ENCFF149LMA	EMX1
ENCFF248WJV	EMX1
ENCFF324DOD	EMX1
ENCFF556AUI	EMX1
ENCFF643YFT	EMX1
ENCFF919KFS	EMX1
ENCFF029ZNV	EP300
ENCFF114UVX	EP300
ENCFF154ISP	EP300
ENCFF193FBH	EP300
ENCFF287VNA	EP300
ENCFF330OLX	EP300
ENCFF346VLM	EP300
ENCFF364NDJ	EP300
ENCFF459ARL	EP300
ENCFF523MTX	EP300
ENCFF546ZYM	EP300
ENCFF583XQL	EP300
ENCFF589DOC	EP300
ENCFF660MDF	EP300
ENCFF708WKU	EP300
ENCFF747GDL	EP300
ENCFF777EIJ	EP300
ENCFF888JDR	EP300
ENCFF197YJO	ERG
ENCFF393XSG	ERG
ENCFF426QRU	ERG
ENCFF581OLW	ERG
ENCFF636DFD	ERG
ENCFF642JFF	ERG
ENCFF910CYH	ERG
ENCFF946AVU	ERG
ENCFF096TPC	ESR1
ENCFF108XKR	ESR1
ENCFF117PBD	ESR1
ENCFF138XTJ	ESR1
ENCFF178GXA	ESR1
ENCFF185UUT	ESR1
ENCFF814IGD	ESR1
ENCFF900TXQ	ESR1
ENCFF009OXI	ESRRA
ENCFF015PUY	ESRRA
ENCFF038PPG	ESRRA
ENCFF040STP	ESRRA
ENCFF044NEB	ESRRA
ENCFF058HGE	ESRRA
ENCFF094SQM	ESRRA
ENCFF106AUG	ESRRA
ENCFF110GSD	ESRRA
ENCFF111XHJ	ESRRA
ENCFF122FWH	ESRRA
ENCFF133RON	ESRRA
ENCFF153QIN	ESRRA
ENCFF164HJK	ESRRA
ENCFF181NXH	ESRRA
ENCFF184VLV	ESRRA
ENCFF193FZK	ESRRA
ENCFF200PMR	ESRRA
ENCFF212GLW	ESRRA
ENCFF213EPU	ESRRA
ENCFF214ICQ	ESRRA
ENCFF221WAD	ESRRA
ENCFF224MPY	ESRRA
ENCFF237XLE	ESRRA
ENCFF240NFK	ESRRA
ENCFF284YJX	ESRRA
ENCFF296FYL	ESRRA
ENCFF305IJE	ESRRA
ENCFF307HYC	ESRRA
ENCFF312KTE	ESRRA
ENCFF313UKE	ESRRA
ENCFF394AHT	ESRRA
ENCFF403NTP	ESRRA
ENCFF406YGF	ESRRA
ENCFF411XBU	ESRRA
ENCFF429YGP	ESRRA
ENCFF472FKC	ESRRA
ENCFF484BXC	ESRRA
ENCFF484SWA	ESRRA
ENCFF486JBY	ESRRA
ENCFF498RJI	ESRRA
ENCFF519IPL	ESRRA
ENCFF519TRJ	ESRRA
ENCFF526YPV	ESRRA
ENCFF541DRZ	ESRRA
ENCFF560XEP	ESRRA
ENCFF561LQL	ESRRA
ENCFF574GNY	ESRRA
ENCFF588QRH	ESRRA
ENCFF592GWM	ESRRA
ENCFF602OKQ	ESRRA
ENCFF613MMC	ESRRA
ENCFF619KMH	ESRRA
ENCFF653ISM	ESRRA
ENCFF661MTD	ESRRA
ENCFF671MPM	ESRRA
ENCFF701CIO	ESRRA
ENCFF739WDB	ESRRA
ENCFF743ADY	ESRRA
ENCFF833IMP	ESRRA
ENCFF936WPW	ESRRA
ENCFF941EPQ	ESRRA
ENCFF944XDI	ESRRA
ENCFF953SEZ	ESRRA
ENCFF045CKW	ESRRB
ENCFF078CRR	ESRRB
ENCFF106ECV	ESRRB
ENCFF249VVJ	ESRRB
ENCFF500AMG	ESRRB
ENCFF633WSG	ESRRB
ENCFF801NDP	ESRRB
ENCFF995WKG	ESRRB
ENCFF034MKT	ESRRG
ENCFF046CBC	ESRRG
ENCFF213KSD	ESRRG
ENCFF242VNO	ESRRG
ENCFF420HDC	ESRRG
ENCFF431AXK	ESRRG
ENCFF431EAM	ESRRG
ENCFF672XNO	ESRRG
ENCFF149PSG	ETS2
ENCFF184WGG	ETS2
ENCFF222IQO	ETS2
ENCFF243ZJW	ETS2
ENCFF331IWR	ETS2
ENCFF333QUP	ETS2
ENCFF392QMP	ETS2
ENCFF493PSP	ETS2
ENCFF515APP	ETS2
ENCFF680TLE	ETS2
ENCFF687OMH	ETS2
ENCFF746HGW	ETS2
ENCFF772HOY	ETS2
ENCFF772QLT	ETS2
ENCFF804AYO	ETS2
ENCFF834LHN	ETS2
ENCFF906QCP	ETS2
ENCFF982UOO	ETS2
ENCFF065RZP	ETV1
ENCFF186CVN	ETV1
ENCFF268KZF	ETV1
ENCFF313PVP	ETV1
ENCFF332WRL	ETV1
ENCFF404YMX	ETV1
ENCFF421DGE	ETV1
ENCFF455GBO	ETV1
ENCFF517FZH	ETV1
ENCFF543FMX	ETV1
ENCFF543UKH	ETV1
ENCFF645BHJ	ETV1
ENCFF692PZN	ETV1
ENCFF703XDH	ETV1
ENCFF722SEX	ETV1
ENCFF804KSB	ETV1
ENCFF812JMG	ETV1
ENCFF116AMK	ETV6
ENCFF223SSQ	ETV6
ENCFF229JRX	ETV6
ENCFF275VNI	ETV6
ENCFF304WER	ETV6
ENCFF342QUN	ETV6
ENCFF356UKE	ETV6
ENCFF460AOD	ETV6
ENCFF472DMP	ETV6
ENCFF488UQC	ETV6
ENCFF516AJC	ETV6
ENCFF578GCS	ETV6
ENCFF619OWB	ETV6
ENCFF710COL	ETV6
ENCFF717JID	ETV6
ENCFF724QRH	ETV6
ENCFF786ZLN	ETV6
ENCFF831JVY	ETV6
ENCFF851UWF	ETV6
ENCFF862QRJ	ETV6
ENCFF915NTW	ETV6
ENCFF959JZX	ETV6
ENCFF979BQI	ETV6
ENCFF010SFG	FEZF1
ENCFF045RKS	FEZF1
ENCFF070GBJ	FEZF1
ENCFF075JTN	FEZF1
ENCFF189LHV	FEZF1
ENCFF255SFG	FEZF1
ENCFF324ETS	FEZF1
ENCFF362LPO	FEZF1
ENCFF515QFP	FEZF1
ENCFF548YOS	FEZF1
ENCFF850UEN	FEZF1
ENCFF871TVQ	FEZF1
ENCFF874AEL	FEZF1
ENCFF922GQP	FEZF1
ENCFF956WVM	FEZF1
ENCFF965MJL	FEZF1
ENCFF969EHU	FEZF1
ENCFF974BNY	FEZF1
ENCFF002LMY	FOS
ENCFF124QJZ	FOS
ENCFF170POB	FOS
ENCFF289NSB	FOS
ENCFF306INL	FOS
ENCFF458JNP	FOS
ENCFF519VZH	FOS
ENCFF540SXF	FOS
ENCFF549KXU	FOS
ENCFF663JQC	FOS
ENCFF673PVH	FOS
ENCFF676CVY	FOS
ENCFF802VUA	FOS
ENCFF806IOG	FOS
ENCFF834BCC	FOS
ENCFF888RBY	FOS
ENCFF890YVJ	FOS
ENCFF965AIZ	FOS
ENCFF075JEN	FOSL2
ENCFF232TVP	FOSL2
ENCFF441JLH	FOSL2
ENCFF444OTS	FOSL2
ENCFF446LJZ	FOSL2
ENCFF486RMY	FOSL2
ENCFF563LKK	FOSL2
ENCFF919VPG	FOSL2
ENCFF011QFM	FOXA1
ENCFF017WRM	FOXA1
ENCFF031CJZ	FOXA1
ENCFF058MIV	FOXA1
ENCFF100BUM	FOXA1
ENCFF112JVK	FOXA1
ENCFF113ZZY	FOXA1
ENCFF122DVT	FOXA1
ENCFF138FNX	FOXA1
ENCFF145NCM	FOXA1
ENCFF146XEP	FOXA1
ENCFF147UOL	FOXA1
ENCFF160RLI	FOXA1
ENCFF165KEI	FOXA1
ENCFF182UHL	FOXA1
ENCFF229UOO	FOXA1
ENCFF250ISH	FOXA1
ENCFF253AKA	FOXA1
ENCFF271PCW	FOXA1
ENCFF288DTP	FOXA1
ENCFF310FVR	FOXA1
ENCFF324OAJ	FOXA1
ENCFF329TNA	FOXA1
ENCFF332TWR	FOXA1
ENCFF361WHJ	FOXA1
ENCFF367TQC	FOXA1
ENCFF400BJI	FOXA1
ENCFF432MIZ	FOXA1
ENCFF443TUR	FOXA1
ENCFF447LMI	FOXA1
ENCFF452KZJ	FOXA1
ENCFF467JQY	FOXA1
ENCFF474YCT	FOXA1
ENCFF479OVQ	FOXA1
ENCFF494PUM	FOXA1
ENCFF497OQD	FOXA1
ENCFF514ZNN	FOXA1
ENCFF516FZM	FOXA1
ENCFF530XRW	FOXA1
ENCFF547KFA	FOXA1
ENCFF549YDX	FOXA1
ENCFF565ZVL	FOXA1
ENCFF579PUD	FOXA1
ENCFF594RPH	FOXA1
ENCFF596OJV	FOXA1
ENCFF602TIT	FOXA1
ENCFF621DBO	FOXA1
ENCFF624PSE	FOXA1
ENCFF641FZH	FOXA1
ENCFF673CTT	FOXA1
ENCFF675TLS	FOXA1
ENCFF686WLJ	FOXA1
ENCFF689ZOM	FOXA1
ENCFF711CKQ	FOXA1
ENCFF725KFJ	FOXA1
ENCFF728TJB	FOXA1
ENCFF765NAN	FOXA1
ENCFF766PJJ	FOXA1
ENCFF795WGB	FOXA1
ENCFF809YFY	FOXA1
ENCFF833KVM	FOXA1
ENCFF837QWL	FOXA1
ENCFF856FVT	FOXA1
ENCFF864FUN	FOXA1
ENCFF893RQA	FOXA1
ENCFF914JZM	FOXA1
ENCFF929KVZ	FOXA1
ENCFF930KDN	FOXA1
ENCFF934IQF	FOXA1
ENCFF942VEL	FOXA1
ENCFF950CYO	FOXA1
ENCFF996FCB	FOXA1
ENCFF013APW	FOXA2
ENCFF054MVZ	FOXA2
ENCFF144UTI	FOXA2
ENCFF259BJR	FOXA2
ENCFF266ZAE	FOXA2
ENCFF312DXO	FOXA2
ENCFF325HZC	FOXA2
ENCFF382LEQ	FOXA2
ENCFF459HJZ	FOXA2
ENCFF466FCB	FOXA2
ENCFF510SHE	FOXA2
ENCFF516CRP	FOXA2
ENCFF532LNM	FOXA2
ENCFF589WTM	FOXA2
ENCFF683KBO	FOXA2
ENCFF704DME	FOXA2
ENCFF742ODL	FOXA2
ENCFF807VJJ	FOXA2
ENCFF048KFE	FOXA3
ENCFF226AMU	FOXA3
ENCFF377MBE	FOXA3
ENCFF406TZR	FOXA3
ENCFF504WWL	FOXA3
ENCFF588ZQP	FOXA3
ENCFF760YFT	FOXA3
ENCFF933CVV	FOXA3
ENCFF030RMU	FOXF2
ENCFF109ADF	FOXF2
ENCFF215COX	FOXF2
ENCFF337RNH	FOXF2
ENCFF418MUV	FOXF2
ENCFF619KTT	FOXF2
ENCFF884FDO	FOXF2
ENCFF985LNF	FOXF2
ENCFF008HBF	FOXK2
ENCFF014VXF	FOXK2
ENCFF022HGL	FOXK2
ENCFF037YFB	FOXK2
ENCFF058KJG	FOXK2
ENCFF060MAZ	FOXK2
ENCFF066CWG	FOXK2
ENCFF076ZSW	FOXK2
ENCFF098DWK	FOXK2
ENCFF114MEA	FOXK2
ENCFF124IUE	FOXK2
ENCFF125QGF	FOXK2
ENCFF135NXA	FOXK2
ENCFF144FQA	FOXK2
ENCFF154SRU	FOXK2
ENCFF158PJI	FOXK2
ENCFF188GHO	FOXK2
ENCFF198KJU	FOXK2
ENCFF203REX	FOXK2
ENCFF203SUN	FOXK2
ENCFF212MLT	FOXK2
ENCFF222VDW	FOXK2
ENCFF226PMF	FOXK2
ENCFF231NWH	FOXK2
ENCFF241XYS	FOXK2
ENCFF242YYZ	FOXK2
ENCFF248VHN	FOXK2
ENCFF260APL	FOXK2
ENCFF276ZRF	FOXK2
ENCFF291AYM	FOXK2
ENCFF296ECO	FOXK2
ENCFF299KDJ	FOXK2
ENCFF313HLJ	FOXK2
ENCFF315CHX	FOXK2
ENCFF321IBG	FOXK2
ENCFF327NEA	FOXK2
ENCFF337RFK	FOXK2
ENCFF344MFY	FOXK2
ENCFF348PZF	FOXK2
ENCFF349MEA	FOXK2
ENCFF355FZF	FOXK2
ENCFF356XXS	FOXK2
ENCFF396LWP	FOXK2
ENCFF396RHO	FOXK2
ENCFF451DBC	FOXK2
ENCFF462LEE	FOXK2
ENCFF467NIS	FOXK2
ENCFF490EQR	FOXK2
ENCFF491ELB	FOXK2
ENCFF492GXZ	FOXK2
ENCFF500IAM	FOXK2
ENCFF500PCI	FOXK2
ENCFF526MSW	FOXK2
ENCFF540IYS	FOXK2
ENCFF541PSB	FOXK2
ENCFF542EPK	FOXK2
ENCFF550XTA	FOXK2
ENCFF552ILF	FOXK2
ENCFF578XIP	FOXK2
ENCFF583QAD	FOXK2
ENCFF592GIU	FOXK2
ENCFF593JDF	FOXK2
ENCFF595ZHN	FOXK2
ENCFF606WYG	FOXK2
ENCFF610BOW	FOXK2
ENCFF621LTB	FOXK2
ENCFF628SZN	FOXK2
ENCFF633KDK	FOXK2
ENCFF633NTS	FOXK2
ENCFF639XYN	FOXK2
ENCFF671BJT	FOXK2
ENCFF699UQY	FOXK2
ENCFF702AQS	FOXK2
ENCFF712JDC	FOXK2
ENCFF725NHL	FOXK2
ENCFF728YRY	FOXK2
ENCFF732HYH	FOXK2
ENCFF738BXO	FOXK2
ENCFF746FWF	FOXK2
ENCFF754RKE	FOXK2
ENCFF765WNF	FOXK2
ENCFF768QMM	FOXK2
ENCFF770DUQ	FOXK2
ENCFF771BYE	FOXK2
ENCFF818YJX	FOXK2
ENCFF834WHV	FOXK2
ENCFF851TZY	FOXK2
ENCFF855EOH	FOXK2
ENCFF870DSA	FOXK2
ENCFF873ARU	FOXK2
ENCFF877SNE	FOXK2
ENCFF895SSY	FOXK2
ENCFF898EEY	FOXK2
ENCFF899MQW	FOXK2
ENCFF903SXE	FOXK2
ENCFF905WXM	FOXK2
ENCFF918IOS	FOXK2
ENCFF920WIJ	FOXK2
ENCFF948DZI	FOXK2
ENCFF959TZW	FOXK2
ENCFF960WIT	FOXK2
ENCFF964DZH	FOXK2
ENCFF980KSV	FOXK2
ENCFF990MTR	FOXK2
ENCFF993BXQ	FOXK2
ENCFF994GBL	FOXK2
ENCFF995ZIE	FOXK2
ENCFF997KQI	FOXK2
ENCFF042KAG	FOXO4
ENCFF079ZGK	FOXO4
ENCFF094TEN	FOXO4
ENCFF537XIA	FOXO4
ENCFF555YMY	FOXO4
ENCFF750AGR	FOXO4
ENCFF835YHM	FOXO4
ENCFF934QVG	FOXO4
ENCFF016TWL	FOXS1
ENCFF197UOI	FOXS1
ENCFF308JPC	FOXS1
ENCFF456SMZ	FOXS1
ENCFF458XWU	FOXS1
ENCFF702YLP	FOXS1
ENCFF807RJS	FOXS1
ENCFF986VGU	FOXS1
ENCFF017QFS	GABPB1
ENCFF205ADU	GABPB1
ENCFF270EOH	GABPB1
ENCFF325IMI	GABPB1
ENCFF451ZHQ	GABPB1
ENCFF503CNN	GABPB1
ENCFF517KRT	GABPB1
ENCFF527OVH	GABPB1
ENCFF566QTT	GABPB1
ENCFF589ZQU	GABPB1
ENCFF599CIT	GABPB1
ENCFF604SDT	GABPB1
ENCFF689KVW	GABPB1
ENCFF696GBH	GABPB1
ENCFF700DXR	GABPB1
ENCFF764HIS	GABPB1
ENCFF802CYK	GABPB1
ENCFF944EQQ	GABPB1
ENCFF037LPC	GABPB2
ENCFF086RBE	GABPB2
ENCFF103YZQ	GABPB2
ENCFF211WVE	GABPB2
ENCFF730DLF	GABPB2
ENCFF792PHG	GABPB2
ENCFF813ZIA	GABPB2
ENCFF988LWN	GABPB2
ENCFF051JBT	GATA3
ENCFF116LXB	GATA3
ENCFF161DQL	GATA3
ENCFF217KJR	GATA3
ENCFF259LJY	GATA3
ENCFF313TUJ	GATA3
ENCFF374KZL	GATA3
ENCFF495QSX	GATA3
ENCFF503TKI	GATA3
ENCFF557SHR	GATA3
ENCFF625IUE	GATA3
ENCFF779ANV	GATA3
ENCFF863GRL	GATA3
ENCFF874LLH	GATA3
ENCFF891ELE	GATA3
ENCFF909LIE	GATA3
ENCFF909TEB	GATA3
ENCFF955EHX	GATA3
ENCFF005GKA	GATAD2B
ENCFF036YVM	GATAD2B
ENCFF040LOQ	GATAD2B
ENCFF042JUH	GATAD2B
ENCFF046BRP	GATAD2B
ENCFF056MRN	GATAD2B
ENCFF087UQB	GATAD2B
ENCFF095ZRV	GATAD2B
ENCFF157KIW	GATAD2B
ENCFF159GGO	GATAD2B
ENCFF171HEV	GATAD2B
ENCFF180SDP	GATAD2B
ENCFF191SBE	GATAD2B
ENCFF195SFI	GATAD2B
ENCFF195VCO	GATAD2B
ENCFF198CPZ	GATAD2B
ENCFF199EDM	GATAD2B
ENCFF210GCZ	GATAD2B
ENCFF224DTJ	GATAD2B
ENCFF228NEB	GATAD2B
ENCFF231VAA	GATAD2B
ENCFF254WCA	GATAD2B
ENCFF265NSP	GATAD2B
ENCFF270LDV	GATAD2B
ENCFF271HBJ	GATAD2B
ENCFF280LAN	GATAD2B
ENCFF298AIX	GATAD2B
ENCFF311KRS	GATAD2B
ENCFF313LLN	GATAD2B
ENCFF321GSH	GATAD2B
ENCFF327XIO	GATAD2B
ENCFF334TMJ	GATAD2B
ENCFF361CLP	GATAD2B
ENCFF369KDW	GATAD2B
ENCFF388KGW	GATAD2B
ENCFF401YUZ	GATAD2B
ENCFF418WIA	GATAD2B
ENCFF436BOE	GATAD2B
ENCFF444FZU	GATAD2B
ENCFF456YII	GATAD2B
ENCFF476CLD	GATAD2B
ENCFF478WIS	GATAD2B
ENCFF487QBF	GATAD2B
ENCFF487ZXI	GATAD2B
ENCFF504SFP	GATAD2B
ENCFF519VMN	GATAD2B
ENCFF538FPT	GATAD2B
ENCFF540MNX	GATAD2B
ENCFF549KOD	GATAD2B
ENCFF569CMJ	GATAD2B
ENCFF579DWG	GATAD2B
ENCFF580KCE	GATAD2B
ENCFF593CDN	GATAD2B
ENCFF608VEK	GATAD2B
ENCFF634TJU	GATAD2B
ENCFF648CHL	GATAD2B
ENCFF652AZB	GATAD2B
ENCFF690UVU	GATAD2B
ENCFF695JUQ	GATAD2B
ENCFF697TMT	GATAD2B
ENCFF767LIM	GATAD2B
ENCFF849HOO	GATAD2B
ENCFF855RKW	GATAD2B
ENCFF863KLC	GATAD2B
ENCFF864WDT	GATAD2B
ENCFF891LCZ	GATAD2B
ENCFF894URM	GATAD2B
ENCFF929RYC	GATAD2B
ENCFF930UBG	GATAD2B
ENCFF938OWG	GATAD2B
ENCFF963DVH	GATAD2B
ENCFF995KRK	GATAD2B
ENCFF033COR	GFI1B
ENCFF180XMU	GFI1B
ENCFF199YAZ	GFI1B
ENCFF319WWL	GFI1B
ENCFF330KJR	GFI1B
ENCFF355PKS	GFI1B
ENCFF357ZYM	GFI1B
ENCFF402QWB	GFI1B
ENCFF457HJS	GFI1B
ENCFF599LWL	GFI1B
ENCFF634MHV	GFI1B
ENCFF707USK	GFI1B
ENCFF713GLG	GFI1B
ENCFF726VBP	GFI1B
ENCFF750YHY	GFI1B
ENCFF834MTU	GFI1B
ENCFF924ESD	GFI1B
ENCFF939CTJ	GFI1B
ENCFF045CUW	GLI2
ENCFF100WYT	GLI2
ENCFF180QYP	GLI2
ENCFF215XAT	GLI2
ENCFF275MZN	GLI2
ENCFF323MNK	GLI2
ENCFF449EZT	GLI2
ENCFF507POI	GLI2
ENCFF556JJM	GLI2
ENCFF576SDC	GLI2
ENCFF589RJY	GLI2
ENCFF617QGK	GLI2
ENCFF634NTU	GLI2
ENCFF641QDG	GLI2
ENCFF753YHT	GLI2
ENCFF767YXX	GLI2
ENCFF793SZW	GLI2
ENCFF937CGY	GLI2
ENCFF025VEB	GLI4
ENCFF088ZHH	GLI4
ENCFF098AMT	GLI4
ENCFF158SUB	GLI4
ENCFF210SZU	GLI4
ENCFF227SFY	GLI4
ENCFF310HTQ	GLI4
ENCFF322YKQ	GLI4
ENCFF369FSD	GLI4
ENCFF375XOL	GLI4
ENCFF482SMS	GLI4
ENCFF528CUO	GLI4
ENCFF565PJY	GLI4
ENCFF632HLA	GLI4
ENCFF717OKF	GLI4
ENCFF801SBR	GLI4
ENCFF858VKX	GLI4
ENCFF992AAW	GLI4
ENCFF006BYO	GLIS1
ENCFF016RPR	GLIS1
ENCFF018ZAD	GLIS1
ENCFF206GKW	GLIS1
ENCFF286IJM	GLIS1
ENCFF452YBB	GLIS1
ENCFF477IDY	GLIS1
ENCFF492QYQ	GLIS1
ENCFF539HGU	GLIS1
ENCFF549QMH	GLIS1
ENCFF573PMD	GLIS1
ENCFF611XTK	GLIS1
ENCFF628APG	GLIS1
ENCFF730UJW	GLIS1
ENCFF744ABT	GLIS1
ENCFF780QMV	GLIS1
ENCFF861MFY	GLIS1
ENCFF987VEN	GLIS1
ENCFF115KWD	GLIS2
ENCFF188JJH	GLIS2
ENCFF204QZC	GLIS2
ENCFF311QUH	GLIS2
ENCFF343GVT	GLIS2
ENCFF366EWW	GLIS2
ENCFF369VYR	GLIS2
ENCFF376GCF	GLIS2
ENCFF509YYG	GLIS2
ENCFF562OGD	GLIS2
ENCFF649JWU	GLIS2
ENCFF685EIV	GLIS2
ENCFF778AIS	GLIS2
ENCFF788LOC	GLIS2
ENCFF850KJN	GLIS2
ENCFF855XBY	GLIS2
ENCFF931VDE	GLIS2
ENCFF943SEQ	GLIS2
ENCFF284VVI	GLIS3
ENCFF488UIJ	GLIS3
ENCFF519WDX	GLIS3
ENCFF546AJF	GLIS3
ENCFF647ZCZ	GLIS3
ENCFF805ZFZ	GLIS3
ENCFF812GUT	GLIS3
ENCFF966JEA	GLIS3
ENCFF058FJN	GMEB1
ENCFF074WFE	GMEB1
ENCFF126BCK	GMEB1
ENCFF134QCV	GMEB1
ENCFF137CIP	GMEB1
ENCFF154QJU	GMEB1
ENCFF155ICS	GMEB1
ENCFF189KVE	GMEB1
ENCFF259QKY	GMEB1
ENCFF271QCJ	GMEB1
ENCFF357QTD	GMEB1
ENCFF365ETH	GMEB1
ENCFF369BMF	GMEB1
ENCFF485HQE	GMEB1
ENCFF567SBE	GMEB1
ENCFF574QJU	GMEB1
ENCFF606HUJ	GMEB1
ENCFF646UWQ	GMEB1
ENCFF676WEH	GMEB1
ENCFF678VPQ	GMEB1
ENCFF726CRB	GMEB1
ENCFF815MOP	GMEB1
ENCFF863WFD	GMEB1
ENCFF879YVL	GMEB1
ENCFF900MFY	GMEB1
ENCFF942IAL	GMEB1
ENCFF259JNU	GRHL2
ENCFF398YBP	GRHL2
ENCFF400EYT	GRHL2
ENCFF535UAS	GRHL2
ENCFF603PTB	GRHL2
ENCFF753EEL	GRHL2
ENCFF817QCW	GRHL2
ENCFF885XKL	GRHL2
ENCFF013OOX	GTF2I
ENCFF337WJY	GTF2I
ENCFF424DCG	GTF2I
ENCFF439JZB	GTF2I
ENCFF462YKN	GTF2I
ENCFF489TTM	GTF2I
ENCFF525HVQ	GTF2I
ENCFF539IZM	GTF2I
ENCFF660CGJ	GTF2I
ENCFF682YCX	GTF2I
ENCFF780MKP	GTF2I
ENCFF808TEY	GTF2I
ENCFF819YRE	GTF2I
ENCFF848ADM	GTF2I
ENCFF866OZW	GTF2I
ENCFF997ZPW	GTF2I
ENCFF093BEI	HBP1
ENCFF617ZLR	HBP1
ENCFF661ZFW	HBP1
ENCFF681YLP	HBP1
ENCFF786IVJ	HBP1
ENCFF889GWZ	HBP1
ENCFF899ZXX	HBP1
ENCFF954ZNF	HBP1
ENCFF010OOE	HES1
ENCFF013LRV	HES1
ENCFF112ZMH	HES1
ENCFF132MJX	HES1
ENCFF144OPN	HES1
ENCFF168SNJ	HES1
ENCFF184JNY	HES1
ENCFF222PPL	HES1
ENCFF393ZIO	HES1
ENCFF399BNG	HES1
ENCFF419FNX	HES1
ENCFF514IAX	HES1
ENCFF524BVG	HES1
ENCFF552QVI	HES1
ENCFF558HHY	HES1
ENCFF604RTF	HES1
ENCFF609EET	HES1
ENCFF671ZGP	HES1
ENCFF676NPW	HES1
ENCFF683TNL	HES1
ENCFF710PZC	HES1
ENCFF765SGB	HES1
ENCFF768NHL	HES1
ENCFF779NYR	HES1
ENCFF784ZMJ	HES1
ENCFF786MKH	HES1
ENCFF794UGE	HES1
ENCFF821QKU	HES1
ENCFF833JTZ	HES1
ENCFF860KMP	HES1
ENCFF882YLY	HES1
ENCFF902IMW	HES1
ENCFF913QZG	HES1
ENCFF982UTK	HES1
ENCFF984KBT	HES1
ENCFF991IRG	HES1
ENCFF043TAV	HEY1
ENCFF058LEH	HEY1
ENCFF123QFM	HEY1
ENCFF180KAV	HEY1
ENCFF233FXW	HEY1
ENCFF699LCB	HEY1
ENCFF808ONQ	HEY1
ENCFF939JOD	HEY1
ENCFF171HAA	HEYL
ENCFF338LFU	HEYL
ENCFF396BUY	HEYL
ENCFF544AOQ	HEYL
ENCFF698NTM	HEYL
ENCFF759ESG	HEYL
ENCFF842ITR	HEYL
ENCFF876JKA	HEYL
ENCFF065VOT	HIC1
ENCFF096FJN	HIC1
ENCFF111CFA	HIC1
ENCFF186ZTM	HIC1
ENCFF215AEG	HIC1
ENCFF225LMU	HIC1
ENCFF274UXE	HIC1
ENCFF342CWI	HIC1
ENCFF357GGG	HIC1
ENCFF444NEP	HIC1
ENCFF444RWZ	HIC1
ENCFF461RBN	HIC1
ENCFF473AGH	HIC1
ENCFF561PVS	HIC1
ENCFF641SZL	HIC1
ENCFF725WVZ	HIC1
ENCFF866TGY	HIC1
ENCFF979QGX	HIC1
ENCFF088EKR	HINFP
ENCFF089QJI	HINFP
ENCFF160LOD	HINFP
ENCFF166AFQ	HINFP
ENCFF182JFB	HINFP
ENCFF230QOL	HINFP
ENCFF265LKN	HINFP
ENCFF277WIL	HINFP
ENCFF310BUW	HINFP
ENCFF369YHE	HINFP
ENCFF413OIG	HINFP
ENCFF484UXT	HINFP
ENCFF558VAL	HINFP
ENCFF602MFR	HINFP
ENCFF726JJE	HINFP
ENCFF826QOG	HINFP
ENCFF857MWM	HINFP
ENCFF922IFQ	HINFP
ENCFF002QYS	HIVEP1
ENCFF093YVG	HIVEP1
ENCFF406RWX	HIVEP1
ENCFF449JMB	HIVEP1
ENCFF600WUA	HIVEP1
ENCFF650NAX	HIVEP1
ENCFF679PVB	HIVEP1
ENCFF860JLH	HIVEP1
ENCFF089NMA	HMG20A
ENCFF093OQL	HMG20A
ENCFF118ATD	HMG20A
ENCFF156CMT	HMG20A
ENCFF260TCW	HMG20A
ENCFF542OBK	HMG20A
ENCFF693JWE	HMG20A
ENCFF840BHF	HMG20A
ENCFF006RAQ	HMG20B
ENCFF007HEU	HMG20B
ENCFF099OSI	HMG20B
ENCFF290WKZ	HMG20B
ENCFF436XUV	HMG20B
ENCFF480YII	HMG20B
ENCFF901ARY	HMG20B
ENCFF949PDK	HMG20B
ENCFF128UHC	HMGA2
ENCFF203JLD	HMGA2
ENCFF288AYF	HMGA2
ENCFF336QCU	HMGA2
ENCFF357RJW	HMGA2
ENCFF405GFC	HMGA2
ENCFF599VMH	HMGA2
ENCFF614IHQ	HMGA2
ENCFF634PQE	HMGA2
ENCFF648RFI	HMGA2
ENCFF835PIH	HMGA2
ENCFF890YKK	HMGA2
ENCFF895WXV	HMGA2
ENCFF942YFH	HMGA2
ENCFF996JQU	HMGA2
ENCFF997LGD	HMGA2
ENCFF030TKO	HMGXB4
ENCFF150DND	HMGXB4
ENCFF391YVR	HMGXB4
ENCFF423GNO	HMGXB4
ENCFF451OVE	HMGXB4
ENCFF496URW	HMGXB4
ENCFF708HLM	HMGXB4
ENCFF819NRU	HMGXB4
ENCFF224AWK	HOMEZ
ENCFF437QLV	HOMEZ
ENCFF439PTK	HOMEZ
ENCFF450BHA	HOMEZ
ENCFF525QGV	HOMEZ
ENCFF601LMD	HOMEZ
ENCFF688HIL	HOMEZ
ENCFF809UKY	HOMEZ
ENCFF053PLP	HOXA7
ENCFF062NPH	HOXA7
ENCFF292FWC	HOXA7
ENCFF670UIE	HOXA7
ENCFF726YSU	HOXA7
ENCFF807PWK	HOXA7
ENCFF935REJ	HOXA7
ENCFF997IRJ	HOXA7
ENCFF124KSA	HOXB13
ENCFF178DNG	HOXB13
ENCFF242LFJ	HOXB13
ENCFF369RJZ	HOXB13
ENCFF477HLP	HOXB13
ENCFF586BME	HOXB13
ENCFF641ZFM	HOXB13
ENCFF696DNA	HOXB13
ENCFF207VII	HOXB5
ENCFF251FQQ	HOXB5
ENCFF296GEH	HOXB5
ENCFF397YLQ	HOXB5
ENCFF515HBZ	HOXB5
ENCFF546NVI	HOXB5
ENCFF634TZG	HOXB5
ENCFF695QYS	HOXB5
ENCFF021XCA	HSF1
ENCFF039AAW	HSF1
ENCFF232NKH	HSF1
ENCFF265IKB	HSF1
ENCFF281YRG	HSF1
ENCFF366NSE	HSF1
ENCFF400QFQ	HSF1
ENCFF487OYJ	HSF1
ENCFF512RVD	HSF1
ENCFF569FCI	HSF1
ENCFF663REE	HSF1
ENCFF666VFP	HSF1
ENCFF668OIR	HSF1
ENCFF688CIA	HSF1
ENCFF708ACK	HSF1
ENCFF766UTT	HSF1
ENCFF777ILH	HSF1
ENCFF836HHL	HSF1
ENCFF844WXL	HSF1
ENCFF879DVA	HSF1
ENCFF897ETW	HSF1
ENCFF957MWI	HSF1
ENCFF963GNQ	HSF1
ENCFF023QVE	ID3
ENCFF173MHG	ID3
ENCFF194GEN	ID3
ENCFF219IJM	ID3
ENCFF244XAR	ID3
ENCFF261MAB	ID3
ENCFF299SLF	ID3
ENCFF302JYE	ID3
ENCFF331RKE	ID3
ENCFF363HUX	ID3
ENCFF375SIS	ID3
ENCFF380CHE	ID3
ENCFF400UGX	ID3
ENCFF411OCG	ID3
ENCFF458GQT	ID3
ENCFF464FVG	ID3
ENCFF637QUF	ID3
ENCFF638WDU	ID3
ENCFF723UBG	ID3
ENCFF767ZAZ	ID3
ENCFF792DSI	ID3
ENCFF794SCQ	ID3
ENCFF815REG	ID3
ENCFF835YLR	ID3
ENCFF868SGF	ID3
ENCFF871MPW	ID3
ENCFF008CZN	IFI16
ENCFF096XRC	IFI16
ENCFF197OVV	IFI16
ENCFF266WKD	IFI16
ENCFF410KPG	IFI16
ENCFF518SJY	IFI16
ENCFF592WKY	IFI16
ENCFF870OTG	IFI16
ENCFF004CAC	IKZF1
ENCFF013XLZ	IKZF1
ENCFF018NNF	IKZF1
ENCFF021IHQ	IKZF1
ENCFF034EJN	IKZF1
ENCFF038VEX	IKZF1
ENCFF039UDR	IKZF1
ENCFF046GRS	IKZF1
ENCFF056NCQ	IKZF1
ENCFF063LIA	IKZF1
ENCFF084BZW	IKZF1
ENCFF094JFK	IKZF1
ENCFF097WQH	IKZF1
ENCFF139IVK	IKZF1
ENCFF157FKT	IKZF1
ENCFF161QAS	IKZF1
ENCFF165OLG	IKZF1
ENCFF165SOY	IKZF1
ENCFF193ZEP	IKZF1
ENCFF196DNQ	IKZF1
ENCFF201JCN	IKZF1
ENCFF214VWR	IKZF1
ENCFF229YSW	IKZF1
ENCFF237PQR	IKZF1
ENCFF258CRO	IKZF1
ENCFF263CTV	IKZF1
ENCFF266WKV	IKZF1
ENCFF278ZIR	IKZF1
ENCFF303RGR	IKZF1
ENCFF306ZCS	IKZF1
ENCFF320JKZ	IKZF1
ENCFF343VAG	IKZF1
ENCFF369WOQ	IKZF1
ENCFF372OUE	IKZF1
ENCFF413ANK	IKZF1
ENCFF448JWW	IKZF1
ENCFF452WXA	IKZF1
ENCFF455HXY	IKZF1
ENCFF468AOG	IKZF1
ENCFF492EAL	IKZF1
ENCFF519QZC	IKZF1
ENCFF526LHJ	IKZF1
ENCFF528FTK	IKZF1
ENCFF570TDY	IKZF1
ENCFF574GMD	IKZF1
ENCFF589RYN	IKZF1
ENCFF632RQY	IKZF1
ENCFF637SIR	IKZF1
ENCFF669ACI	IKZF1
ENCFF674ELX	IKZF1
ENCFF682RGC	IKZF1
ENCFF711ILQ	IKZF1
ENCFF713QEP	IKZF1
ENCFF723ESB	IKZF1
ENCFF727PSQ	IKZF1
ENCFF745IKQ	IKZF1
ENCFF765JAS	IKZF1
ENCFF766NVP	IKZF1
ENCFF779ROV	IKZF1
ENCFF785BTP	IKZF1
ENCFF794ZCA	IKZF1
ENCFF795PEX	IKZF1
ENCFF809OOE	IKZF1
ENCFF819VMH	IKZF1
ENCFF832OAL	IKZF1
ENCFF835OWQ	IKZF1
ENCFF847SXQ	IKZF1
ENCFF869XVK	IKZF1
ENCFF880SXP	IKZF1
ENCFF881OKF	IKZF1
ENCFF886VSU	IKZF1
ENCFF903XZW	IKZF1
ENCFF904SII	IKZF1
ENCFF904ZCO	IKZF1
ENCFF916ARR	IKZF1
ENCFF928JXU	IKZF1
ENCFF946FMI	IKZF1
ENCFF957QFG	IKZF1
ENCFF957YQL	IKZF1
ENCFF963HCJ	IKZF1
ENCFF968JVX	IKZF1
ENCFF968NOG	IKZF1
ENCFF969BZA	IKZF1
ENCFF974VHA	IKZF1
ENCFF983ZVO	IKZF1
ENCFF993TDK	IKZF1
ENCFF994OQH	IKZF1
ENCFF997QSL	IKZF1
ENCFF015LAS	IKZF2
ENCFF016LVW	IKZF2
ENCFF051TIF	IKZF2
ENCFF087MWZ	IKZF2
ENCFF088OLI	IKZF2
ENCFF121LDE	IKZF2
ENCFF127UTH	IKZF2
ENCFF196CUW	IKZF2
ENCFF260AWZ	IKZF2
ENCFF307WNL	IKZF2
ENCFF330KTE	IKZF2
ENCFF337XDI	IKZF2
ENCFF339FFC	IKZF2
ENCFF368WAU	IKZF2
ENCFF379VSR	IKZF2
ENCFF431GOQ	IKZF2
ENCFF489GBB	IKZF2
ENCFF511HZB	IKZF2
ENCFF515FMR	IKZF2
ENCFF521MOQ	IKZF2
ENCFF526WVH	IKZF2
ENCFF535HWT	IKZF2
ENCFF567NPH	IKZF2
ENCFF578YIW	IKZF2
ENCFF615CIJ	IKZF2
ENCFF634RWE	IKZF2
ENCFF653MIQ	IKZF2
ENCFF658QMA	IKZF2
ENCFF706EPT	IKZF2
ENCFF709QYA	IKZF2
ENCFF723ZRN	IKZF2
ENCFF764DSU	IKZF2
ENCFF798FDU	IKZF2
ENCFF822RYP	IKZF2
ENCFF886UAS	IKZF2
ENCFF964OVN	IKZF2
ENCFF100UBE	IKZF3
ENCFF224DFU	IKZF3
ENCFF224OTD	IKZF3
ENCFF227HGZ	IKZF3
ENCFF255KCK	IKZF3
ENCFF288KAU	IKZF3
ENCFF414DDW	IKZF3
ENCFF444FYV	IKZF3
ENCFF561CUF	IKZF3
ENCFF586ZHQ	IKZF3
ENCFF598MEF	IKZF3
ENCFF640CGI	IKZF3
ENCFF652MFW	IKZF3
ENCFF789GNK	IKZF3
ENCFF803ADO	IKZF3
ENCFF804QSR	IKZF3
ENCFF942LXK	IKZF3
ENCFF999MOT	IKZF3
ENCFF036PCO	ILK
ENCFF143MEF	ILK
ENCFF166QOS	ILK
ENCFF176NOI	ILK
ENCFF206ZTW	ILK
ENCFF207HZD	ILK
ENCFF237JZC	ILK
ENCFF323DUA	ILK
ENCFF406XWT	ILK
ENCFF529KFJ	ILK
ENCFF646ZNQ	ILK
ENCFF710PCL	ILK
ENCFF719RTA	ILK
ENCFF815TNI	ILK
ENCFF821CMU	ILK
ENCFF847LIB	ILK
ENCFF965NQP	ILK
ENCFF971SIL	ILK
ENCFF092PBW	INSM2
ENCFF118XAI	INSM2
ENCFF201GAD	INSM2
ENCFF205VXR	INSM2
ENCFF241XAF	INSM2
ENCFF278QHV	INSM2
ENCFF328GOG	INSM2
ENCFF406BIK	INSM2
ENCFF502WSB	INSM2
ENCFF529VEW	INSM2
ENCFF690ASB	INSM2
ENCFF735DYZ	INSM2
ENCFF856DJY	INSM2
ENCFF915QWH	INSM2
ENCFF929MZB	INSM2
ENCFF929SUL	INSM2
ENCFF934HFC	INSM2
ENCFF991AYV	INSM2
ENCFF019LOH	IRF1
ENCFF140ACJ	IRF1
ENCFF203LRV	IRF1
ENCFF235QKX	IRF1
ENCFF251ZSJ	IRF1
ENCFF367SQU	IRF1
ENCFF372XLP	IRF1
ENCFF388AJH	IRF1
ENCFF448TSI	IRF1
ENCFF473FJI	IRF1
ENCFF497BUE	IRF1
ENCFF557FUM	IRF1
ENCFF814SES	IRF1
ENCFF819BGJ	IRF1
ENCFF857RCJ	IRF1
ENCFF883JLE	IRF1
ENCFF907KWR	IRF1
ENCFF961ADP	IRF1
ENCFF035PSF	IRF3
ENCFF044UAD	IRF3
ENCFF065MLN	IRF3
ENCFF084JTT	IRF3
ENCFF101AVT	IRF3
ENCFF115FKK	IRF3
ENCFF294PGV	IRF3
ENCFF326HIY	IRF3
ENCFF341HWZ	IRF3
ENCFF362ZSC	IRF3
ENCFF527ONY	IRF3
ENCFF585OXY	IRF3
ENCFF604AZX	IRF3
ENCFF642TLM	IRF3
ENCFF692CUY	IRF3
ENCFF706IKA	IRF3
ENCFF742LLN	IRF3
ENCFF789FWH	IRF3
ENCFF821WGF	IRF3
ENCFF880CYV	IRF3
ENCFF887WLX	IRF3
ENCFF942POQ	IRF3
ENCFF976ZVG	IRF3
ENCFF034IME	IRF5
ENCFF095VAP	IRF5
ENCFF100ERQ	IRF5
ENCFF113XRW	IRF5
ENCFF127WGD	IRF5
ENCFF207EGF	IRF5
ENCFF324KFH	IRF5
ENCFF341MQJ	IRF5
ENCFF478SRO	IRF5
ENCFF487ULT	IRF5
ENCFF561KXA	IRF5
ENCFF642MMV	IRF5
ENCFF652TSA	IRF5
ENCFF843HDK	IRF5
ENCFF863BUI	IRF5
ENCFF877SBO	IRF5
ENCFF888HWF	IRF5
ENCFF901YFX	IRF5
ENCFF042ROQ	IRF9
ENCFF071EXJ	IRF9
ENCFF142EZC	IRF9
ENCFF166MJJ	IRF9
ENCFF184GIP	IRF9
ENCFF196DHR	IRF9
ENCFF356UGD	IRF9
ENCFF437EBC	IRF9
ENCFF672YBV	IRF9
ENCFF688SPJ	IRF9
ENCFF724CHN	IRF9
ENCFF750OJQ	IRF9
ENCFF754RLJ	IRF9
ENCFF850QMO	IRF9
ENCFF863WCN	IRF9
ENCFF878TRQ	IRF9
ENCFF889NGE	IRF9
ENCFF945CSK	IRF9
ENCFF021CAP	ISL1
ENCFF080XNV	ISL1
ENCFF087KSS	ISL1
ENCFF316TWM	ISL1
ENCFF368YCC	ISL1
ENCFF377VGX	ISL1
ENCFF434CTB	ISL1
ENCFF440YDR	ISL1
ENCFF077UUI	JUN
ENCFF219RVG	JUN
ENCFF314KRZ	JUN
ENCFF330BYY	JUN
ENCFF344TGN	JUN
ENCFF477SSD	JUN
ENCFF481CJE	JUN
ENCFF521WPO	JUN
ENCFF528GUQ	JUN
ENCFF561CXF	JUN
ENCFF595WOT	JUN
ENCFF718AYW	JUN
ENCFF727XCA	JUN
ENCFF738UHD	JUN
ENCFF761VRT	JUN
ENCFF769TUY	JUN
ENCFF803YMN	JUN
ENCFF836SJY	JUN
ENCFF863WXR	JUN
ENCFF907IUT	JUN
ENCFF907UNK	JUN
ENCFF946SUD	JUN
ENCFF960PAB	JUN
ENCFF073UJN	KLF10
ENCFF110OZY	KLF10
ENCFF142ZTD	KLF10
ENCFF169ARU	KLF10
ENCFF181SJC	KLF10
ENCFF223GQC	KLF10
ENCFF240MLU	KLF10
ENCFF265QBK	KLF10
ENCFF283RNH	KLF10
ENCFF324ZFD	KLF10
ENCFF350FZH	KLF10
ENCFF501XZC	KLF10
ENCFF503KJI	KLF10
ENCFF509AQY	KLF10
ENCFF576EUS	KLF10
ENCFF583FEB	KLF10
ENCFF607BMU	KLF10
ENCFF619KZK	KLF10
ENCFF638IAJ	KLF10
ENCFF663CTG	KLF10
ENCFF724KWC	KLF10
ENCFF729VPI	KLF10
ENCFF753PHO	KLF10
ENCFF797ANI	KLF10
ENCFF846EVO	KLF10
ENCFF906MZD	KLF10
ENCFF086CSV	KLF13
ENCFF119DBB	KLF13
ENCFF163SYH	KLF13
ENCFF200RYV	KLF13
ENCFF214UXJ	KLF13
ENCFF215UUL	KLF13
ENCFF286JTK	KLF13
ENCFF310AVR	KLF13
ENCFF367KYN	KLF13
ENCFF381GEK	KLF13
ENCFF387ZED	KLF13
ENCFF440HTG	KLF13
ENCFF440TKP	KLF13
ENCFF453MMH	KLF13
ENCFF471VXD	KLF13
ENCFF625AOG	KLF13
ENCFF802XZN	KLF13
ENCFF852VSG	KLF13
ENCFF051ASE	KLF16
ENCFF085ARN	KLF16
ENCFF171MXR	KLF16
ENCFF195GMS	KLF16
ENCFF203EJJ	KLF16
ENCFF262ZLR	KLF16
ENCFF303TSY	KLF16
ENCFF385JXD	KLF16
ENCFF578JBZ	KLF16
ENCFF585OJO	KLF16
ENCFF586UWF	KLF16
ENCFF664TWV	KLF16
ENCFF765UXE	KLF16
ENCFF766EVT	KLF16
ENCFF852ADG	KLF16
ENCFF910UOC	KLF16
ENCFF948JZH	KLF16
ENCFF993WOW	KLF16
ENCFF065RDT	KLF17
ENCFF083CQS	KLF17
ENCFF213ISW	KLF17
ENCFF255SEI	KLF17
ENCFF323RRQ	KLF17
ENCFF334UMW	KLF17
ENCFF336ENE	KLF17
ENCFF451KJL	KLF17
ENCFF539RVI	KLF17
ENCFF586ZIX	KLF17
ENCFF602JZB	KLF17
ENCFF611HNO	KLF17
ENCFF617QJK	KLF17
ENCFF653SXC	KLF17
ENCFF661EXV	KLF17
ENCFF888UCO	KLF17
ENCFF906MWO	KLF17
ENCFF920UDP	KLF17
ENCFF005KPX	KLF1
ENCFF007EWF	KLF1
ENCFF045DDN	KLF1
ENCFF089MSM	KLF1
ENCFF091FLA	KLF1
ENCFF103JPK	KLF1
ENCFF155KKE	KLF1
ENCFF167LAF	KLF1
ENCFF177PBO	KLF1
ENCFF242PLM	KLF1
ENCFF255LGM	KLF1
ENCFF267HLI	KLF1
ENCFF269CDX	KLF1
ENCFF287GDT	KLF1
ENCFF314ZSO	KLF1
ENCFF326UIT	KLF1
ENCFF344ZPO	KLF1
ENCFF464TTK	KLF1
ENCFF532QEM	KLF1
ENCFF563YTX	KLF1
ENCFF581HPR	KLF1
ENCFF583PGH	KLF1
ENCFF620ZDF	KLF1
ENCFF625FYY	KLF1
ENCFF674KVR	KLF1
ENCFF717TWA	KLF1
ENCFF823HRE	KLF1
ENCFF830SMA	KLF1
ENCFF842XXA	KLF1
ENCFF858NUS	KLF1
ENCFF875YEH	KLF1
ENCFF884RBR	KLF1
ENCFF886YGC	KLF1
ENCFF904YER	KLF1
ENCFF924JAR	KLF1
ENCFF999IUR	KLF1
ENCFF119KNB	KLF5
ENCFF166TCT	KLF5
ENCFF180QPE	KLF5
ENCFF219UCA	KLF5
ENCFF379JVC	KLF5
ENCFF417WPC	KLF5
ENCFF472RPO	KLF5
ENCFF550DRQ	KLF5
ENCFF570EPV	KLF5
ENCFF630UZO	KLF5
ENCFF715EUL	KLF5
ENCFF762AZG	KLF5
ENCFF782MKD	KLF5
ENCFF788EVR	KLF5
ENCFF827ZLB	KLF5
ENCFF890TBO	KLF5
ENCFF970MYF	KLF5
ENCFF992IBT	KLF5
ENCFF060XHO	KLF6
ENCFF128SLD	KLF6
ENCFF563ZJM	KLF6
ENCFF639DEG	KLF6
ENCFF719ZPW	KLF6
ENCFF723JNI	KLF6
ENCFF855INH	KLF6
ENCFF988RJK	KLF6
ENCFF041UQP	KLF7
ENCFF257CVI	KLF7
ENCFF273RBL	KLF7
ENCFF289CZW	KLF7
ENCFF309NUK	KLF7
ENCFF325RLP	KLF7
ENCFF331QMN	KLF7
ENCFF541TFY	KLF7
ENCFF668XFB	KLF7
ENCFF759SNQ	KLF7
ENCFF783PLT	KLF7
ENCFF823GMQ	KLF7
ENCFF832FQM	KLF7
ENCFF873CUQ	KLF7
ENCFF887MWT	KLF7
ENCFF902GWW	KLF7
ENCFF903AMR	KLF7
ENCFF946UZA	KLF7
ENCFF057UHI	KLF8
ENCFF083GCC	KLF8
ENCFF314IDL	KLF8
ENCFF365LQX	KLF8
ENCFF371YJD	KLF8
ENCFF375FSG	KLF8
ENCFF383USV	KLF8
ENCFF399DXM	KLF8
ENCFF405LLN	KLF8
ENCFF570FKR	KLF8
ENCFF653SGO	KLF8
ENCFF733AZJ	KLF8
ENCFF762SKC	KLF8
ENCFF790TTV	KLF8
ENCFF823JQG	KLF8
ENCFF838EMX	KLF8
ENCFF868GYA	KLF8
ENCFF917MIW	KLF8
ENCFF019NNB	KLF9
ENCFF035UBW	KLF9
ENCFF197WSR	KLF9
ENCFF220TIA	KLF9
ENCFF260KHN	KLF9
ENCFF269OXE	KLF9
ENCFF344BWA	KLF9
ENCFF373GXV	KLF9
ENCFF401SAI	KLF9
ENCFF469CIF	KLF9
ENCFF621XNB	KLF9
ENCFF684QGT	KLF9
ENCFF755PUO	KLF9
ENCFF758SMD	KLF9
ENCFF868TRF	KLF9
ENCFF886OZF	KLF9
ENCFF904HOD	KLF9
ENCFF990DDG	KLF9
ENCFF043SQC	LCORL
ENCFF055OAG	LCORL
ENCFF215PIH	LCORL
ENCFF252QHX	LCORL
ENCFF259DXZ	LCORL
ENCFF308BSD	LCORL
ENCFF413PEE	LCORL
ENCFF428ZMF	LCORL
ENCFF611PIO	LCORL
ENCFF684OHD	LCORL
ENCFF695QOW	LCORL
ENCFF789IAH	LCORL
ENCFF833IRP	LCORL
ENCFF856FOP	LCORL
ENCFF861MQX	LCORL
ENCFF914THM	LCORL
ENCFF921TEH	LCORL
ENCFF990LVE	LCORL
ENCFF028UBX	LEF1
ENCFF032WFK	LEF1
ENCFF043YZF	LEF1
ENCFF072ERX	LEF1
ENCFF098RCF	LEF1
ENCFF130XIT	LEF1
ENCFF131TZP	LEF1
ENCFF134HQP	LEF1
ENCFF191GAD	LEF1
ENCFF209TIC	LEF1
ENCFF219ZPT	LEF1
ENCFF228TDW	LEF1
ENCFF266CZW	LEF1
ENCFF299RMS	LEF1
ENCFF301GRS	LEF1
ENCFF303DZY	LEF1
ENCFF333UCS	LEF1
ENCFF361FWI	LEF1
ENCFF372QMD	LEF1
ENCFF375PEG	LEF1
ENCFF399XGL	LEF1
ENCFF404ZDG	LEF1
ENCFF420OHR	LEF1
ENCFF421AHE	LEF1
ENCFF461RDS	LEF1
ENCFF465ESZ	LEF1
ENCFF506NOD	LEF1
ENCFF510XVU	LEF1
ENCFF591TLJ	LEF1
ENCFF595DQM	LEF1
ENCFF603XZK	LEF1
ENCFF654JOW	LEF1
ENCFF659WAF	LEF1
ENCFF663WTT	LEF1
ENCFF679IOJ	LEF1
ENCFF689HWD	LEF1
ENCFF697VRJ	LEF1
ENCFF700RYG	LEF1
ENCFF710LAZ	LEF1
ENCFF747MEJ	LEF1
ENCFF763NXJ	LEF1
ENCFF766YHB	LEF1
ENCFF804WBF	LEF1
ENCFF813DCP	LEF1
ENCFF857NTV	LEF1
ENCFF866QXR	LEF1
ENCFF870ESB	LEF1
ENCFF903MRG	LEF1
ENCFF928EZI	LEF1
ENCFF933BZN	LEF1
ENCFF939UTN	LEF1
ENCFF953NPJ	LEF1
ENCFF964DHU	LEF1
ENCFF970TWU	LEF1
ENCFF166ADO	MAFG
ENCFF195WPU	MAFG
ENCFF271XRG	MAFG
ENCFF280EDT	MAFG
ENCFF393CCU	MAFG
ENCFF421KPL	MAFG
ENCFF458UTN	MAFG
ENCFF493DXA	MAFG
ENCFF513DQS	MAFG
ENCFF571LUR	MAFG
ENCFF638THQ	MAFG
ENCFF652JKA	MAFG
ENCFF703AYW	MAFG
ENCFF748CBU	MAFG
ENCFF918WGH	MAFG
ENCFF921SVE	MAFG
ENCFF927JBT	MAFG
ENCFF984LWO	MAFG
ENCFF006QFD	MAFK
ENCFF057RCM	MAFK
ENCFF066CIG	MAFK
ENCFF129FEV	MAFK
ENCFF171KTF	MAFK
ENCFF215LEX	MAFK
ENCFF226DHX	MAFK
ENCFF298VCE	MAFK
ENCFF327TCE	MAFK
ENCFF331AZY	MAFK
ENCFF405ULY	MAFK
ENCFF425GWD	MAFK
ENCFF426JQF	MAFK
ENCFF433MKF	MAFK
ENCFF447PYN	MAFK
ENCFF470INQ	MAFK
ENCFF502KND	MAFK
ENCFF517SLM	MAFK
ENCFF530ZTE	MAFK
ENCFF591MWE	MAFK
ENCFF631VUG	MAFK
ENCFF681ZCY	MAFK
ENCFF750FGO	MAFK
ENCFF774ZGC	MAFK
ENCFF813WJW	MAFK
ENCFF821RYS	MAFK
ENCFF825NAB	MAFK
ENCFF873SVI	MAFK
ENCFF886KDA	MAFK
ENCFF915SCX	MAFK
ENCFF918TZK	MAFK
ENCFF928TIZ	MAFK
ENCFF966JUD	MAFK
ENCFF973PJK	MAFK
ENCFF986FPB	MAFK
ENCFF994KMW	MAFK
ENCFF035JGP	MAZ
ENCFF040IGJ	MAZ
ENCFF071QHW	MAZ
ENCFF077BXO	MAZ
ENCFF089XUG	MAZ
ENCFF099YBU	MAZ
ENCFF147KVT	MAZ
ENCFF165LZH	MAZ
ENCFF171PUI	MAZ
ENCFF184RLT	MAZ
ENCFF238OMP	MAZ
ENCFF241JCK	MAZ
ENCFF250FJC	MAZ
ENCFF254WJH	MAZ
ENCFF290CNC	MAZ
ENCFF294IBD	MAZ
ENCFF336MFE	MAZ
ENCFF364YQW	MAZ
ENCFF368RIR	MAZ
ENCFF372JAB	MAZ
ENCFF373VEK	MAZ
ENCFF377RBD	MAZ
ENCFF380MAU	MAZ
ENCFF381ECU	MAZ
ENCFF386ILV	MAZ
ENCFF389FLV	MAZ
ENCFF442YRD	MAZ
ENCFF450SCK	MAZ
ENCFF458CAE	MAZ
ENCFF492DZG	MAZ
ENCFF499GYI	MAZ
ENCFF509HNG	MAZ
ENCFF529XTF	MAZ
ENCFF534DDA	MAZ
ENCFF585SED	MAZ
ENCFF610GFD	MAZ
ENCFF616JAW	MAZ
ENCFF618NGB	MAZ
ENCFF647YEK	MAZ
ENCFF652YQI	MAZ
ENCFF666KOE	MAZ
ENCFF666YGQ	MAZ
ENCFF688MSK	MAZ
ENCFF691RKD	MAZ
ENCFF726FZA	MAZ
ENCFF727SCW	MAZ
ENCFF733PXA	MAZ
ENCFF750XWP	MAZ
ENCFF770TTX	MAZ
ENCFF827PJO	MAZ
ENCFF834ZRT	MAZ
ENCFF909JEM	MAZ
ENCFF917ALR	MAZ
ENCFF920MOI	MAZ
ENCFF927IQD	MAZ
ENCFF962GWS	MAZ
ENCFF218QBV	MBD1
ENCFF313VEF	MBD1
ENCFF371COB	MBD1
ENCFF440DFL	MBD1
ENCFF478EAU	MBD1
ENCFF602WXG	MBD1
ENCFF704ZKN	MBD1
ENCFF811JMB	MBD1
ENCFF035YQZ	MECOM
ENCFF188PLS	MECOM
ENCFF282VIL	MECOM
ENCFF457JCV	MECOM
ENCFF482YKV	MECOM
ENCFF518NBP	MECOM
ENCFF703CWQ	MECOM
ENCFF856WER	MECOM
ENCFF004CLK	MEF2B
ENCFF006MAM	MEF2B
ENCFF097DQG	MEF2B
ENCFF230RZX	MEF2B
ENCFF252PIK	MEF2B
ENCFF307ZMU	MEF2B
ENCFF364EJS	MEF2B
ENCFF395JDQ	MEF2B
ENCFF410FHL	MEF2B
ENCFF620COG	MEF2B
ENCFF623FAW	MEF2B
ENCFF719WGB	MEF2B
ENCFF780AUS	MEF2B
ENCFF881QWE	MEF2B
ENCFF884QQW	MEF2B
ENCFF911BYP	MEF2B
ENCFF934HHY	MEF2B
ENCFF952CNK	MEF2B
ENCFF007YKY	MEF2D
ENCFF014VRD	MEF2D
ENCFF065IFR	MEF2D
ENCFF114PAO	MEF2D
ENCFF170VIW	MEF2D
ENCFF171DGV	MEF2D
ENCFF189RCY	MEF2D
ENCFF242ULW	MEF2D
ENCFF257RYT	MEF2D
ENCFF293NBM	MEF2D
ENCFF309OUB	MEF2D
ENCFF345KFF	MEF2D
ENCFF369MAB	MEF2D
ENCFF410GQX	MEF2D
ENCFF436DME	MEF2D
ENCFF542DHM	MEF2D
ENCFF776UTN	MEF2D
ENCFF974TTH	MEF2D
ENCFF017MLA	MEIS2
ENCFF023KAG	MEIS2
ENCFF086XKK	MEIS2
ENCFF133AJO	MEIS2
ENCFF186ZFC	MEIS2
ENCFF327DRE	MEIS2
ENCFF430OZS	MEIS2
ENCFF454COM	MEIS2
ENCFF509UMD	MEIS2
ENCFF531RQL	MEIS2
ENCFF580PVN	MEIS2
ENCFF613RNG	MEIS2
ENCFF676VXZ	MEIS2
ENCFF678QHT	MEIS2
ENCFF681ZSC	MEIS2
ENCFF697BKG	MEIS2
ENCFF861ZJL	MEIS2
ENCFF937UEE	MEIS2
ENCFF062GLG	MGA
ENCFF158VJX	MGA
ENCFF180RZF	MGA
ENCFF189YFO	MGA
ENCFF207RUE	MGA
ENCFF230QTS	MGA
ENCFF278AHE	MGA
ENCFF299RHL	MGA
ENCFF462LYS	MGA
ENCFF524ZER	MGA
ENCFF525MPI	MGA
ENCFF557SFL	MGA
ENCFF582HCK	MGA
ENCFF670ZCR	MGA
ENCFF690MDR	MGA
ENCFF694KSM	MGA
ENCFF794RKB	MGA
ENCFF935HPA	MGA
ENCFF030REE	MITF
ENCFF076GSK	MITF
ENCFF101LXM	MITF
ENCFF105CED	MITF
ENCFF160WGZ	MITF
ENCFF224AGU	MITF
ENCFF262TMM	MITF
ENCFF293MMH	MITF
ENCFF391AZX	MITF
ENCFF420EZA	MITF
ENCFF459VCL	MITF
ENCFF497XOD	MITF
ENCFF499VLE	MITF
ENCFF652VBD	MITF
ENCFF724TVS	MITF
ENCFF911ZRS	MITF
ENCFF958FGE	MITF
ENCFF958SPD	MITF
ENCFF010AIG	MLLT1
ENCFF012ISA	MLLT1
ENCFF037UMP	MLLT1
ENCFF057GKG	MLLT1
ENCFF074HCK	MLLT1
ENCFF082AJM	MLLT1
ENCFF125MEN	MLLT1
ENCFF137YWA	MLLT1
ENCFF142BLA	MLLT1
ENCFF142LJC	MLLT1
ENCFF148VLB	MLLT1
ENCFF173KPE	MLLT1
ENCFF177IMD	MLLT1
ENCFF180PIV	MLLT1
ENCFF197OGH	MLLT1
ENCFF198FXP	MLLT1
ENCFF200EQP	MLLT1
ENCFF305FAV	MLLT1
ENCFF312SKE	MLLT1
ENCFF343RJH	MLLT1
ENCFF355OYM	MLLT1
ENCFF369JYK	MLLT1
ENCFF388LUX	MLLT1
ENCFF394FTH	MLLT1
ENCFF400BXE	MLLT1
ENCFF404UXE	MLLT1
ENCFF427GLG	MLLT1
ENCFF440JJW	MLLT1
ENCFF442TDR	MLLT1
ENCFF457LCQ	MLLT1
ENCFF459APH	MLLT1
ENCFF460XQR	MLLT1
ENCFF500XME	MLLT1
ENCFF524SET	MLLT1
ENCFF530IXV	MLLT1
ENCFF532IVO	MLLT1
ENCFF543IZM	MLLT1
ENCFF556MUV	MLLT1
ENCFF577KFD	MLLT1
ENCFF578NMN	MLLT1
ENCFF580PSH	MLLT1
ENCFF581BRU	MLLT1
ENCFF647FEZ	MLLT1
ENCFF650MPG	MLLT1
ENCFF652GOE	MLLT1
ENCFF654EGT	MLLT1
ENCFF657OOK	MLLT1
ENCFF669LFZ	MLLT1
ENCFF686LJE	MLLT1
ENCFF739ADY	MLLT1
ENCFF743CIS	MLLT1
ENCFF745CJF	MLLT1
ENCFF767VQM	MLLT1
ENCFF768MUF	MLLT1
ENCFF768ZZE	MLLT1
ENCFF789HNN	MLLT1
ENCFF792TVV	MLLT1
ENCFF873WRK	MLLT1
ENCFF875GTP	MLLT1
ENCFF878CYO	MLLT1
ENCFF881VZH	MLLT1
ENCFF916DGH	MLLT1
ENCFF929AWJ	MLLT1
ENCFF942NGM	MLLT1
ENCFF944TDV	MLLT1
ENCFF948VWR	MLLT1
ENCFF959DNJ	MLLT1
ENCFF960ASZ	MLLT1
ENCFF966NTL	MLLT1
ENCFF972FNO	MLLT1
ENCFF982PZF	MLLT1
ENCFF998NLN	MLLT1
ENCFF016SEJ	MLX
ENCFF028IFV	MLX
ENCFF080TVX	MLX
ENCFF115EJF	MLX
ENCFF171ZNN	MLX
ENCFF517GVP	MLX
ENCFF700DKH	MLX
ENCFF703WLR	MLX
ENCFF004WGM	MNT
ENCFF006OTP	MNT
ENCFF008XTE	MNT
ENCFF012KYI	MNT
ENCFF025WJO	MNT
ENCFF026ZIF	MNT
ENCFF027CYL	MNT
ENCFF058NFD	MNT
ENCFF059ONJ	MNT
ENCFF062VNO	MNT
ENCFF075TNK	MNT
ENCFF080NDK	MNT
ENCFF107CEH	MNT
ENCFF107MKA	MNT
ENCFF111DWD	MNT
ENCFF113LTF	MNT
ENCFF119EPK	MNT
ENCFF135JMT	MNT
ENCFF136YSG	MNT
ENCFF191KTX	MNT
ENCFF197KEG	MNT
ENCFF215LBC	MNT
ENCFF218DLB	MNT
ENCFF228QNJ	MNT
ENCFF233WRK	MNT
ENCFF239NEA	MNT
ENCFF242EFH	MNT
ENCFF257JVF	MNT
ENCFF260JMM	MNT
ENCFF273MRQ	MNT
ENCFF341PUT	MNT
ENCFF354IHQ	MNT
ENCFF368MWT	MNT
ENCFF369NBN	MNT
ENCFF403BWK	MNT
ENCFF406MNL	MNT
ENCFF412CLP	MNT
ENCFF415QOB	MNT
ENCFF429EYP	MNT
ENCFF430COV	MNT
ENCFF430MKZ	MNT
ENCFF431KXB	MNT
ENCFF432GSK	MNT
ENCFF440AQF	MNT
ENCFF442NAG	MNT
ENCFF453CYS	MNT
ENCFF454QQD	MNT
ENCFF459DYU	MNT
ENCFF460ICK	MNT
ENCFF461QQT	MNT
ENCFF463JPP	MNT
ENCFF464QES	MNT
ENCFF471EDO	MNT
ENCFF482JSR	MNT
ENCFF484KOR	MNT
ENCFF488KUX	MNT
ENCFF492UUH	MNT
ENCFF498PHD	MNT
ENCFF506MLA	MNT
ENCFF507ASZ	MNT
ENCFF513RYM	MNT
ENCFF521EAO	MNT
ENCFF528VWM	MNT
ENCFF529CPB	MNT
ENCFF530GIY	MNT
ENCFF531WHZ	MNT
ENCFF538EWN	MNT
ENCFF540KLM	MNT
ENCFF562FMQ	MNT
ENCFF566CYH	MNT
ENCFF567GSX	MNT
ENCFF568FPI	MNT
ENCFF575OJE	MNT
ENCFF578FXO	MNT
ENCFF578SWL	MNT
ENCFF586OYO	MNT
ENCFF595GHN	MNT
ENCFF596TWD	MNT
ENCFF600NIF	MNT
ENCFF617PCO	MNT
ENCFF620BCJ	MNT
ENCFF624ACI	MNT
ENCFF624GUO	MNT
ENCFF627UZT	MNT
ENCFF628SBD	MNT
ENCFF628VGJ	MNT
ENCFF634BXB	MNT
ENCFF641DSK	MNT
ENCFF649NPR	MNT
ENCFF651YUW	MNT
ENCFF653GUX	MNT
ENCFF655RVZ	MNT
ENCFF656UMF	MNT
ENCFF661BKD	MNT
ENCFF671OVE	MNT
ENCFF678OQH	MNT
ENCFF682WFJ	MNT
ENCFF685CFF	MNT
ENCFF685MGR	MNT
ENCFF722AOJ	MNT
ENCFF727IGQ	MNT
ENCFF738PEQ	MNT
ENCFF739FJY	MNT
ENCFF752QMV	MNT
ENCFF763GJP	MNT
ENCFF777ZCS	MNT
ENCFF780FQB	MNT
ENCFF789JTS	MNT
ENCFF798JBY	MNT
ENCFF799NMK	MNT
ENCFF810GPR	MNT
ENCFF842VKT	MNT
ENCFF846YPA	MNT
ENCFF885QLV	MNT
ENCFF890SGT	MNT
ENCFF891EVR	MNT
ENCFF902NGP	MNT
ENCFF910JCG	MNT
ENCFF926CRV	MNT
ENCFF936BDU	MNT
ENCFF937QNN	MNT
ENCFF937YWJ	MNT
ENCFF950ILH	MNT
ENCFF967MRR	MNT
ENCFF972GJS	MNT
ENCFF973OME	MNT
ENCFF978HRR	MNT
ENCFF986SXD	MNT
ENCFF988JKI	MNT
ENCFF024IQG	MSX2
ENCFF053QAV	MSX2
ENCFF160MPU	MSX2
ENCFF283FBB	MSX2
ENCFF378QQX	MSX2
ENCFF561NXW	MSX2
ENCFF771SXU	MSX2
ENCFF898HWJ	MSX2
ENCFF082LQO	MTF1
ENCFF169GCI	MTF1
ENCFF289LWH	MTF1
ENCFF478MAJ	MTF1
ENCFF527GGW	MTF1
ENCFF793QXT	MTF1
ENCFF933ALT	MTF1
ENCFF956AWM	MTF1
ENCFF236TGS	MXD1
ENCFF344BVG	MXD1
ENCFF430MFT	MXD1
ENCFF559MTF	MXD1
ENCFF684AHJ	MXD1
ENCFF825MYG	MXD1
ENCFF910RCS	MXD1
ENCFF927XJP	MXD1
ENCFF048JWL	MXI1
ENCFF135RCI	MXI1
ENCFF141DDF	MXI1
ENCFF255WJM	MXI1
ENCFF291JHS	MXI1
ENCFF306WVJ	MXI1
ENCFF356AAX	MXI1
ENCFF555EZX	MXI1
ENCFF582HSP	MXI1
ENCFF653NXY	MXI1
ENCFF679CQA	MXI1
ENCFF768FVV	MXI1
ENCFF783ODA	MXI1
ENCFF796CFY	MXI1
ENCFF846UWE	MXI1
ENCFF935BOG	MXI1
ENCFF958NNA	MXI1
ENCFF061UNO	MYBL2
ENCFF136TBA	MYBL2
ENCFF406XUO	MYBL2
ENCFF410VRF	MYBL2
ENCFF434VVG	MYBL2
ENCFF471GVN	MYBL2
ENCFF482YXK	MYBL2
ENCFF486FET	MYBL2
ENCFF516MWP	MYBL2
ENCFF534CIF	MYBL2
ENCFF569QON	MYBL2
ENCFF637PFI	MYBL2
ENCFF677IKS	MYBL2
ENCFF827OZO	MYBL2
ENCFF865IDL	MYBL2
ENCFF877ANE	MYBL2
ENCFF905KOD	MYBL2
ENCFF948SLV	MYBL2
ENCFF043WTJ	MYC
ENCFF114VAI	MYC
ENCFF115ESP	MYC
ENCFF362GEH	MYC
ENCFF501DFJ	MYC
ENCFF527MLQ	MYC
ENCFF761ABK	MYC
ENCFF968MPT	MYC
ENCFF045LTC	MYNN
ENCFF086ULT	MYNN
ENCFF103OUL	MYNN
ENCFF132UAB	MYNN
ENCFF161BSL	MYNN
ENCFF245CSB	MYNN
ENCFF245KFB	MYNN
ENCFF313FXP	MYNN
ENCFF314TDP	MYNN
ENCFF334WZV	MYNN
ENCFF339KKX	MYNN
ENCFF352CKY	MYNN
ENCFF363TPQ	MYNN
ENCFF480JLB	MYNN
ENCFF489TZD	MYNN
ENCFF499XUD	MYNN
ENCFF562RCS	MYNN
ENCFF603EAX	MYNN
ENCFF713LXZ	MYNN
ENCFF786FAF	MYNN
ENCFF804ZPQ	MYNN
ENCFF813XIL	MYNN
ENCFF858FMW	MYNN
ENCFF875ZRE	MYNN
ENCFF956ULT	MYNN
ENCFF988ZSM	MYNN
ENCFF018KHF	MZF1
ENCFF034ISD	MZF1
ENCFF066CDS	MZF1
ENCFF176EHO	MZF1
ENCFF245SWR	MZF1
ENCFF268PSX	MZF1
ENCFF347IBU	MZF1
ENCFF461WNW	MZF1
ENCFF467XQV	MZF1
ENCFF520TCF	MZF1
ENCFF648HOQ	MZF1
ENCFF669FUB	MZF1
ENCFF803DWT	MZF1
ENCFF915EDD	MZF1
ENCFF945CCM	MZF1
ENCFF964PPH	MZF1
ENCFF977LDX	MZF1
ENCFF991OJZ	MZF1
ENCFF013MRQ	NEUROD1
ENCFF059LJD	NEUROD1
ENCFF236OLM	NEUROD1
ENCFF256KVC	NEUROD1
ENCFF361XEW	NEUROD1
ENCFF382FIJ	NEUROD1
ENCFF459IMM	NEUROD1
ENCFF501XUC	NEUROD1
ENCFF503OBN	NEUROD1
ENCFF512ZVD	NEUROD1
ENCFF587EOD	NEUROD1
ENCFF649FSQ	NEUROD1
ENCFF737PKU	NEUROD1
ENCFF796KBR	NEUROD1
ENCFF814CDH	NEUROD1
ENCFF837BAR	NEUROD1
ENCFF920HMY	NEUROD1
ENCFF941BOU	NEUROD1
ENCFF002XEC	NFATC3
ENCFF082EPO	NFATC3
ENCFF129NQC	NFATC3
ENCFF131JCR	NFATC3
ENCFF157UVM	NFATC3
ENCFF162MSE	NFATC3
ENCFF184RRU	NFATC3
ENCFF185YRG	NFATC3
ENCFF198WFH	NFATC3
ENCFF250MRP	NFATC3
ENCFF256XBG	NFATC3
ENCFF262CQY	NFATC3
ENCFF273STT	NFATC3
ENCFF288OGE	NFATC3
ENCFF295XAZ	NFATC3
ENCFF324WHA	NFATC3
ENCFF358IAH	NFATC3
ENCFF366QBX	NFATC3
ENCFF382BWD	NFATC3
ENCFF385CLM	NFATC3
ENCFF390NYN	NFATC3
ENCFF423DIG	NFATC3
ENCFF430JFH	NFATC3
ENCFF452APP	NFATC3
ENCFF473OII	NFATC3
ENCFF498BHJ	NFATC3
ENCFF510ZKA	NFATC3
ENCFF520TKH	NFATC3
ENCFF549TIS	NFATC3
ENCFF589IEZ	NFATC3
ENCFF596YYO	NFATC3
ENCFF607MDM	NFATC3
ENCFF620EBO	NFATC3
ENCFF623PTQ	NFATC3
ENCFF626LVV	NFATC3
ENCFF631AZA	NFATC3
ENCFF704PDA	NFATC3
ENCFF704ZYN	NFATC3
ENCFF711QIU	NFATC3
ENCFF713CJH	NFATC3
ENCFF723RSX	NFATC3
ENCFF745GJO	NFATC3
ENCFF749NJH	NFATC3
ENCFF778UHP	NFATC3
ENCFF789RON	NFATC3
ENCFF796ASI	NFATC3
ENCFF838LBZ	NFATC3
ENCFF843LQG	NFATC3
ENCFF899PKC	NFATC3
ENCFF934UGB	NFATC3
ENCFF937MTQ	NFATC3
ENCFF951XWI	NFATC3
ENCFF952WBA	NFATC3
ENCFF972OBR	NFATC3
ENCFF018DFF	NFATC4
ENCFF230EPT	NFATC4
ENCFF461WTP	NFATC4
ENCFF472NQJ	NFATC4
ENCFF558DUY	NFATC4
ENCFF686KOE	NFATC4
ENCFF863FIT	NFATC4
ENCFF906JZN	NFATC4
ENCFF023IFO	NFE2
ENCFF140CQS	NFE2
ENCFF167QZB	NFE2
ENCFF286HTI	NFE2
ENCFF290DPG	NFE2
ENCFF382ROI	NFE2
ENCFF583RNU	NFE2
ENCFF612OZE	NFE2
ENCFF619AGT	NFE2
ENCFF667ZVG	NFE2
ENCFF688MMW	NFE2
ENCFF692VLU	NFE2
ENCFF709WGK	NFE2
ENCFF759YKT	NFE2
ENCFF769VDQ	NFE2
ENCFF795DQU	NFE2
ENCFF911VSD	NFE2
ENCFF970SEK	NFE2
ENCFF055KKQ	NFIB
ENCFF079JBB	NFIB
ENCFF081YIR	NFIB
ENCFF084IWE	NFIB
ENCFF179ZRO	NFIB
ENCFF181DPW	NFIB
ENCFF251YZN	NFIB
ENCFF385WUL	NFIB
ENCFF404MQK	NFIB
ENCFF489IWB	NFIB
ENCFF490TSU	NFIB
ENCFF505ALY	NFIB
ENCFF519XTN	NFIB
ENCFF543VOQ	NFIB
ENCFF560RNS	NFIB
ENCFF567YVX	NFIB
ENCFF570TKI	NFIB
ENCFF585OFV	NFIB
ENCFF625EBI	NFIB
ENCFF628EDW	NFIB
ENCFF662AVB	NFIB
ENCFF668YYE	NFIB
ENCFF743EQV	NFIB
ENCFF754GUJ	NFIB
ENCFF755SCN	NFIB
ENCFF817RST	NFIB
ENCFF833GDZ	NFIB
ENCFF864KUU	NFIB
ENCFF879VLB	NFIB
ENCFF902RAQ	NFIB
ENCFF903ZSC	NFIB
ENCFF921PXY	NFIB
ENCFF926PLW	NFIB
ENCFF943RWE	NFIB
ENCFF979WIC	NFIB
ENCFF989EIF	NFIB
ENCFF031VXJ	NFIC
ENCFF072WWL	NFIC
ENCFF092TVM	NFIC
ENCFF126KOD	NFIC
ENCFF132TXF	NFIC
ENCFF165MBH	NFIC
ENCFF169MAE	NFIC
ENCFF292SNP	NFIC
ENCFF329VHK	NFIC
ENCFF351DKB	NFIC
ENCFF370ENX	NFIC
ENCFF546UBN	NFIC
ENCFF654XFG	NFIC
ENCFF754CMK	NFIC
ENCFF759TYS	NFIC
ENCFF881IWX	NFIC
ENCFF981FUV	NFIC
ENCFF992AOA	NFIC
ENCFF032SWB	NFIX
ENCFF253ENX	NFIX
ENCFF429JDO	NFIX
ENCFF615OOL	NFIX
ENCFF691GZZ	NFIX
ENCFF726LLI	NFIX
ENCFF760YLK	NFIX
ENCFF979UFX	NFIX
ENCFF015PTS	NFXL1
ENCFF032WGR	NFXL1
ENCFF033LLP	NFXL1
ENCFF044ASF	NFXL1
ENCFF057NHJ	NFXL1
ENCFF066BWL	NFXL1
ENCFF075JGW	NFXL1
ENCFF127JED	NFXL1
ENCFF142NAV	NFXL1
ENCFF166FRO	NFXL1
ENCFF174JIA	NFXL1
ENCFF197KFD	NFXL1
ENCFF201WFM	NFXL1
ENCFF223PJH	NFXL1
ENCFF238SQE	NFXL1
ENCFF270BVJ	NFXL1
ENCFF297LLA	NFXL1
ENCFF301IJI	NFXL1
ENCFF329STX	NFXL1
ENCFF334CLD	NFXL1
ENCFF335VGJ	NFXL1
ENCFF341CNM	NFXL1
ENCFF347YUY	NFXL1
ENCFF378CEO	NFXL1
ENCFF408CMK	NFXL1
ENCFF421BCS	NFXL1
ENCFF445PSP	NFXL1
ENCFF447SAN	NFXL1
ENCFF461UZK	NFXL1
ENCFF467MFZ	NFXL1
ENCFF492WFK	NFXL1
ENCFF542SFV	NFXL1
ENCFF562BQU	NFXL1
ENCFF593EHO	NFXL1
ENCFF612SEP	NFXL1
ENCFF615ZOP	NFXL1
ENCFF635ZSK	NFXL1
ENCFF660IMA	NFXL1
ENCFF666TVL	NFXL1
ENCFF666XIB	NFXL1
ENCFF697UPK	NFXL1
ENCFF721RKW	NFXL1
ENCFF734RJI	NFXL1
ENCFF757WEB	NFXL1
ENCFF763SSU	NFXL1
ENCFF783BUR	NFXL1
ENCFF801RNB	NFXL1
ENCFF804ZDO	NFXL1
ENCFF823RGT	NFXL1
ENCFF834GJB	NFXL1
ENCFF836SRR	NFXL1
ENCFF839EPV	NFXL1
ENCFF842DAK	NFXL1
ENCFF860IXB	NFXL1
ENCFF862IMV	NFXL1
ENCFF869FNE	NFXL1
ENCFF875DOP	NFXL1
ENCFF888XOT	NFXL1
ENCFF909EID	NFXL1
ENCFF927DIO	NFXL1
ENCFF929ILB	NFXL1
ENCFF986MHU	NFXL1
ENCFF014TNM	NKRF
ENCFF047AUN	NKRF
ENCFF068MGV	NKRF
ENCFF084NXU	NKRF
ENCFF097NRE	NKRF
ENCFF104IYR	NKRF
ENCFF108CCM	NKRF
ENCFF185ACS	NKRF
ENCFF199DDB	NKRF
ENCFF263GKU	NKRF
ENCFF269VEH	NKRF
ENCFF287RKT	NKRF
ENCFF313BOG	NKRF
ENCFF317VBQ	NKRF
ENCFF351ZTP	NKRF
ENCFF370TMY	NKRF
ENCFF376NJG	NKRF
ENCFF382AUL	NKRF
ENCFF410QJU	NKRF
ENCFF456QGU	NKRF
ENCFF495XGA	NKRF
ENCFF507LJC	NKRF
ENCFF520QSR	NKRF
ENCFF548XDN	NKRF
ENCFF563ELX	NKRF
ENCFF632SXM	NKRF
ENCFF671XOK	NKRF
ENCFF688YTV	NKRF
ENCFF706HYT	NKRF
ENCFF794DRR	NKRF
ENCFF826MZV	NKRF
ENCFF856FQP	NKRF
ENCFF862GDZ	NKRF
ENCFF884FGK	NKRF
ENCFF901FPN	NKRF
ENCFF906PGD	NKRF
ENCFF022BXD	NR0B1
ENCFF086RGU	NR0B1
ENCFF104CDG	NR0B1
ENCFF129PWX	NR0B1
ENCFF131FBO	NR0B1
ENCFF179GKP	NR0B1
ENCFF223FOF	NR0B1
ENCFF305OOU	NR0B1
ENCFF460EQX	NR0B1
ENCFF464TJB	NR0B1
ENCFF531NQP	NR0B1
ENCFF585ZES	NR0B1
ENCFF632IJA	NR0B1
ENCFF647TNF	NR0B1
ENCFF824TGC	NR0B1
ENCFF848DHJ	NR0B1
ENCFF931LUC	NR0B1
ENCFF954NAJ	NR0B1
ENCFF020YJO	NR2C1
ENCFF023XHV	NR2C1
ENCFF035BOY	NR2C1
ENCFF041WNR	NR2C1
ENCFF050DMO	NR2C1
ENCFF080VWC	NR2C1
ENCFF119UKJ	NR2C1
ENCFF141XEH	NR2C1
ENCFF151VRY	NR2C1
ENCFF199GFU	NR2C1
ENCFF212MIH	NR2C1
ENCFF230QEQ	NR2C1
ENCFF243AWG	NR2C1
ENCFF258HYJ	NR2C1
ENCFF266TCH	NR2C1
ENCFF271VCD	NR2C1
ENCFF272PSH	NR2C1
ENCFF297OMH	NR2C1
ENCFF307DOT	NR2C1
ENCFF315ORF	NR2C1
ENCFF320THV	NR2C1
ENCFF355VIY	NR2C1
ENCFF381SBC	NR2C1
ENCFF385ZCI	NR2C1
ENCFF406JPU	NR2C1
ENCFF407WDS	NR2C1
ENCFF431GJK	NR2C1
ENCFF462AKP	NR2C1
ENCFF469ZBB	NR2C1
ENCFF477IDC	NR2C1
ENCFF492LLG	NR2C1
ENCFF497RBU	NR2C1
ENCFF502ATU	NR2C1
ENCFF538XDH	NR2C1
ENCFF582EWP	NR2C1
ENCFF592ZBK	NR2C1
ENCFF623IIE	NR2C1
ENCFF626EEU	NR2C1
ENCFF633PGJ	NR2C1
ENCFF650RFD	NR2C1
ENCFF659USC	NR2C1
ENCFF664ZGR	NR2C1
ENCFF672GAU	NR2C1
ENCFF685WLQ	NR2C1
ENCFF696OUE	NR2C1
ENCFF735EGA	NR2C1
ENCFF744QJM	NR2C1
ENCFF774PPB	NR2C1
ENCFF802GJA	NR2C1
ENCFF808DZW	NR2C1
ENCFF852JOM	NR2C1
ENCFF861SVA	NR2C1
ENCFF863QLQ	NR2C1
ENCFF928MLP	NR2C1
ENCFF075YQQ	NR2E3
ENCFF350FXU	NR2E3
ENCFF404ASR	NR2E3
ENCFF776DDN	NR2E3
ENCFF823VGI	NR2E3
ENCFF846MTJ	NR2E3
ENCFF849KKQ	NR2E3
ENCFF991SAG	NR2E3
ENCFF008DRS	NR2F1
ENCFF018KMD	NR2F1
ENCFF027RCJ	NR2F1
ENCFF035WWJ	NR2F1
ENCFF067JKB	NR2F1
ENCFF078SJN	NR2F1
ENCFF086HNO	NR2F1
ENCFF118UKC	NR2F1
ENCFF146LKL	NR2F1
ENCFF173WOI	NR2F1
ENCFF175IIE	NR2F1
ENCFF195TSR	NR2F1
ENCFF224GWU	NR2F1
ENCFF241KMD	NR2F1
ENCFF255HIR	NR2F1
ENCFF359OAZ	NR2F1
ENCFF363IQN	NR2F1
ENCFF368VQN	NR2F1
ENCFF388YPA	NR2F1
ENCFF428UGP	NR2F1
ENCFF460HFX	NR2F1
ENCFF488LHT	NR2F1
ENCFF505WJT	NR2F1
ENCFF531KOV	NR2F1
ENCFF591BVB	NR2F1
ENCFF608JBJ	NR2F1
ENCFF611RSS	NR2F1
ENCFF615BZR	NR2F1
ENCFF618UNH	NR2F1
ENCFF662LHZ	NR2F1
ENCFF670RUO	NR2F1
ENCFF699KWF	NR2F1
ENCFF737YKD	NR2F1
ENCFF746GDG	NR2F1
ENCFF754BES	NR2F1
ENCFF766CJW	NR2F1
ENCFF801BDJ	NR2F1
ENCFF810CEL	NR2F1
ENCFF832LTE	NR2F1
ENCFF852EYZ	NR2F1
ENCFF878DLA	NR2F1
ENCFF880SQQ	NR2F1
ENCFF888YHJ	NR2F1
ENCFF960GQN	NR2F1
ENCFF172ZIE	NR2F6
ENCFF246VEZ	NR2F6
ENCFF271KVG	NR2F6
ENCFF307SCD	NR2F6
ENCFF588CPI	NR2F6
ENCFF647RGI	NR2F6
ENCFF721KXQ	NR2F6
ENCFF823KKP	NR2F6
ENCFF037BJD	NR3C1
ENCFF041RZO	NR3C1
ENCFF042IUA	NR3C1
ENCFF072VPS	NR3C1
ENCFF091PDT	NR3C1
ENCFF116BBF	NR3C1
ENCFF128QQI	NR3C1
ENCFF162TOM	NR3C1
ENCFF245UVX	NR3C1
ENCFF261TNJ	NR3C1
ENCFF269CZZ	NR3C1
ENCFF315MUH	NR3C1
ENCFF358UGF	NR3C1
ENCFF359KRH	NR3C1
ENCFF364NNE	NR3C1
ENCFF474QSX	NR3C1
ENCFF517MDU	NR3C1
ENCFF571LPJ	NR3C1
ENCFF583CIY	NR3C1
ENCFF593DVI	NR3C1
ENCFF646FDH	NR3C1
ENCFF668CQX	NR3C1
ENCFF722QUS	NR3C1
ENCFF784FIE	NR3C1
ENCFF791ZJO	NR3C1
ENCFF793DLG	NR3C1
ENCFF818BIH	NR3C1
ENCFF821YMC	NR3C1
ENCFF832SHJ	NR3C1
ENCFF903KUH	NR3C1
ENCFF913WVP	NR3C1
ENCFF923WYM	NR3C1
ENCFF932WAP	NR3C1
ENCFF939VKQ	NR3C1
ENCFF960SMD	NR3C1
ENCFF961ADR	NR3C1
ENCFF021YYM	NR4A1
ENCFF090MIJ	NR4A1
ENCFF110ARS	NR4A1
ENCFF111IJF	NR4A1
ENCFF125EDA	NR4A1
ENCFF137TCL	NR4A1
ENCFF251YZM	NR4A1
ENCFF285CXU	NR4A1
ENCFF299KOW	NR4A1
ENCFF317YJY	NR4A1
ENCFF319MZU	NR4A1
ENCFF407GTK	NR4A1
ENCFF409ORB	NR4A1
ENCFF475VMR	NR4A1
ENCFF509HRW	NR4A1
ENCFF645KLJ	NR4A1
ENCFF664VQS	NR4A1
ENCFF690WII	NR4A1
ENCFF783GDC	NR4A1
ENCFF799RPL	NR4A1
ENCFF818TCS	NR4A1
ENCFF837QOK	NR4A1
ENCFF852ZIK	NR4A1
ENCFF859NPS	NR4A1
ENCFF862IFR	NR4A1
ENCFF989AIL	NR4A1
ENCFF177KNL	NR5A2
ENCFF252SIK	NR5A2
ENCFF294MLT	NR5A2
ENCFF443LMA	NR5A2
ENCFF461AOV	NR5A2
ENCFF507JZI	NR5A2
ENCFF701CSV	NR5A2
ENCFF923VNY	NR5A2
ENCFF034DHT	NRF1
ENCFF061WSS	NRF1
ENCFF108OPZ	NRF1
ENCFF113EKC	NRF1
ENCFF116JUN	NRF1
ENCFF138RWJ	NRF1
ENCFF182QJW	NRF1
ENCFF187EXP	NRF1
ENCFF203LQZ	NRF1
ENCFF215JUJ	NRF1
ENCFF221AXR	NRF1
ENCFF253EQL	NRF1
ENCFF263SML	NRF1
ENCFF269RME	NRF1
ENCFF279VAX	NRF1
ENCFF288BMB	NRF1
ENCFF296QFE	NRF1
ENCFF312EZM	NRF1
ENCFF387LCD	NRF1
ENCFF399MTR	NRF1
ENCFF406JKC	NRF1
ENCFF415EUG	NRF1
ENCFF420NNI	NRF1
ENCFF431NKM	NRF1
ENCFF444PKI	NRF1
ENCFF450JCL	NRF1
ENCFF460GYT	NRF1
ENCFF464XDU	NRF1
ENCFF466LLW	NRF1
ENCFF477OCU	NRF1
ENCFF490KOA	NRF1
ENCFF493ABN	NRF1
ENCFF504TVJ	NRF1
ENCFF526HFA	NRF1
ENCFF535XLA	NRF1
ENCFF543STN	NRF1
ENCFF552SBR	NRF1
ENCFF555XKP	NRF1
ENCFF592UMY	NRF1
ENCFF610XNG	NRF1
ENCFF638YFC	NRF1
ENCFF651PWG	NRF1
ENCFF731JDO	NRF1
ENCFF736BBI	NRF1
ENCFF757DXV	NRF1
ENCFF762CYI	NRF1
ENCFF762NRN	NRF1
ENCFF777PKJ	NRF1
ENCFF782YFS	NRF1
ENCFF790FLD	NRF1
ENCFF794VUJ	NRF1
ENCFF809MSQ	NRF1
ENCFF836FKF	NRF1
ENCFF870MWS	NRF1
ENCFF878DAA	NRF1
ENCFF901SBE	NRF1
ENCFF905MTJ	NRF1
ENCFF910GCG	NRF1
ENCFF913TIW	NRF1
ENCFF940NRT	NRF1
ENCFF960FSU	NRF1
ENCFF970MPY	NRF1
ENCFF978MYZ	NRF1
ENCFF992QZV	NRF1
ENCFF094VPO	OSR1
ENCFF201FAE	OSR1
ENCFF254BUJ	OSR1
ENCFF318YAU	OSR1
ENCFF375GOT	OSR1
ENCFF897QVY	OSR1
ENCFF926VMJ	OSR1
ENCFF967KRL	OSR1
ENCFF043BDV	OSR2
ENCFF118NSY	OSR2
ENCFF140RZB	OSR2
ENCFF362URR	OSR2
ENCFF369IGV	OSR2
ENCFF375LGZ	OSR2
ENCFF428XNU	OSR2
ENCFF443XND	OSR2
ENCFF469POD	OSR2
ENCFF624YSW	OSR2
ENCFF625HXV	OSR2
ENCFF632WJK	OSR2
ENCFF784QUI	OSR2
ENCFF797QOM	OSR2
ENCFF809DEC	OSR2
ENCFF888SGJ	OSR2
ENCFF892LCQ	OSR2
ENCFF992DXB	OSR2
ENCFF104LFP	OTX1
ENCFF158CXM	OTX1
ENCFF245JPK	OTX1
ENCFF269RPK	OTX1
ENCFF302RKX	OTX1
ENCFF336SIS	OTX1
ENCFF435JMR	OTX1
ENCFF484KKK	OTX1
ENCFF523KUH	OTX1
ENCFF610PNG	OTX1
ENCFF648BLF	OTX1
ENCFF759CXM	OTX1
ENCFF824OXA	OTX1
ENCFF845RBQ	OTX1
ENCFF857XXZ	OTX1
ENCFF898XRP	OTX1
ENCFF200AEP	OTX2
ENCFF277WEJ	OTX2
ENCFF371GHL	OTX2
ENCFF408APT	OTX2
ENCFF479SAF	OTX2
ENCFF626IYN	OTX2
ENCFF661XFG	OTX2
ENCFF753CNJ	OTX2
ENCFF024BHX	OVOL1
ENCFF037FHJ	OVOL1
ENCFF111EFP	OVOL1
ENCFF214CVD	OVOL1
ENCFF264ODY	OVOL1
ENCFF265KDS	OVOL1
ENCFF585NQL	OVOL1
ENCFF921VWA	OVOL1
ENCFF051NVX	OVOL2
ENCFF180VAA	OVOL2
ENCFF220GDG	OVOL2
ENCFF381DEJ	OVOL2
ENCFF581WFU	OVOL2
ENCFF679ORL	OVOL2
ENCFF716BGF	OVOL2
ENCFF863SFO	OVOL2
ENCFF008JUY	OVOL3
ENCFF012MDL	OVOL3
ENCFF021SKX	OVOL3
ENCFF105EGQ	OVOL3
ENCFF105ZVY	OVOL3
ENCFF171TPH	OVOL3
ENCFF190WHD	OVOL3
ENCFF201LOR	OVOL3
ENCFF225RZI	OVOL3
ENCFF293RRZ	OVOL3
ENCFF344IHA	OVOL3
ENCFF375CFB	OVOL3
ENCFF451CUU	OVOL3
ENCFF583PWM	OVOL3
ENCFF620ZAV	OVOL3
ENCFF790WRT	OVOL3
ENCFF813QKQ	OVOL3
ENCFF995ZAE	OVOL3
ENCFF033BDD	PATZ1
ENCFF049ZSZ	PATZ1
ENCFF080UHR	PATZ1
ENCFF093JKI	PATZ1
ENCFF137ZRA	PATZ1
ENCFF214UIQ	PATZ1
ENCFF228ICZ	PATZ1
ENCFF241TKU	PATZ1
ENCFF250IMK	PATZ1
ENCFF267MUC	PATZ1
ENCFF274NNC	PATZ1
ENCFF275UGR	PATZ1
ENCFF320KZV	PATZ1
ENCFF337IMQ	PATZ1
ENCFF338QWU	PATZ1
ENCFF351LDI	PATZ1
ENCFF363WIZ	PATZ1
ENCFF372ICP	PATZ1
ENCFF375JQI	PATZ1
ENCFF382JSY	PATZ1
ENCFF434WDW	PATZ1
ENCFF449WRW	PATZ1
ENCFF480YPV	PATZ1
ENCFF487RRQ	PATZ1
ENCFF490QCO	PATZ1
ENCFF504DVB	PATZ1
ENCFF511NXF	PATZ1
ENCFF532AOD	PATZ1
ENCFF617DRM	PATZ1
ENCFF642LVJ	PATZ1
ENCFF681KVG	PATZ1
ENCFF682KZJ	PATZ1
ENCFF743JJF	PATZ1
ENCFF768TFU	PATZ1
ENCFF801ZVL	PATZ1
ENCFF834TRX	PATZ1
ENCFF946RUB	PATZ1
ENCFF962AQO	PATZ1
ENCFF963VBZ	PATZ1
ENCFF973MRE	PATZ1
ENCFF982MLE	PATZ1
ENCFF988LVB	PATZ1
ENCFF014SMM	PAX8
ENCFF053TLH	PAX8
ENCFF082HOG	PAX8
ENCFF135HSR	PAX8
ENCFF142FWM	PAX8
ENCFF165MPT	PAX8
ENCFF219TAL	PAX8
ENCFF224VNW	PAX8
ENCFF268ECX	PAX8
ENCFF273CEP	PAX8
ENCFF282SXB	PAX8
ENCFF291LKR	PAX8
ENCFF310KOX	PAX8
ENCFF320CRI	PAX8
ENCFF350LWS	PAX8
ENCFF371FPA	PAX8
ENCFF407QIX	PAX8
ENCFF455YHJ	PAX8
ENCFF473UHQ	PAX8
ENCFF490MXJ	PAX8
ENCFF580BMC	PAX8
ENCFF630IVV	PAX8
ENCFF635TBR	PAX8
ENCFF740CUE	PAX8
ENCFF761IYG	PAX8
ENCFF765FAO	PAX8
ENCFF769CZK	PAX8
ENCFF847DHQ	PAX8
ENCFF850QVL	PAX8
ENCFF875VFR	PAX8
ENCFF878RIH	PAX8
ENCFF890HDX	PAX8
ENCFF934NVD	PAX8
ENCFF935UBG	PAX8
ENCFF991FAT	PAX8
ENCFF992JWY	PAX8
ENCFF066IIM	PBX1
ENCFF477MST	PBX1
ENCFF498MHZ	PBX1
ENCFF691QEO	PBX1
ENCFF813NES	PBX1
ENCFF845KIA	PBX1
ENCFF948EXF	PBX1
ENCFF992LDJ	PBX1
ENCFF075DYV	PBX2
ENCFF078SRM	PBX2
ENCFF111KBC	PBX2
ENCFF127VNK	PBX2
ENCFF168HAG	PBX2
ENCFF230EFT	PBX2
ENCFF247CKB	PBX2
ENCFF345BUG	PBX2
ENCFF475TJT	PBX2
ENCFF608GNP	PBX2
ENCFF619BUE	PBX2
ENCFF679MAR	PBX2
ENCFF685CMQ	PBX2
ENCFF687ZHH	PBX2
ENCFF709KXT	PBX2
ENCFF843JFL	PBX2
ENCFF869BQK	PBX2
ENCFF978TMB	PBX2
ENCFF004DDR	PHB2
ENCFF010SNG	PHB2
ENCFF049XRN	PHB2
ENCFF059FYG	PHB2
ENCFF085ENX	PHB2
ENCFF111EXG	PHB2
ENCFF173CUZ	PHB2
ENCFF231LOJ	PHB2
ENCFF249TNT	PHB2
ENCFF269KPU	PHB2
ENCFF320HFZ	PHB2
ENCFF370RBU	PHB2
ENCFF384JVN	PHB2
ENCFF417RJF	PHB2
ENCFF449ITJ	PHB2
ENCFF457ZCV	PHB2
ENCFF460KXU	PHB2
ENCFF462FRU	PHB2
ENCFF505XYY	PHB2
ENCFF508MDN	PHB2
ENCFF567TXV	PHB2
ENCFF572SJB	PHB2
ENCFF597SCY	PHB2
ENCFF627QGT	PHB2
ENCFF658GLG	PHB2
ENCFF663QTP	PHB2
ENCFF674BWC	PHB2
ENCFF703QJG	PHB2
ENCFF770UKS	PHB2
ENCFF785QJM	PHB2
ENCFF802QZU	PHB2
ENCFF843HVE	PHB2
ENCFF882RPA	PHB2
ENCFF894XVP	PHB2
ENCFF954DPP	PHB2
ENCFF988OXX	PHB2
ENCFF130WQT	PHTF2
ENCFF162BSS	PHTF2
ENCFF303AMX	PHTF2
ENCFF529PTO	PHTF2
ENCFF703QKJ	PHTF2
ENCFF719HIA	PHTF2
ENCFF954ZTR	PHTF2
ENCFF969LZM	PHTF2
ENCFF065OBK	POU6F1
ENCFF156WGN	POU6F1
ENCFF317QQE	POU6F1
ENCFF374QSZ	POU6F1
ENCFF584XQV	POU6F1
ENCFF672OBA	POU6F1
ENCFF699SWZ	POU6F1
ENCFF944JRB	POU6F1
ENCFF193DBC	PPARA
ENCFF265PBI	PPARA
ENCFF443URC	PPARA
ENCFF626XRM	PPARA
ENCFF708MEQ	PPARA
ENCFF831SVE	PPARA
ENCFF877FCM	PPARA
ENCFF899KGM	PPARA
ENCFF070UZR	PPARD
ENCFF291YQU	PPARD
ENCFF356IVN	PPARD
ENCFF380TAT	PPARD
ENCFF511FJG	PPARD
ENCFF683BKX	PPARD
ENCFF822ZGD	PPARD
ENCFF893YKY	PPARD
ENCFF041AYU	PRDM10
ENCFF046MUZ	PRDM10
ENCFF062BTZ	PRDM10
ENCFF071KAI	PRDM10
ENCFF088YZU	PRDM10
ENCFF111GXP	PRDM10
ENCFF137PCZ	PRDM10
ENCFF141RMX	PRDM10
ENCFF146RST	PRDM10
ENCFF167EZV	PRDM10
ENCFF253XIY	PRDM10
ENCFF294HEI	PRDM10
ENCFF294THF	PRDM10
ENCFF378ZAD	PRDM10
ENCFF393KKO	PRDM10
ENCFF394QGN	PRDM10
ENCFF396ISL	PRDM10
ENCFF405BKB	PRDM10
ENCFF443DXB	PRDM10
ENCFF469PSO	PRDM10
ENCFF518EAK	PRDM10
ENCFF540BMV	PRDM10
ENCFF548RXT	PRDM10
ENCFF600HPZ	PRDM10
ENCFF637CWF	PRDM10
ENCFF648RCK	PRDM10
ENCFF662LUJ	PRDM10
ENCFF680HBX	PRDM10
ENCFF724CPA	PRDM10
ENCFF752PUJ	PRDM10
ENCFF767BVK	PRDM10
ENCFF806WVC	PRDM10
ENCFF874QGV	PRDM10
ENCFF964SMW	PRDM10
ENCFF977DEH	PRDM10
ENCFF993KUN	PRDM10
ENCFF110ZIH	PRDM15
ENCFF157HQD	PRDM15
ENCFF232UGP	PRDM15
ENCFF237VLG	PRDM15
ENCFF550QQY	PRDM15
ENCFF720ZNX	PRDM15
ENCFF741RPT	PRDM15
ENCFF973EHG	PRDM15
ENCFF026WUF	PRDM1
ENCFF033ROX	PRDM1
ENCFF136QPN	PRDM1
ENCFF138HMJ	PRDM1
ENCFF224IUY	PRDM1
ENCFF418YGE	PRDM1
ENCFF425TQN	PRDM1
ENCFF496YBO	PRDM1
ENCFF513XHH	PRDM1
ENCFF583XMP	PRDM1
ENCFF605NUK	PRDM1
ENCFF614OKY	PRDM1
ENCFF666JEG	PRDM1
ENCFF668COO	PRDM1
ENCFF690NDS	PRDM1
ENCFF693WAH	PRDM1
ENCFF719BHI	PRDM1
ENCFF735VRI	PRDM1
ENCFF753PSU	PRDM1
ENCFF768SBV	PRDM1
ENCFF810UUH	PRDM1
ENCFF861YYQ	PRDM1
ENCFF890GNM	PRDM1
ENCFF904VOZ	PRDM1
ENCFF956EMK	PRDM1
ENCFF970XCX	PRDM1
ENCFF004GAS	PRDM2
ENCFF077SOG	PRDM2
ENCFF171OUC	PRDM2
ENCFF200FDL	PRDM2
ENCFF379CCD	PRDM2
ENCFF395BHY	PRDM2
ENCFF403FXI	PRDM2
ENCFF414FDG	PRDM2
ENCFF433TUO	PRDM2
ENCFF436FCZ	PRDM2
ENCFF620TKQ	PRDM2
ENCFF625GDF	PRDM2
ENCFF800JIO	PRDM2
ENCFF808WHP	PRDM2
ENCFF871DHQ	PRDM2
ENCFF915BGN	PRDM2
ENCFF977PXD	PRDM2
ENCFF987GTW	PRDM2
ENCFF017QGA	PRDM4
ENCFF032GVQ	PRDM4
ENCFF067KHY	PRDM4
ENCFF111FYA	PRDM4
ENCFF188GIC	PRDM4
ENCFF313EWR	PRDM4
ENCFF323NVD	PRDM4
ENCFF325LDT	PRDM4
ENCFF351OYP	PRDM4
ENCFF454ZHG	PRDM4
ENCFF514JHJ	PRDM4
ENCFF544AVU	PRDM4
ENCFF673YHO	PRDM4
ENCFF756AYX	PRDM4
ENCFF775HOM	PRDM4
ENCFF839RPM	PRDM4
ENCFF911HNP	PRDM4
ENCFF921NKG	PRDM4
ENCFF943HTN	PRDM4
ENCFF098XNJ	PRDM6
ENCFF196RWC	PRDM6
ENCFF221FSU	PRDM6
ENCFF251WTV	PRDM6
ENCFF292QIG	PRDM6
ENCFF301NGI	PRDM6
ENCFF441MPC	PRDM6
ENCFF444WJL	PRDM6
ENCFF488HNO	PRDM6
ENCFF499TVB	PRDM6
ENCFF540USW	PRDM6
ENCFF576HYL	PRDM6
ENCFF735AUV	PRDM6
ENCFF737MLQ	PRDM6
ENCFF769YKQ	PRDM6
ENCFF822MSG	PRDM6
ENCFF834EJV	PRDM6
ENCFF838ZYK	PRDM6
ENCFF111BZB	PRRX2
ENCFF221RPA	PRRX2
ENCFF376VSC	PRRX2
ENCFF459RFA	PRRX2
ENCFF595NTR	PRRX2
ENCFF728JNA	PRRX2
ENCFF816XOP	PRRX2
ENCFF968YLK	PRRX2
ENCFF026TPJ	PTTG1
ENCFF041ATK	PTTG1
ENCFF069PPO	PTTG1
ENCFF155NBP	PTTG1
ENCFF235HIP	PTTG1
ENCFF296GPL	PTTG1
ENCFF298SAJ	PTTG1
ENCFF320ZVD	PTTG1
ENCFF332DRG	PTTG1
ENCFF351JUL	PTTG1
ENCFF421GCI	PTTG1
ENCFF587PBU	PTTG1
ENCFF772GNV	PTTG1
ENCFF803HUH	PTTG1
ENCFF841XAB	PTTG1
ENCFF872NIE	PTTG1
ENCFF918BZG	PTTG1
ENCFF981LHO	PTTG1
ENCFF088BHT	RARB
ENCFF101ZWY	RARB
ENCFF122DGK	RARB
ENCFF140YBT	RARB
ENCFF154TRU	RARB
ENCFF182FGK	RARB
ENCFF201DBE	RARB
ENCFF235EST	RARB
ENCFF291EMB	RARB
ENCFF327JBO	RARB
ENCFF362XVP	RARB
ENCFF381YBR	RARB
ENCFF382BLO	RARB
ENCFF446BPP	RARB
ENCFF448HGN	RARB
ENCFF505DOT	RARB
ENCFF534FOZ	RARB
ENCFF557AMG	RARB
ENCFF600SSS	RARB
ENCFF619EGK	RARB
ENCFF648TTQ	RARB
ENCFF728RQC	RARB
ENCFF780LNC	RARB
ENCFF792RCO	RARB
ENCFF800KLS	RARB
ENCFF828SMT	RARB
ENCFF832KOO	RARB
ENCFF849FTC	RARB
ENCFF871ZOH	RARB
ENCFF933TMR	RARB
ENCFF947MRI	RARB
ENCFF969MCM	RARB
ENCFF025EKM	RBAK
ENCFF064BPY	RBAK
ENCFF145PVL	RBAK
ENCFF199RLG	RBAK
ENCFF245RZJ	RBAK
ENCFF297ORB	RBAK
ENCFF357ZHI	RBAK
ENCFF402VML	RBAK
ENCFF418OFS	RBAK
ENCFF691JTP	RBAK
ENCFF732OEZ	RBAK
ENCFF733PWG	RBAK
ENCFF744QFK	RBAK
ENCFF746RGD	RBAK
ENCFF818SJJ	RBAK
ENCFF890RVB	RBAK
ENCFF940MKJ	RBAK
ENCFF963UJV	RBAK
ENCFF126RTE	RBPJ
ENCFF206BTM	RBPJ
ENCFF430TMQ	RBPJ
ENCFF587JPC	RBPJ
ENCFF622OTD	RBPJ
ENCFF691JZW	RBPJ
ENCFF806IOM	RBPJ
ENCFF848IPT	RBPJ
ENCFF141SMI	RELA
ENCFF154JDG	RELA
ENCFF205VEN	RELA
ENCFF218OPP	RELA
ENCFF326LAU	RELA
ENCFF347CVK	RELA
ENCFF347SQL	RELA
ENCFF391OJA	RELA
ENCFF401ROZ	RELA
ENCFF444LCK	RELA
ENCFF518BDX	RELA
ENCFF580QGA	RELA
ENCFF587ELY	RELA
ENCFF612QGK	RELA
ENCFF687VTH	RELA
ENCFF702DXT	RELA
ENCFF746FVF	RELA
ENCFF840ZAM	RELA
ENCFF889XSN	RELA
ENCFF931FYN	RELA
ENCFF931SVP	RELA
ENCFF936WES	RELA
ENCFF939ETO	RELA
ENCFF950QEI	RELA
ENCFF964JLL	RELA
ENCFF993MOQ	RELA
ENCFF105YDI	RELB
ENCFF135CPS	RELB
ENCFF159YKM	RELB
ENCFF192MYZ	RELB
ENCFF355VTC	RELB
ENCFF452OXX	RELB
ENCFF456FQB	RELB
ENCFF505WBU	RELB
ENCFF568GKT	RELB
ENCFF739VBA	RELB
ENCFF747HDW	RELB
ENCFF759KPG	RELB
ENCFF832IJM	RELB
ENCFF838HHW	RELB
ENCFF967CAZ	RELB
ENCFF968MBN	RELB
ENCFF981BYK	RELB
ENCFF998WZX	RELB
ENCFF012QKZ	REST
ENCFF048BGI	REST
ENCFF116JZW	REST
ENCFF118ECK	REST
ENCFF120MVT	REST
ENCFF125CJD	REST
ENCFF160NEW	REST
ENCFF162FCA	REST
ENCFF173KZO	REST
ENCFF201ZGY	REST
ENCFF207YJN	REST
ENCFF215ANP	REST
ENCFF221OAM	REST
ENCFF267RGU	REST
ENCFF272PIZ	REST
ENCFF290ESJ	REST
ENCFF377XCV	REST
ENCFF418BWE	REST
ENCFF430ADI	REST
ENCFF437IAR	REST
ENCFF455FMW	REST
ENCFF462FTK	REST
ENCFF465GUK	REST
ENCFF486VYU	REST
ENCFF572YTS	REST
ENCFF636LPE	REST
ENCFF649HPP	REST
ENCFF650FDP	REST
ENCFF653SCL	REST
ENCFF681JCX	REST
ENCFF691JCO	REST
ENCFF701BYF	REST
ENCFF761YYL	REST
ENCFF800ESB	REST
ENCFF807IYF	REST
ENCFF825CJZ	REST
ENCFF876EHZ	REST
ENCFF895QLA	REST
ENCFF902RML	REST
ENCFF933YVC	REST
ENCFF970KNU	REST
ENCFF982KVL	REST
ENCFF987IOH	REST
ENCFF990PHP	REST
ENCFF008XTO	RFX1
ENCFF010UHD	RFX1
ENCFF015PGM	RFX1
ENCFF035WWO	RFX1
ENCFF053NAM	RFX1
ENCFF076BOS	RFX1
ENCFF088YXY	RFX1
ENCFF097OOH	RFX1
ENCFF100EMG	RFX1
ENCFF123DSC	RFX1
ENCFF128GZH	RFX1
ENCFF150PTQ	RFX1
ENCFF150TBK	RFX1
ENCFF160KCP	RFX1
ENCFF163OZR	RFX1
ENCFF163WXR	RFX1
ENCFF166IJH	RFX1
ENCFF191XWU	RFX1
ENCFF193PVX	RFX1
ENCFF193UHQ	RFX1
ENCFF237UAN	RFX1
ENCFF270NHR	RFX1
ENCFF273JPK	RFX1
ENCFF276DDZ	RFX1
ENCFF328MCS	RFX1
ENCFF345MMO	RFX1
ENCFF359KTP	RFX1
ENCFF367XOV	RFX1
ENCFF396QVR	RFX1
ENCFF398RNZ	RFX1
ENCFF409DRF	RFX1
ENCFF440VOR	RFX1
ENCFF449WCO	RFX1
ENCFF450EYX	RFX1
ENCFF450HBT	RFX1
ENCFF458YFL	RFX1
ENCFF459TOQ	RFX1
ENCFF482TTM	RFX1
ENCFF487TZW	RFX1
ENCFF489EIP	RFX1
ENCFF506SNO	RFX1
ENCFF507RHE	RFX1
ENCFF510UZK	RFX1
ENCFF523TOV	RFX1
ENCFF588ASX	RFX1
ENCFF588ODL	RFX1
ENCFF602ABE	RFX1
ENCFF604MRH	RFX1
ENCFF611GXL	RFX1
ENCFF615LZC	RFX1
ENCFF618FOL	RFX1
ENCFF633FJC	RFX1
ENCFF642HNJ	RFX1
ENCFF650QWQ	RFX1
ENCFF667ANE	RFX1
ENCFF678NAO	RFX1
ENCFF689PBE	RFX1
ENCFF703YLE	RFX1
ENCFF713FHY	RFX1
ENCFF719UXR	RFX1
ENCFF723NUH	RFX1
ENCFF729BKQ	RFX1
ENCFF733TAS	RFX1
ENCFF736XAR	RFX1
ENCFF737TEB	RFX1
ENCFF743LRU	RFX1
ENCFF768VRG	RFX1
ENCFF770GML	RFX1
ENCFF774CAR	RFX1
ENCFF774ZFR	RFX1
ENCFF782YIG	RFX1
ENCFF786DOF	RFX1
ENCFF788CJF	RFX1
ENCFF798DRE	RFX1
ENCFF803VCZ	RFX1
ENCFF807IEG	RFX1
ENCFF811RGP	RFX1
ENCFF813PXV	RFX1
ENCFF820GPR	RFX1
ENCFF830YCS	RFX1
ENCFF858GQK	RFX1
ENCFF869VCV	RFX1
ENCFF881BZS	RFX1
ENCFF903JDQ	RFX1
ENCFF905GXS	RFX1
ENCFF905UQM	RFX1
ENCFF928YTD	RFX1
ENCFF934JXG	RFX1
ENCFF951EDR	RFX1
ENCFF996KHW	RFX1
ENCFF004IQE	RFX5
ENCFF046UEE	RFX5
ENCFF053TBK	RFX5
ENCFF103MPW	RFX5
ENCFF112WBJ	RFX5
ENCFF148EOM	RFX5
ENCFF159FST	RFX5
ENCFF179WDI	RFX5
ENCFF195SHB	RFX5
ENCFF209BZI	RFX5
ENCFF222IGL	RFX5
ENCFF247HTF	RFX5
ENCFF279LHO	RFX5
ENCFF294ELK	RFX5
ENCFF366JFG	RFX5
ENCFF376EFD	RFX5
ENCFF404XDD	RFX5
ENCFF416PPO	RFX5
ENCFF417FAK	RFX5
ENCFF458VAF	RFX5
ENCFF541BTK	RFX5
ENCFF577WZD	RFX5
ENCFF623KOA	RFX5
ENCFF627CGD	RFX5
ENCFF667IHE	RFX5
ENCFF678TZR	RFX5
ENCFF752TJU	RFX5
ENCFF753LKY	RFX5
ENCFF796TMZ	RFX5
ENCFF844VMC	RFX5
ENCFF871EPH	RFX5
ENCFF908BKW	RFX5
ENCFF908MRX	RFX5
ENCFF912EZC	RFX5
ENCFF949QZO	RFX5
ENCFF949UNU	RFX5
ENCFF007AML	RFX7
ENCFF208BIL	RFX7
ENCFF565QWI	RFX7
ENCFF609QON	RFX7
ENCFF621GVN	RFX7
ENCFF774NZZ	RFX7
ENCFF807CXK	RFX7
ENCFF895FCD	RFX7
ENCFF542SJK	RHOXF2B
ENCFF593CYY	RHOXF2B
ENCFF645GAI	RHOXF2B
ENCFF727JXN	RHOXF2B
ENCFF771ZNH	RHOXF2B
ENCFF820DVI	RHOXF2B
ENCFF884EPV	RHOXF2B
ENCFF888PZS	RHOXF2B
ENCFF048ASH	RLF
ENCFF085CGF	RLF
ENCFF125GVL	RLF
ENCFF159RSY	RLF
ENCFF209HKW	RLF
ENCFF275QOA	RLF
ENCFF343QNN	RLF
ENCFF433QON	RLF
ENCFF453DGG	RLF
ENCFF563QBT	RLF
ENCFF569QYK	RLF
ENCFF599CBB	RLF
ENCFF691WND	RLF
ENCFF752VQB	RLF
ENCFF772ITA	RLF
ENCFF910PKV	RLF
ENCFF955PYZ	RLF
ENCFF976UUE	RLF
ENCFF118FHF	RNF219
ENCFF245WRC	RNF219
ENCFF390EOA	RNF219
ENCFF417FFL	RNF219
ENCFF433OVH	RNF219
ENCFF863SVW	RNF219
ENCFF897SMT	RNF219
ENCFF912HHL	RNF219
ENCFF003FGN	RNF2
ENCFF011VKG	RNF2
ENCFF046DYH	RNF2
ENCFF052BXQ	RNF2
ENCFF057PDR	RNF2
ENCFF059LBQ	RNF2
ENCFF066ARE	RNF2
ENCFF105UGK	RNF2
ENCFF134OWN	RNF2
ENCFF143QRN	RNF2
ENCFF157HXT	RNF2
ENCFF232HEV	RNF2
ENCFF240GNR	RNF2
ENCFF243MBZ	RNF2
ENCFF269JKK	RNF2
ENCFF271MJE	RNF2
ENCFF283UPM	RNF2
ENCFF321RTR	RNF2
ENCFF349MSP	RNF2
ENCFF355ARZ	RNF2
ENCFF359QAT	RNF2
ENCFF380SYL	RNF2
ENCFF387MBI	RNF2
ENCFF389LKZ	RNF2
ENCFF408XPG	RNF2
ENCFF422BQQ	RNF2
ENCFF462AZY	RNF2
ENCFF531LAZ	RNF2
ENCFF539WLH	RNF2
ENCFF543DUQ	RNF2
ENCFF578OUZ	RNF2
ENCFF644WLI	RNF2
ENCFF657PHW	RNF2
ENCFF660HBV	RNF2
ENCFF664YTR	RNF2
ENCFF696NDZ	RNF2
ENCFF697DZC	RNF2
ENCFF699AFV	RNF2
ENCFF739SAD	RNF2
ENCFF763LFG	RNF2
ENCFF789DUE	RNF2
ENCFF789FUK	RNF2
ENCFF800RRU	RNF2
ENCFF813HMN	RNF2
ENCFF825OFB	RNF2
ENCFF829GVN	RNF2
ENCFF831GNR	RNF2
ENCFF837ARY	RNF2
ENCFF845XVK	RNF2
ENCFF846ZLV	RNF2
ENCFF866ZRE	RNF2
ENCFF868YQL	RNF2
ENCFF892RMH	RNF2
ENCFF958TGL	RNF2
ENCFF966CGZ	RNF2
ENCFF993MYK	RNF2
ENCFF530NZR	RORB
ENCFF593BJY	RORB
ENCFF614GFO	RORB
ENCFF675YRX	RORB
ENCFF690DCC	RORB
ENCFF826QXZ	RORB
ENCFF916YVA	RORB
ENCFF989FMK	RORB
ENCFF057RJK	RREB1
ENCFF068BRP	RREB1
ENCFF256PHY	RREB1
ENCFF502DTX	RREB1
ENCFF502ZDX	RREB1
ENCFF845ITX	RREB1
ENCFF862YIV	RREB1
ENCFF984JAA	RREB1
ENCFF015ADG	RUNX1
ENCFF083XOF	RUNX1
ENCFF089MLX	RUNX1
ENCFF168KBY	RUNX1
ENCFF172NAU	RUNX1
ENCFF181EXX	RUNX1
ENCFF246CBF	RUNX1
ENCFF264QLP	RUNX1
ENCFF357PLM	RUNX1
ENCFF369UML	RUNX1
ENCFF370QHV	RUNX1
ENCFF374EFU	RUNX1
ENCFF401PPU	RUNX1
ENCFF436PYK	RUNX1
ENCFF479CNG	RUNX1
ENCFF519QJO	RUNX1
ENCFF545WXN	RUNX1
ENCFF573DRR	RUNX1
ENCFF766PWX	RUNX1
ENCFF804ABO	RUNX1
ENCFF826RWZ	RUNX1
ENCFF921RVE	RUNX1
ENCFF927HFR	RUNX1
ENCFF076TXN	SALL2
ENCFF132FHH	SALL2
ENCFF148ZVH	SALL2
ENCFF161WJX	SALL2
ENCFF192BHH	SALL2
ENCFF267BXB	SALL2
ENCFF287UXO	SALL2
ENCFF338TVS	SALL2
ENCFF490ZVZ	SALL2
ENCFF497ECS	SALL2
ENCFF571TBP	SALL2
ENCFF572FPS	SALL2
ENCFF592NPO	SALL2
ENCFF597VSW	SALL2
ENCFF616JSV	SALL2
ENCFF633PKE	SALL2
ENCFF840YXG	SALL2
ENCFF892TRD	SALL2
ENCFF018CAX	SCRT1
ENCFF065BKV	SCRT1
ENCFF065DTQ	SCRT1
ENCFF146RFU	SCRT1
ENCFF152AGB	SCRT1
ENCFF160ZQF	SCRT1
ENCFF165IOO	SCRT1
ENCFF180XLV	SCRT1
ENCFF419ZQQ	SCRT1
ENCFF424QVD	SCRT1
ENCFF457SDO	SCRT1
ENCFF489DLF	SCRT1
ENCFF491VHJ	SCRT1
ENCFF570DZZ	SCRT1
ENCFF799CAL	SCRT1
ENCFF901WCU	SCRT1
ENCFF925JLQ	SCRT1
ENCFF983EER	SCRT1
ENCFF078MOK	SCRT2
ENCFF108WNX	SCRT2
ENCFF127FFP	SCRT2
ENCFF315SXD	SCRT2
ENCFF406HVL	SCRT2
ENCFF461RNV	SCRT2
ENCFF532MCH	SCRT2
ENCFF613MHZ	SCRT2
ENCFF644ASO	SCRT2
ENCFF651FKS	SCRT2
ENCFF670DXC	SCRT2
ENCFF770BYN	SCRT2
ENCFF842RKM	SCRT2
ENCFF847TTL	SCRT2
ENCFF865OMH	SCRT2
ENCFF868BIG	SCRT2
ENCFF916ITG	SCRT2
ENCFF998KWV	SCRT2
ENCFF073LMT	SIX4
ENCFF118LCE	SIX4
ENCFF140XNR	SIX4
ENCFF235JDS	SIX4
ENCFF278ODX	SIX4
ENCFF307GIY	SIX4
ENCFF330GEB	SIX4
ENCFF441UHA	SIX4
ENCFF471AYG	SIX4
ENCFF515DNR	SIX4
ENCFF546SOJ	SIX4
ENCFF553NBH	SIX4
ENCFF616HYP	SIX4
ENCFF675YZS	SIX4
ENCFF728MNA	SIX4
ENCFF824KUU	SIX4
ENCFF831AKQ	SIX4
ENCFF988JBW	SIX4
ENCFF018UXZ	SKIL
ENCFF047ZBU	SKIL
ENCFF048GFY	SKIL
ENCFF056QMP	SKIL
ENCFF067KCK	SKIL
ENCFF100VPO	SKIL
ENCFF142EVF	SKIL
ENCFF162EIU	SKIL
ENCFF189ZRJ	SKIL
ENCFF214KDB	SKIL
ENCFF254QDM	SKIL
ENCFF264IPL	SKIL
ENCFF292FBQ	SKIL
ENCFF293NWO	SKIL
ENCFF388YWX	SKIL
ENCFF454LFH	SKIL
ENCFF476KBA	SKIL
ENCFF480QGO	SKIL
ENCFF481WGW	SKIL
ENCFF501IBL	SKIL
ENCFF506SOD	SKIL
ENCFF513BIR	SKIL
ENCFF537QMM	SKIL
ENCFF544TAA	SKIL
ENCFF554YOC	SKIL
ENCFF595JHJ	SKIL
ENCFF624STV	SKIL
ENCFF634WVR	SKIL
ENCFF644QNB	SKIL
ENCFF723HNB	SKIL
ENCFF747YGC	SKIL
ENCFF849IKB	SKIL
ENCFF896HNQ	SKIL
ENCFF903APS	SKIL
ENCFF903KEI	SKIL
ENCFF922PHV	SKIL
ENCFF023RFQ	SMAD1
ENCFF033MGN	SMAD1
ENCFF057LDF	SMAD1
ENCFF068FKY	SMAD1
ENCFF082DHF	SMAD1
ENCFF349TLS	SMAD1
ENCFF382WPK	SMAD1
ENCFF427XBU	SMAD1
ENCFF510SOO	SMAD1
ENCFF561BWI	SMAD1
ENCFF562WIC	SMAD1
ENCFF564CNT	SMAD1
ENCFF632MBO	SMAD1
ENCFF681LAT	SMAD1
ENCFF829UQN	SMAD1
ENCFF916SIZ	SMAD1
ENCFF970LAX	SMAD1
ENCFF987PGY	SMAD1
ENCFF371VZE	SMAD3
ENCFF373PBR	SMAD3
ENCFF479DDD	SMAD3
ENCFF718DSJ	SMAD3
ENCFF718WIF	SMAD3
ENCFF855FJT	SMAD3
ENCFF975EAX	SMAD3
ENCFF979NIS	SMAD3
ENCFF092LFR	SMAD4
ENCFF195UMF	SMAD4
ENCFF232ZHD	SMAD4
ENCFF300UGI	SMAD4
ENCFF400GAL	SMAD4
ENCFF439IYP	SMAD4
ENCFF566JCU	SMAD4
ENCFF587SDK	SMAD4
ENCFF009SBF	SNAI2
ENCFF174QJS	SNAI2
ENCFF583GNA	SNAI2
ENCFF645VXQ	SNAI2
ENCFF729OVL	SNAI2
ENCFF915HKW	SNAI2
ENCFF972GQJ	SNAI2
ENCFF983DOM	SNAI2
ENCFF060JTC	SNAPC5
ENCFF091QFN	SNAPC5
ENCFF125XAN	SNAPC5
ENCFF175KBK	SNAPC5
ENCFF378HVM	SNAPC5
ENCFF656THP	SNAPC5
ENCFF731TSW	SNAPC5
ENCFF740RZT	SNAPC5
ENCFF036JYF	SOX13
ENCFF114RIQ	SOX13
ENCFF197CPA	SOX13
ENCFF332FWM	SOX13
ENCFF360MIH	SOX13
ENCFF571MWE	SOX13
ENCFF935NRC	SOX13
ENCFF986FQF	SOX13
ENCFF231YUD	SOX15
ENCFF294QPK	SOX15
ENCFF302SVH	SOX15
ENCFF424HZC	SOX15
ENCFF512NCN	SOX15
ENCFF613LON	SOX15
ENCFF812XUO	SOX15
ENCFF906XOV	SOX15
ENCFF049WCA	SOX6
ENCFF060HPS	SOX6
ENCFF093DAN	SOX6
ENCFF098LEB	SOX6
ENCFF125GZU	SOX6
ENCFF126HHR	SOX6
ENCFF129OZU	SOX6
ENCFF162FAG	SOX6
ENCFF221LMV	SOX6
ENCFF224ACO	SOX6
ENCFF241TBP	SOX6
ENCFF251SPU	SOX6
ENCFF335GVV	SOX6
ENCFF350TFQ	SOX6
ENCFF353GUG	SOX6
ENCFF360HFD	SOX6
ENCFF365TXC	SOX6
ENCFF425UQS	SOX6
ENCFF431STY	SOX6
ENCFF432DIT	SOX6
ENCFF436SNU	SOX6
ENCFF477QJR	SOX6
ENCFF534BAY	SOX6
ENCFF566SQJ	SOX6
ENCFF574WME	SOX6
ENCFF578LPW	SOX6
ENCFF604MQF	SOX6
ENCFF669NWG	SOX6
ENCFF767QVG	SOX6
ENCFF882RKE	SOX6
ENCFF895WCF	SOX6
ENCFF944LNI	SOX6
ENCFF953CUN	SOX6
ENCFF954EOW	SOX6
ENCFF966CGW	SOX6
ENCFF971KNY	SOX6
ENCFF003QBR	SP1
ENCFF007UBL	SP1
ENCFF058NMZ	SP1
ENCFF088YYD	SP1
ENCFF096VAL	SP1
ENCFF099AQK	SP1
ENCFF103ESU	SP1
ENCFF141BNU	SP1
ENCFF144LSV	SP1
ENCFF178EHW	SP1
ENCFF186QZB	SP1
ENCFF193MKL	SP1
ENCFF225PQO	SP1
ENCFF240PYU	SP1
ENCFF250ATZ	SP1
ENCFF269COU	SP1
ENCFF269DNZ	SP1
ENCFF269OJD	SP1
ENCFF292SZD	SP1
ENCFF297KAT	SP1
ENCFF300XUA	SP1
ENCFF316YEL	SP1
ENCFF321TMN	SP1
ENCFF333AFS	SP1
ENCFF366HLG	SP1
ENCFF375LQU	SP1
ENCFF385XEA	SP1
ENCFF395KVX	SP1
ENCFF402AXD	SP1
ENCFF422VXS	SP1
ENCFF440HZQ	SP1
ENCFF442GMI	SP1
ENCFF452LDK	SP1
ENCFF459WKK	SP1
ENCFF482RLB	SP1
ENCFF485GJV	SP1
ENCFF517UED	SP1
ENCFF532KPP	SP1
ENCFF533IUC	SP1
ENCFF546ASI	SP1
ENCFF553GPK	SP1
ENCFF553OVY	SP1
ENCFF564TKQ	SP1
ENCFF568OZX	SP1
ENCFF573ALP	SP1
ENCFF577EMC	SP1
ENCFF594LBX	SP1
ENCFF621FNG	SP1
ENCFF694KUN	SP1
ENCFF695MSY	SP1
ENCFF699WES	SP1
ENCFF713XLB	SP1
ENCFF719FJX	SP1
ENCFF721SBW	SP1
ENCFF730EIH	SP1
ENCFF730MAR	SP1
ENCFF735WMX	SP1
ENCFF740YCX	SP1
ENCFF778OYJ	SP1
ENCFF790ETX	SP1
ENCFF816NKN	SP1
ENCFF825PFZ	SP1
ENCFF848WYC	SP1
ENCFF852HEY	SP1
ENCFF857MEZ	SP1
ENCFF886OYM	SP1
ENCFF886XES	SP1
ENCFF894JDZ	SP1
ENCFF894RIX	SP1
ENCFF904OAW	SP1
ENCFF930GII	SP1
ENCFF932UJX	SP1
ENCFF946BKQ	SP1
ENCFF975DHL	SP1
ENCFF981ITN	SP1
ENCFF984FGT	SP1
ENCFF990HAQ	SP1
ENCFF032OFJ	SP2
ENCFF049NKP	SP2
ENCFF105DON	SP2
ENCFF135JEK	SP2
ENCFF145ROK	SP2
ENCFF273UOE	SP2
ENCFF292ZSU	SP2
ENCFF373JXI	SP2
ENCFF444VWF	SP2
ENCFF459SCG	SP2
ENCFF493UBU	SP2
ENCFF593LDN	SP2
ENCFF664VNF	SP2
ENCFF670RCR	SP2
ENCFF676YIL	SP2
ENCFF720ELQ	SP2
ENCFF905HYT	SP2
ENCFF004XAY	SP3
ENCFF087CCO	SP3
ENCFF107BSN	SP3
ENCFF232LVP	SP3
ENCFF316AKN	SP3
ENCFF332MLK	SP3
ENCFF397TZR	SP3
ENCFF476ONF	SP3
ENCFF480EFN	SP3
ENCFF594HII	SP3
ENCFF608JPL	SP3
ENCFF653BRV	SP3
ENCFF663PCO	SP3
ENCFF678AGF	SP3
ENCFF732SYV	SP3
ENCFF761HFY	SP3
ENCFF835JFH	SP3
ENCFF951EFK	SP3
ENCFF037MRW	SP7
ENCFF119WLE	SP7
ENCFF154VUH	SP7
ENCFF182TFJ	SP7
ENCFF230XIJ	SP7
ENCFF354EIQ	SP7
ENCFF358XCE	SP7
ENCFF363INA	SP7
ENCFF455VKV	SP7
ENCFF531XEK	SP7
ENCFF555JUC	SP7
ENCFF590CCY	SP7
ENCFF602NPU	SP7
ENCFF643QTL	SP7
ENCFF785OWU	SP7
ENCFF903KWI	SP7
ENCFF925KAK	SP7
ENCFF993SLF	SP7
ENCFF010YYP	SPDEF
ENCFF094FCY	SPDEF
ENCFF173WWC	SPDEF
ENCFF464GFC	SPDEF
ENCFF518KAE	SPDEF
ENCFF795DYW	SPDEF
ENCFF796OZU	SPDEF
ENCFF861GCL	SPDEF
ENCFF100GRL	SREBF1
ENCFF106NTS	SREBF1
ENCFF109DFC	SREBF1
ENCFF110VMS	SREBF1
ENCFF117IEQ	SREBF1
ENCFF181YGP	SREBF1
ENCFF225KYS	SREBF1
ENCFF264KUD	SREBF1
ENCFF275WAD	SREBF1
ENCFF276DVU	SREBF1
ENCFF290WHA	SREBF1
ENCFF304BIC	SREBF1
ENCFF314LFV	SREBF1
ENCFF315VQM	SREBF1
ENCFF405VCB	SREBF1
ENCFF445KAK	SREBF1
ENCFF448LCM	SREBF1
ENCFF486BXB	SREBF1
ENCFF491WEZ	SREBF1
ENCFF501ZDC	SREBF1
ENCFF525MEJ	SREBF1
ENCFF531PCT	SREBF1
ENCFF571VYR	SREBF1
ENCFF608PXR	SREBF1
ENCFF616IRT	SREBF1
ENCFF624DDK	SREBF1
ENCFF633ZUS	SREBF1
ENCFF642ZUX	SREBF1
ENCFF652YDQ	SREBF1
ENCFF672MKP	SREBF1
ENCFF687RMM	SREBF1
ENCFF705UHV	SREBF1
ENCFF732YAK	SREBF1
ENCFF795RCO	SREBF1
ENCFF835XYK	SREBF1
ENCFF867MDW	SREBF1
ENCFF870CER	SREBF1
ENCFF883YQO	SREBF1
ENCFF926IPE	SREBF1
ENCFF944MHD	SREBF1
ENCFF962HQK	SREBF1
ENCFF039TDK	SREBF2
ENCFF039TLE	SREBF2
ENCFF074VNL	SREBF2
ENCFF094FVT	SREBF2
ENCFF103FJN	SREBF2
ENCFF116EAM	SREBF2
ENCFF132HRN	SREBF2
ENCFF139YNT	SREBF2
ENCFF146SEF	SREBF2
ENCFF198MNH	SREBF2
ENCFF231OVB	SREBF2
ENCFF252TYG	SREBF2
ENCFF351ZRA	SREBF2
ENCFF365ICU	SREBF2
ENCFF373ECD	SREBF2
ENCFF406LXU	SREBF2
ENCFF406OAQ	SREBF2
ENCFF427ZLR	SREBF2
ENCFF479OQC	SREBF2
ENCFF483YCC	SREBF2
ENCFF494WHT	SREBF2
ENCFF496COS	SREBF2
ENCFF547FKZ	SREBF2
ENCFF560MNJ	SREBF2
ENCFF584DEM	SREBF2
ENCFF620CFY	SREBF2
ENCFF637VIF	SREBF2
ENCFF643NOC	SREBF2
ENCFF679OFK	SREBF2
ENCFF681JGU	SREBF2
ENCFF716VWY	SREBF2
ENCFF757QKH	SREBF2
ENCFF779OOQ	SREBF2
ENCFF785YII	SREBF2
ENCFF801IEP	SREBF2
ENCFF803PKU	SREBF2
ENCFF849UJR	SREBF2
ENCFF851YCT	SREBF2
ENCFF855UKN	SREBF2
ENCFF860MVU	SREBF2
ENCFF877UKL	SREBF2
ENCFF901URI	SREBF2
ENCFF945PVC	SREBF2
ENCFF969UCK	SREBF2
ENCFF969WFT	SREBF2
ENCFF995IDY	SREBF2
ENCFF069KRU	SRF
ENCFF116RPQ	SRF
ENCFF172UOB	SRF
ENCFF315WSN	SRF
ENCFF317SXY	SRF
ENCFF371SWD	SRF
ENCFF432PLY	SRF
ENCFF467WTS	SRF
ENCFF472LFL	SRF
ENCFF489JJP	SRF
ENCFF489QRS	SRF
ENCFF500GHH	SRF
ENCFF557NNU	SRF
ENCFF562JOZ	SRF
ENCFF581UPH	SRF
ENCFF596JYU	SRF
ENCFF605YAE	SRF
ENCFF654JXR	SRF
ENCFF712OHV	SRF
ENCFF716OTE	SRF
ENCFF736FOK	SRF
ENCFF766WWB	SRF
ENCFF800IJR	SRF
ENCFF843QZG	SRF
ENCFF853XXX	SRF
ENCFF909FRA	SRF
ENCFF005FHX	STAT1
ENCFF019TKV	STAT1
ENCFF073OWF	STAT1
ENCFF074VVE	STAT1
ENCFF105HRK	STAT1
ENCFF176ESH	STAT1
ENCFF294YGK	STAT1
ENCFF323QQU	STAT1
ENCFF385TFZ	STAT1
ENCFF393GTD	STAT1
ENCFF557HJB	STAT1
ENCFF568FPC	STAT1
ENCFF680DVR	STAT1
ENCFF689KXN	STAT1
ENCFF709QKK	STAT1
ENCFF728PAN	STAT1
ENCFF728RVS	STAT1
ENCFF817QHW	STAT1
ENCFF839LUC	STAT1
ENCFF916EPS	STAT1
ENCFF921NFP	STAT1
ENCFF931FPK	STAT1
ENCFF973ACG	STAT1
ENCFF043KIK	STAT5B
ENCFF122FTW	STAT5B
ENCFF248XJW	STAT5B
ENCFF505PHS	STAT5B
ENCFF664ABB	STAT5B
ENCFF691FER	STAT5B
ENCFF944SVK	STAT5B
ENCFF948WJK	STAT5B
ENCFF067SUQ	TBPL1
ENCFF080XQX	TBPL1
ENCFF521IEC	TBPL1
ENCFF583LLR	TBPL1
ENCFF806EBI	TBPL1
ENCFF850RUT	TBPL1
ENCFF927NEU	TBPL1
ENCFF973JCI	TBPL1
ENCFF171GTV	TBX18
ENCFF234KSB	TBX18
ENCFF405EGZ	TBX18
ENCFF441LZD	TBX18
ENCFF658MZJ	TBX18
ENCFF661SDS	TBX18
ENCFF790LYF	TBX18
ENCFF862LYQ	TBX18
ENCFF096FPV	TBX21
ENCFF112GWM	TBX21
ENCFF136RGC	TBX21
ENCFF170IZO	TBX21
ENCFF279TAI	TBX21
ENCFF405NFV	TBX21
ENCFF469PNV	TBX21
ENCFF515HWO	TBX21
ENCFF533EKO	TBX21
ENCFF542HMG	TBX21
ENCFF655AWD	TBX21
ENCFF869HSY	TBX21
ENCFF902EUL	TBX21
ENCFF956ZCR	TBX21
ENCFF957SYD	TBX21
ENCFF971VHK	TBX21
ENCFF980GMH	TBX21
ENCFF999RDT	TBX21
ENCFF018ZCT	TBX3
ENCFF029WCW	TBX3
ENCFF063UFQ	TBX3
ENCFF073IQI	TBX3
ENCFF075QET	TBX3
ENCFF076WTT	TBX3
ENCFF142EVW	TBX3
ENCFF145WWK	TBX3
ENCFF198FRX	TBX3
ENCFF210KEP	TBX3
ENCFF214WSO	TBX3
ENCFF226BIK	TBX3
ENCFF279ROV	TBX3
ENCFF399DVV	TBX3
ENCFF408HFJ	TBX3
ENCFF410AXO	TBX3
ENCFF411AZP	TBX3
ENCFF414KWS	TBX3
ENCFF416IHT	TBX3
ENCFF427HUY	TBX3
ENCFF447RTB	TBX3
ENCFF467GIM	TBX3
ENCFF473XAL	TBX3
ENCFF485YDQ	TBX3
ENCFF574YMJ	TBX3
ENCFF608PJY	TBX3
ENCFF634YFK	TBX3
ENCFF654KVO	TBX3
ENCFF684TTF	TBX3
ENCFF757KHZ	TBX3
ENCFF757MTF	TBX3
ENCFF807BXT	TBX3
ENCFF852LYH	TBX3
ENCFF887DUY	TBX3
ENCFF961ZTK	TBX3
ENCFF968MAD	TBX3
ENCFF017LZE	TCF12
ENCFF040CIT	TCF12
ENCFF044BDY	TCF12
ENCFF064ATR	TCF12
ENCFF126CKR	TCF12
ENCFF131ETR	TCF12
ENCFF139SRI	TCF12
ENCFF154RAJ	TCF12
ENCFF192SPW	TCF12
ENCFF208MYK	TCF12
ENCFF223ZVT	TCF12
ENCFF231HME	TCF12
ENCFF237IPT	TCF12
ENCFF242IWJ	TCF12
ENCFF252ANW	TCF12
ENCFF262WGY	TCF12
ENCFF269WSX	TCF12
ENCFF289KWB	TCF12
ENCFF300YEH	TCF12
ENCFF301OEA	TCF12
ENCFF304BDR	TCF12
ENCFF334SEU	TCF12
ENCFF337ISL	TCF12
ENCFF342RNH	TCF12
ENCFF378QNO	TCF12
ENCFF378WXQ	TCF12
ENCFF400ZEZ	TCF12
ENCFF421CPU	TCF12
ENCFF429ZSH	TCF12
ENCFF436EEZ	TCF12
ENCFF457YAK	TCF12
ENCFF461PBL	TCF12
ENCFF493TZM	TCF12
ENCFF504PFQ	TCF12
ENCFF518GBI	TCF12
ENCFF527ZVT	TCF12
ENCFF531FOV	TCF12
ENCFF535POS	TCF12
ENCFF595TGO	TCF12
ENCFF597ITF	TCF12
ENCFF601WVR	TCF12
ENCFF606PZE	TCF12
ENCFF615FFE	TCF12
ENCFF619AEN	TCF12
ENCFF626HUH	TCF12
ENCFF627NVL	TCF12
ENCFF628XDX	TCF12
ENCFF661IHD	TCF12
ENCFF681IAE	TCF12
ENCFF688KNS	TCF12
ENCFF690IMV	TCF12
ENCFF714BAW	TCF12
ENCFF718MRJ	TCF12
ENCFF721EDF	TCF12
ENCFF723DZK	TCF12
ENCFF763XOQ	TCF12
ENCFF766PSK	TCF12
ENCFF777QKF	TCF12
ENCFF793KOK	TCF12
ENCFF808QUD	TCF12
ENCFF813YNJ	TCF12
ENCFF820PHL	TCF12
ENCFF870JMX	TCF12
ENCFF883AYB	TCF12
ENCFF897RYA	TCF12
ENCFF905MGY	TCF12
ENCFF912LXU	TCF12
ENCFF949EAE	TCF12
ENCFF952JIK	TCF12
ENCFF970YIG	TCF12
ENCFF982LCY	TCF12
ENCFF997PZQ	TCF12
ENCFF044QVF	TCF15
ENCFF171XNH	TCF15
ENCFF195NDV	TCF15
ENCFF415MKA	TCF15
ENCFF418BGR	TCF15
ENCFF426BCM	TCF15
ENCFF868KXT	TCF15
ENCFF997HMK	TCF15
ENCFF025NHW	TCF4
ENCFF062PSB	TCF4
ENCFF086RZQ	TCF4
ENCFF159DOB	TCF4
ENCFF160PSX	TCF4
ENCFF169XUE	TCF4
ENCFF232BGD	TCF4
ENCFF238RSZ	TCF4
ENCFF274RRP	TCF4
ENCFF427ZYA	TCF4
ENCFF428HIR	TCF4
ENCFF575GAW	TCF4
ENCFF614IYJ	TCF4
ENCFF716YFU	TCF4
ENCFF767GWJ	TCF4
ENCFF987YZL	TCF4
ENCFF123DIQ	TCFL5
ENCFF144RKD	TCFL5
ENCFF225UYZ	TCFL5
ENCFF278MVE	TCFL5
ENCFF410SWS	TCFL5
ENCFF481EWU	TCFL5
ENCFF644CSE	TCFL5
ENCFF828HZA	TCFL5
ENCFF181YYK	TEAD1
ENCFF438HZK	TEAD1
ENCFF544PRF	TEAD1
ENCFF553AUO	TEAD1
ENCFF675VKN	TEAD1
ENCFF692HUD	TEAD1
ENCFF778DYM	TEAD1
ENCFF933PQC	TEAD1
ENCFF006PAK	TEAD2
ENCFF209WPT	TEAD2
ENCFF267PBD	TEAD2
ENCFF291ESR	TEAD2
ENCFF385KCD	TEAD2
ENCFF510OCF	TEAD2
ENCFF533QRT	TEAD2
ENCFF563LGJ	TEAD2
ENCFF572YJZ	TEAD2
ENCFF619BDC	TEAD2
ENCFF622SEO	TEAD2
ENCFF627YEA	TEAD2
ENCFF678UKK	TEAD2
ENCFF777YSR	TEAD2
ENCFF784EWQ	TEAD2
ENCFF808YPC	TEAD2
ENCFF828PUB	TEAD2
ENCFF895ZGS	TEAD2
ENCFF225YMH	TFAM
ENCFF269PAM	TFAM
ENCFF651BUZ	TFAM
ENCFF757ODY	TFAM
ENCFF826TTZ	TFAM
ENCFF863YQN	TFAM
ENCFF873QAP	TFAM
ENCFF970IRD	TFAM
ENCFF098TGJ	TFAP2B
ENCFF231QUP	TFAP2B
ENCFF272YAY	TFAP2B
ENCFF413ZJR	TFAP2B
ENCFF522ZXM	TFAP2B
ENCFF616WQG	TFAP2B
ENCFF646KYP	TFAP2B
ENCFF949KRJ	TFAP2B
ENCFF022SLQ	TFCP2
ENCFF327DHO	TFCP2
ENCFF334NBU	TFCP2
ENCFF392MAR	TFCP2
ENCFF418GMJ	TFCP2
ENCFF419VEM	TFCP2
ENCFF631KTG	TFCP2
ENCFF652MHG	TFCP2
ENCFF020HAU	TFE3
ENCFF027YOA	TFE3
ENCFF237CHV	TFE3
ENCFF592NJN	TFE3
ENCFF645NCT	TFE3
ENCFF656MRZ	TFE3
ENCFF688ZWT	TFE3
ENCFF789ZUS	TFE3
ENCFF029XDE	THAP12
ENCFF206LMB	THAP12
ENCFF641IJV	THAP12
ENCFF786QXI	THAP12
ENCFF788EHZ	THAP12
ENCFF865XFD	THAP12
ENCFF951DQX	THAP12
ENCFF981ZRW	THAP12
ENCFF372YFU	THAP7
ENCFF382ODX	THAP7
ENCFF429VQG	THAP7
ENCFF537FGP	THAP7
ENCFF593PXS	THAP7
ENCFF826KMP	THAP7
ENCFF882EYD	THAP7
ENCFF935BAC	THAP7
ENCFF174DRC	THRA
ENCFF236FXI	THRA
ENCFF258SJB	THRA
ENCFF259GRY	THRA
ENCFF309DMZ	THRA
ENCFF317ZLS	THRA
ENCFF359ERT	THRA
ENCFF371YLX	THRA
ENCFF426KPY	THRA
ENCFF507BJS	THRA
ENCFF665OGY	THRA
ENCFF671BFH	THRA
ENCFF698FIR	THRA
ENCFF714MAA	THRA
ENCFF752OUI	THRA
ENCFF890OYV	THRA
ENCFF990DZB	THRA
ENCFF992HUS	THRA
ENCFF045UGP	THRB
ENCFF121QYW	THRB
ENCFF278ICI	THRB
ENCFF292UOO	THRB
ENCFF417STH	THRB
ENCFF683ORV	THRB
ENCFF775POH	THRB
ENCFF906PUB	THRB
ENCFF035QJG	TOX2
ENCFF147YXR	TOX2
ENCFF236JAO	TOX2
ENCFF312MHX	TOX2
ENCFF649ACY	TOX2
ENCFF760BCQ	TOX2
ENCFF933ZBL	TOX2
ENCFF965YDD	TOX2
ENCFF067AOF	TOX
ENCFF133VIO	TOX
ENCFF253FJQ	TOX
ENCFF264DVA	TOX
ENCFF418BQC	TOX
ENCFF427FUA	TOX
ENCFF438MXK	TOX
ENCFF460MZB	TOX
ENCFF511UDF	TOX
ENCFF548EUQ	TOX
ENCFF740KHS	TOX
ENCFF740PZE	TOX
ENCFF806AVJ	TOX
ENCFF841GDG	TOX
ENCFF847PTV	TOX
ENCFF878FKP	TOX
ENCFF041VRQ	TP53
ENCFF381SOC	TP53
ENCFF488WQN	TP53
ENCFF507BTQ	TP53
ENCFF540MWS	TP53
ENCFF699UTZ	TP53
ENCFF783VIM	TP53
ENCFF853SKH	TP53
ENCFF020JAW	TP63
ENCFF050LFU	TP63
ENCFF054CUA	TP63
ENCFF215OVU	TP63
ENCFF238RZT	TP63
ENCFF294QSH	TP63
ENCFF360PNH	TP63
ENCFF465KOP	TP63
ENCFF669RAT	TP63
ENCFF732XYB	TP63
ENCFF881YEO	TP63
ENCFF897DEH	TP63
ENCFF900AOL	TP63
ENCFF960SRU	TP63
ENCFF962FRT	TP63
ENCFF991NYG	TP63
ENCFF038JLG	TRERF1
ENCFF151PYP	TRERF1
ENCFF303XMQ	TRERF1
ENCFF370IPP	TRERF1
ENCFF521YME	TRERF1
ENCFF728SPK	TRERF1
ENCFF752MWG	TRERF1
ENCFF919ZUT	TRERF1
ENCFF011EBM	TRIM22
ENCFF048WFQ	TRIM22
ENCFF063GDN	TRIM22
ENCFF064NLV	TRIM22
ENCFF083YAN	TRIM22
ENCFF085JEX	TRIM22
ENCFF087YWI	TRIM22
ENCFF098MHW	TRIM22
ENCFF108HJY	TRIM22
ENCFF144VYW	TRIM22
ENCFF145RQU	TRIM22
ENCFF146XGN	TRIM22
ENCFF159CAD	TRIM22
ENCFF163VTP	TRIM22
ENCFF169ZWD	TRIM22
ENCFF171UYN	TRIM22
ENCFF186TWH	TRIM22
ENCFF192KIS	TRIM22
ENCFF218ZUY	TRIM22
ENCFF233TMJ	TRIM22
ENCFF238QAG	TRIM22
ENCFF240ZFH	TRIM22
ENCFF241GZK	TRIM22
ENCFF251KQF	TRIM22
ENCFF285WPP	TRIM22
ENCFF289OSX	TRIM22
ENCFF302BKM	TRIM22
ENCFF307XPH	TRIM22
ENCFF314KVP	TRIM22
ENCFF322LUN	TRIM22
ENCFF350OGU	TRIM22
ENCFF376WWY	TRIM22
ENCFF383SFZ	TRIM22
ENCFF426XYB	TRIM22
ENCFF444WJT	TRIM22
ENCFF452VLA	TRIM22
ENCFF458VJS	TRIM22
ENCFF469ARA	TRIM22
ENCFF519BGX	TRIM22
ENCFF528XEZ	TRIM22
ENCFF533FED	TRIM22
ENCFF543JOD	TRIM22
ENCFF548HXK	TRIM22
ENCFF552WAH	TRIM22
ENCFF559YOX	TRIM22
ENCFF568AYW	TRIM22
ENCFF623ALA	TRIM22
ENCFF681AIC	TRIM22
ENCFF692NLW	TRIM22
ENCFF707MEQ	TRIM22
ENCFF735XQT	TRIM22
ENCFF739LMQ	TRIM22
ENCFF744TTT	TRIM22
ENCFF748TAZ	TRIM22
ENCFF757QEJ	TRIM22
ENCFF763ZQO	TRIM22
ENCFF771RLT	TRIM22
ENCFF775BAT	TRIM22
ENCFF776OJT	TRIM22
ENCFF779SCE	TRIM22
ENCFF780CWW	TRIM22
ENCFF789WIC	TRIM22
ENCFF796RRA	TRIM22
ENCFF829ZUO	TRIM22
ENCFF830TFU	TRIM22
ENCFF836QRB	TRIM22
ENCFF838FGJ	TRIM22
ENCFF840OHH	TRIM22
ENCFF862MBI	TRIM22
ENCFF863HQF	TRIM22
ENCFF899JBI	TRIM22
ENCFF911WEE	TRIM22
ENCFF922DRK	TRIM22
ENCFF940TQF	TRIM22
ENCFF945YFY	TRIM22
ENCFF964FFC	TRIM22
ENCFF985NVN	TRIM22
ENCFF024BEZ	TRIM24
ENCFF049CRW	TRIM24
ENCFF063NXI	TRIM24
ENCFF121KKJ	TRIM24
ENCFF127MAS	TRIM24
ENCFF138SQK	TRIM24
ENCFF159QLR	TRIM24
ENCFF227UBK	TRIM24
ENCFF261OOY	TRIM24
ENCFF263NDI	TRIM24
ENCFF303OST	TRIM24
ENCFF326YHQ	TRIM24
ENCFF382EKG	TRIM24
ENCFF416AES	TRIM24
ENCFF461ZWP	TRIM24
ENCFF495POG	TRIM24
ENCFF502DDU	TRIM24
ENCFF520VXO	TRIM24
ENCFF527MLG	TRIM24
ENCFF593JRQ	TRIM24
ENCFF597YMB	TRIM24
ENCFF604ACB	TRIM24
ENCFF608XIU	TRIM24
ENCFF646VQW	TRIM24
ENCFF647EPQ	TRIM24
ENCFF681XFC	TRIM24
ENCFF720KEL	TRIM24
ENCFF747JII	TRIM24
ENCFF773XDV	TRIM24
ENCFF816EGL	TRIM24
ENCFF855YWD	TRIM24
ENCFF856IOQ	TRIM24
ENCFF857AXB	TRIM24
ENCFF864JGI	TRIM24
ENCFF950TOJ	TRIM24
ENCFF965CDZ	TRIM24
ENCFF033OKS	TRIM25
ENCFF079BRC	TRIM25
ENCFF087JZH	TRIM25
ENCFF110HVI	TRIM25
ENCFF129LFO	TRIM25
ENCFF150KAK	TRIM25
ENCFF158TMG	TRIM25
ENCFF211APQ	TRIM25
ENCFF227JWR	TRIM25
ENCFF276PTE	TRIM25
ENCFF315PIB	TRIM25
ENCFF372CBG	TRIM25
ENCFF402TIE	TRIM25
ENCFF403IWW	TRIM25
ENCFF426KIR	TRIM25
ENCFF444AFP	TRIM25
ENCFF448LKL	TRIM25
ENCFF474LML	TRIM25
ENCFF500KVL	TRIM25
ENCFF514DDG	TRIM25
ENCFF535ZBE	TRIM25
ENCFF574LAO	TRIM25
ENCFF593DEG	TRIM25
ENCFF629PBS	TRIM25
ENCFF658JOH	TRIM25
ENCFF682WUJ	TRIM25
ENCFF697LDV	TRIM25
ENCFF769WIM	TRIM25
ENCFF778DHY	TRIM25
ENCFF792LVS	TRIM25
ENCFF792OUY	TRIM25
ENCFF808UCQ	TRIM25
ENCFF834IRW	TRIM25
ENCFF877TNY	TRIM25
ENCFF980PYU	TRIM25
ENCFF993AXA	TRIM25
ENCFF021ITV	TRIM28
ENCFF085AJJ	TRIM28
ENCFF131RPK	TRIM28
ENCFF164HLQ	TRIM28
ENCFF168KHS	TRIM28
ENCFF177QEQ	TRIM28
ENCFF247UNQ	TRIM28
ENCFF382UDO	TRIM28
ENCFF437LOF	TRIM28
ENCFF478XNR	TRIM28
ENCFF481CBF	TRIM28
ENCFF580SYA	TRIM28
ENCFF692TPY	TRIM28
ENCFF770JQM	TRIM28
ENCFF774YSI	TRIM28
ENCFF883JDN	TRIM28
ENCFF906BNB	TRIM28
ENCFF963GJR	TRIM28
ENCFF040ACF	TSC22D1
ENCFF141CBF	TSC22D1
ENCFF357TFH	TSC22D1
ENCFF421IVY	TSC22D1
ENCFF422UHP	TSC22D1
ENCFF804KTQ	TSC22D1
ENCFF844TFM	TSC22D1
ENCFF853JVH	TSC22D1
ENCFF231UWR	TSC22D2
ENCFF414RCH	TSC22D2
ENCFF493HSR	TSC22D2
ENCFF737QUU	TSC22D2
ENCFF737RZJ	TSC22D2
ENCFF742OQF	TSC22D2
ENCFF830CGC	TSC22D2
ENCFF894IOD	TSC22D2
ENCFF036YVI	TSC22D4
ENCFF088IVA	TSC22D4
ENCFF110CRQ	TSC22D4
ENCFF225CMV	TSC22D4
ENCFF265QXK	TSC22D4
ENCFF410PQD	TSC22D4
ENCFF447CGS	TSC22D4
ENCFF467UQI	TSC22D4
ENCFF494TFV	TSC22D4
ENCFF500RYU	TSC22D4
ENCFF573PGW	TSC22D4
ENCFF575RVG	TSC22D4
ENCFF597WGL	TSC22D4
ENCFF681ROO	TSC22D4
ENCFF705SFR	TSC22D4
ENCFF831DZA	TSC22D4
ENCFF901RLA	TSC22D4
ENCFF979KAT	TSC22D4
ENCFF046KCQ	TSHZ1
ENCFF137UTO	TSHZ1
ENCFF144ZLB	TSHZ1
ENCFF206SGM	TSHZ1
ENCFF238TAW	TSHZ1
ENCFF274NST	TSHZ1
ENCFF286DEV	TSHZ1
ENCFF286SEB	TSHZ1
ENCFF292GQG	TSHZ1
ENCFF293OOM	TSHZ1
ENCFF304LNG	TSHZ1
ENCFF355MAL	TSHZ1
ENCFF390TCN	TSHZ1
ENCFF402VDN	TSHZ1
ENCFF532WPD	TSHZ1
ENCFF579TFN	TSHZ1
ENCFF581YXY	TSHZ1
ENCFF600PXK	TSHZ1
ENCFF691JUF	TSHZ1
ENCFF696ZXE	TSHZ1
ENCFF793XGK	TSHZ1
ENCFF820MKB	TSHZ1
ENCFF831UOD	TSHZ1
ENCFF839TMK	TSHZ1
ENCFF931PTS	TSHZ1
ENCFF981KKC	TSHZ1
ENCFF021UEV	TSHZ2
ENCFF032URB	TSHZ2
ENCFF442RJO	TSHZ2
ENCFF525RVB	TSHZ2
ENCFF651STE	TSHZ2
ENCFF782HMU	TSHZ2
ENCFF938TTH	TSHZ2
ENCFF999PGE	TSHZ2
ENCFF149RTO	UBTF
ENCFF161ZYQ	UBTF
ENCFF312HIY	UBTF
ENCFF346GQT	UBTF
ENCFF358VSD	UBTF
ENCFF417EEN	UBTF
ENCFF534TUY	UBTF
ENCFF537PGX	UBTF
ENCFF571DLX	UBTF
ENCFF607MHD	UBTF
ENCFF661MGW	UBTF
ENCFF675ZHC	UBTF
ENCFF678AUZ	UBTF
ENCFF712VLF	UBTF
ENCFF715VCP	UBTF
ENCFF834LQR	UBTF
ENCFF886FNG	UBTF
ENCFF971NUS	UBTF
ENCFF004JYI	USF2
ENCFF018UZY	USF2
ENCFF023ISI	USF2
ENCFF080JWL	USF2
ENCFF209WAQ	USF2
ENCFF228YLF	USF2
ENCFF239HIS	USF2
ENCFF400SIW	USF2
ENCFF455TWM	USF2
ENCFF471OBH	USF2
ENCFF593EOW	USF2
ENCFF649LTU	USF2
ENCFF664JOM	USF2
ENCFF701MOM	USF2
ENCFF735LLC	USF2
ENCFF754GUT	USF2
ENCFF783XXC	USF2
ENCFF824URB	USF2
ENCFF006ZKN	WT1
ENCFF032XIG	WT1
ENCFF054QHQ	WT1
ENCFF058MZB	WT1
ENCFF188VMY	WT1
ENCFF267HPJ	WT1
ENCFF316HEZ	WT1
ENCFF386SWY	WT1
ENCFF396WNJ	WT1
ENCFF426WFT	WT1
ENCFF496ABC	WT1
ENCFF518XQE	WT1
ENCFF551DVX	WT1
ENCFF572OEF	WT1
ENCFF583DZG	WT1
ENCFF738DAC	WT1
ENCFF751YSJ	WT1
ENCFF972DSH	WT1
ENCFF002SOM	YBX1
ENCFF009QEI	YBX1
ENCFF012IGX	YBX1
ENCFF015RED	YBX1
ENCFF019TVN	YBX1
ENCFF040XVN	YBX1
ENCFF042FXY	YBX1
ENCFF064WEG	YBX1
ENCFF088PZZ	YBX1
ENCFF106YYN	YBX1
ENCFF129AXO	YBX1
ENCFF136RSQ	YBX1
ENCFF153FTD	YBX1
ENCFF171BAC	YBX1
ENCFF176QRT	YBX1
ENCFF180CAX	YBX1
ENCFF247VVK	YBX1
ENCFF249ZOW	YBX1
ENCFF251NNX	YBX1
ENCFF286IPW	YBX1
ENCFF332FUE	YBX1
ENCFF342POD	YBX1
ENCFF344OJI	YBX1
ENCFF349ZJR	YBX1
ENCFF351DID	YBX1
ENCFF356SWP	YBX1
ENCFF386CCO	YBX1
ENCFF416PZQ	YBX1
ENCFF425AHN	YBX1
ENCFF432FQJ	YBX1
ENCFF445LDH	YBX1
ENCFF452VYJ	YBX1
ENCFF478ESD	YBX1
ENCFF487HYJ	YBX1
ENCFF488IGF	YBX1
ENCFF499LYM	YBX1
ENCFF500RBO	YBX1
ENCFF506ECO	YBX1
ENCFF513QUL	YBX1
ENCFF520DIY	YBX1
ENCFF527RBD	YBX1
ENCFF566DXN	YBX1
ENCFF588PWO	YBX1
ENCFF596IUN	YBX1
ENCFF609DTK	YBX1
ENCFF635GIS	YBX1
ENCFF650VYQ	YBX1
ENCFF658GEU	YBX1
ENCFF669CKL	YBX1
ENCFF669IEI	YBX1
ENCFF674AYU	YBX1
ENCFF699GCM	YBX1
ENCFF699SFJ	YBX1
ENCFF706LIT	YBX1
ENCFF716TQR	YBX1
ENCFF717KIQ	YBX1
ENCFF740JCX	YBX1
ENCFF745UTS	YBX1
ENCFF749VLH	YBX1
ENCFF809WJF	YBX1
ENCFF813SPM	YBX1
ENCFF817CLT	YBX1
ENCFF820VNX	YBX1
ENCFF887DLN	YBX1
ENCFF902FVT	YBX1
ENCFF910FOE	YBX1
ENCFF918CHH	YBX1
ENCFF920LEU	YBX1
ENCFF955GAZ	YBX1
ENCFF964MWT	YBX1
ENCFF973DVW	YBX1
ENCFF973OCP	YBX1
ENCFF062BXP	YY1
ENCFF112ANA	YY1
ENCFF116LUS	YY1
ENCFF131LWI	YY1
ENCFF136KIH	YY1
ENCFF156COI	YY1
ENCFF184LAQ	YY1
ENCFF210FOA	YY1
ENCFF229JNT	YY1
ENCFF307DJI	YY1
ENCFF365RUW	YY1
ENCFF395WOT	YY1
ENCFF430PDB	YY1
ENCFF437JVZ	YY1
ENCFF443TBN	YY1
ENCFF563QVC	YY1
ENCFF599QYZ	YY1
ENCFF907KUE	YY1
ENCFF117JAJ	YY2
ENCFF121XKP	YY2
ENCFF157AOG	YY2
ENCFF184VDY	YY2
ENCFF387NRB	YY2
ENCFF392QQI	YY2
ENCFF407ARZ	YY2
ENCFF431KUF	YY2
ENCFF516LQZ	YY2
ENCFF532DSU	YY2
ENCFF657ABZ	YY2
ENCFF672AFU	YY2
ENCFF728MIJ	YY2
ENCFF749DKD	YY2
ENCFF755NLD	YY2
ENCFF788AFZ	YY2
ENCFF814YLC	YY2
ENCFF910ZAR	YY2
ENCFF198XQY	ZBTB10
ENCFF220MHO	ZBTB10
ENCFF357ZIA	ZBTB10
ENCFF486SIU	ZBTB10
ENCFF511BOQ	ZBTB10
ENCFF590SBA	ZBTB10
ENCFF654AER	ZBTB10
ENCFF675RNJ	ZBTB10
ENCFF735MVQ	ZBTB10
ENCFF826DAK	ZBTB10
ENCFF852UUF	ZBTB10
ENCFF856ZVM	ZBTB10
ENCFF890FAV	ZBTB10
ENCFF902KSI	ZBTB10
ENCFF917JMO	ZBTB10
ENCFF920GOL	ZBTB10
ENCFF947SHA	ZBTB10
ENCFF995FFV	ZBTB10
ENCFF026LJJ	ZBTB11
ENCFF083GTV	ZBTB11
ENCFF125NRW	ZBTB11
ENCFF141KSD	ZBTB11
ENCFF168HHB	ZBTB11
ENCFF173STL	ZBTB11
ENCFF227HVU	ZBTB11
ENCFF234POA	ZBTB11
ENCFF348MHZ	ZBTB11
ENCFF354IDF	ZBTB11
ENCFF355WNN	ZBTB11
ENCFF363GMJ	ZBTB11
ENCFF370ACJ	ZBTB11
ENCFF385WDI	ZBTB11
ENCFF390DIO	ZBTB11
ENCFF469FSE	ZBTB11
ENCFF479YWV	ZBTB11
ENCFF497GXO	ZBTB11
ENCFF511YXJ	ZBTB11
ENCFF539GWU	ZBTB11
ENCFF541CCM	ZBTB11
ENCFF541ZVF	ZBTB11
ENCFF547EGZ	ZBTB11
ENCFF576XTD	ZBTB11
ENCFF606DWE	ZBTB11
ENCFF623ZOM	ZBTB11
ENCFF693YGO	ZBTB11
ENCFF698TNA	ZBTB11
ENCFF704HSG	ZBTB11
ENCFF739GZC	ZBTB11
ENCFF746AYP	ZBTB11
ENCFF761CIW	ZBTB11
ENCFF784WXF	ZBTB11
ENCFF794YGQ	ZBTB11
ENCFF821FXF	ZBTB11
ENCFF860DDA	ZBTB11
ENCFF920TXI	ZBTB11
ENCFF928WFC	ZBTB11
ENCFF935AED	ZBTB11
ENCFF988PII	ZBTB11
ENCFF041YFP	ZBTB12
ENCFF079MXF	ZBTB12
ENCFF141TPZ	ZBTB12
ENCFF288NOF	ZBTB12
ENCFF399YKF	ZBTB12
ENCFF410QSU	ZBTB12
ENCFF423DNE	ZBTB12
ENCFF432HRO	ZBTB12
ENCFF439ZDA	ZBTB12
ENCFF445LZM	ZBTB12
ENCFF490RMX	ZBTB12
ENCFF614WBG	ZBTB12
ENCFF623GMP	ZBTB12
ENCFF727VHN	ZBTB12
ENCFF732OWQ	ZBTB12
ENCFF789DNP	ZBTB12
ENCFF799KEV	ZBTB12
ENCFF830MTX	ZBTB12
ENCFF831ZFF	ZBTB12
ENCFF837PWO	ZBTB12
ENCFF838PCZ	ZBTB12
ENCFF840PNV	ZBTB12
ENCFF904ANO	ZBTB12
ENCFF938APS	ZBTB12
ENCFF938ECU	ZBTB12
ENCFF971WKI	ZBTB12
ENCFF047LUI	ZBTB17
ENCFF127MYN	ZBTB17
ENCFF157HXO	ZBTB17
ENCFF292HSS	ZBTB17
ENCFF299VRF	ZBTB17
ENCFF372ASD	ZBTB17
ENCFF376WOA	ZBTB17
ENCFF399EOS	ZBTB17
ENCFF411DHQ	ZBTB17
ENCFF474HQH	ZBTB17
ENCFF506NKB	ZBTB17
ENCFF574KZK	ZBTB17
ENCFF583KAL	ZBTB17
ENCFF590PHP	ZBTB17
ENCFF607FFB	ZBTB17
ENCFF658IMD	ZBTB17
ENCFF669KFU	ZBTB17
ENCFF743DMP	ZBTB17
ENCFF752QOS	ZBTB17
ENCFF759QZO	ZBTB17
ENCFF800MRM	ZBTB17
ENCFF823OLN	ZBTB17
ENCFF826JZD	ZBTB17
ENCFF943DYT	ZBTB17
ENCFF004WIS	ZBTB20
ENCFF075ICN	ZBTB20
ENCFF076WDH	ZBTB20
ENCFF077YSZ	ZBTB20
ENCFF087NLL	ZBTB20
ENCFF099LCC	ZBTB20
ENCFF195LJA	ZBTB20
ENCFF369FVX	ZBTB20
ENCFF374BOA	ZBTB20
ENCFF420PWR	ZBTB20
ENCFF442GEH	ZBTB20
ENCFF553QNS	ZBTB20
ENCFF566QTK	ZBTB20
ENCFF732VAU	ZBTB20
ENCFF751QTK	ZBTB20
ENCFF905RUD	ZBTB20
ENCFF914LSP	ZBTB20
ENCFF916TEF	ZBTB20
ENCFF062EXE	ZBTB21
ENCFF109BMT	ZBTB21
ENCFF217DOH	ZBTB21
ENCFF236UCC	ZBTB21
ENCFF267WQW	ZBTB21
ENCFF313DUS	ZBTB21
ENCFF416GRM	ZBTB21
ENCFF420UZT	ZBTB21
ENCFF426IIZ	ZBTB21
ENCFF435TXR	ZBTB21
ENCFF624TVD	ZBTB21
ENCFF656FNF	ZBTB21
ENCFF727QRQ	ZBTB21
ENCFF733SFE	ZBTB21
ENCFF809UIM	ZBTB21
ENCFF828PYH	ZBTB21
ENCFF836DHL	ZBTB21
ENCFF959IAW	ZBTB21
ENCFF003KQY	ZBTB26
ENCFF005NYL	ZBTB26
ENCFF013SKW	ZBTB26
ENCFF087EFD	ZBTB26
ENCFF167NBL	ZBTB26
ENCFF215IBH	ZBTB26
ENCFF242YDB	ZBTB26
ENCFF274DZC	ZBTB26
ENCFF322GQO	ZBTB26
ENCFF322NYK	ZBTB26
ENCFF348VPP	ZBTB26
ENCFF430ZHC	ZBTB26
ENCFF435SNP	ZBTB26
ENCFF462ZZD	ZBTB26
ENCFF475MVE	ZBTB26
ENCFF541JGU	ZBTB26
ENCFF552EKW	ZBTB26
ENCFF621WQW	ZBTB26
ENCFF668ZRO	ZBTB26
ENCFF727TUZ	ZBTB26
ENCFF753LSJ	ZBTB26
ENCFF863JJS	ZBTB26
ENCFF939TKS	ZBTB26
ENCFF958DYQ	ZBTB26
ENCFF994YNK	ZBTB26
ENCFF157JAB	ZBTB2
ENCFF171VKW	ZBTB2
ENCFF189WAO	ZBTB2
ENCFF209DVO	ZBTB2
ENCFF217TRE	ZBTB2
ENCFF264HLZ	ZBTB2
ENCFF268RZL	ZBTB2
ENCFF424SKC	ZBTB2
ENCFF426HXI	ZBTB2
ENCFF537WGM	ZBTB2
ENCFF551YGS	ZBTB2
ENCFF561USY	ZBTB2
ENCFF593XRH	ZBTB2
ENCFF618DRP	ZBTB2
ENCFF621XGF	ZBTB2
ENCFF742BQJ	ZBTB2
ENCFF779MXY	ZBTB2
ENCFF830BRF	ZBTB2
ENCFF014WVL	ZBTB33
ENCFF038RJE	ZBTB33
ENCFF099ANS	ZBTB33
ENCFF106TJI	ZBTB33
ENCFF108BVL	ZBTB33
ENCFF114MNJ	ZBTB33
ENCFF139UBB	ZBTB33
ENCFF166TXL	ZBTB33
ENCFF174PDQ	ZBTB33
ENCFF239ONZ	ZBTB33
ENCFF288GYX	ZBTB33
ENCFF352YKJ	ZBTB33
ENCFF356WOE	ZBTB33
ENCFF388RWJ	ZBTB33
ENCFF408FQC	ZBTB33
ENCFF416NVB	ZBTB33
ENCFF419KWI	ZBTB33
ENCFF429GKV	ZBTB33
ENCFF431XRU	ZBTB33
ENCFF447FPV	ZBTB33
ENCFF475DID	ZBTB33
ENCFF480CCO	ZBTB33
ENCFF500LVW	ZBTB33
ENCFF502KXT	ZBTB33
ENCFF515ZCN	ZBTB33
ENCFF539CKD	ZBTB33
ENCFF556STK	ZBTB33
ENCFF610SZA	ZBTB33
ENCFF613ONR	ZBTB33
ENCFF644APU	ZBTB33
ENCFF664KQM	ZBTB33
ENCFF673NYY	ZBTB33
ENCFF673YDA	ZBTB33
ENCFF681IOP	ZBTB33
ENCFF684BFS	ZBTB33
ENCFF695CRV	ZBTB33
ENCFF724JWJ	ZBTB33
ENCFF747BIJ	ZBTB33
ENCFF747OKX	ZBTB33
ENCFF778NFD	ZBTB33
ENCFF780WLS	ZBTB33
ENCFF787RGW	ZBTB33
ENCFF827WAW	ZBTB33
ENCFF832ZFL	ZBTB33
ENCFF833YUF	ZBTB33
ENCFF843GOD	ZBTB33
ENCFF845VSZ	ZBTB33
ENCFF863GMR	ZBTB33
ENCFF901YRG	ZBTB33
ENCFF909FRB	ZBTB33
ENCFF915HRK	ZBTB33
ENCFF917RIN	ZBTB33
ENCFF930SRJ	ZBTB33
ENCFF954OPT	ZBTB33
ENCFF321RCY	ZBTB34
ENCFF434LYM	ZBTB34
ENCFF444VNM	ZBTB34
ENCFF594DZH	ZBTB34
ENCFF683VXW	ZBTB34
ENCFF700FDW	ZBTB34
ENCFF778YPN	ZBTB34
ENCFF785JGU	ZBTB34
ENCFF022KGU	ZBTB40
ENCFF043MJJ	ZBTB40
ENCFF049RQZ	ZBTB40
ENCFF058FAF	ZBTB40
ENCFF066XUD	ZBTB40
ENCFF084IUW	ZBTB40
ENCFF086HCP	ZBTB40
ENCFF088LZZ	ZBTB40
ENCFF104MGM	ZBTB40
ENCFF110GTD	ZBTB40
ENCFF111GKS	ZBTB40
ENCFF118UYB	ZBTB40
ENCFF142JPE	ZBTB40
ENCFF160TJG	ZBTB40
ENCFF171FMR	ZBTB40
ENCFF194GDP	ZBTB40
ENCFF195FFN	ZBTB40
ENCFF196WER	ZBTB40
ENCFF246GJS	ZBTB40
ENCFF275CEO	ZBTB40
ENCFF289LNM	ZBTB40
ENCFF291LJS	ZBTB40
ENCFF294TNQ	ZBTB40
ENCFF297SZY	ZBTB40
ENCFF319MLZ	ZBTB40
ENCFF321DBH	ZBTB40
ENCFF356MLF	ZBTB40
ENCFF357WYN	ZBTB40
ENCFF361LXO	ZBTB40
ENCFF371HHZ	ZBTB40
ENCFF390VCD	ZBTB40
ENCFF397UWF	ZBTB40
ENCFF397XTF	ZBTB40
ENCFF402VJU	ZBTB40
ENCFF407XFH	ZBTB40
ENCFF417LEJ	ZBTB40
ENCFF456KAJ	ZBTB40
ENCFF501JIG	ZBTB40
ENCFF511ZHC	ZBTB40
ENCFF561KPE	ZBTB40
ENCFF564UTR	ZBTB40
ENCFF571NDF	ZBTB40
ENCFF580ZYH	ZBTB40
ENCFF593VVO	ZBTB40
ENCFF598VEK	ZBTB40
ENCFF611EHT	ZBTB40
ENCFF624PTB	ZBTB40
ENCFF624WDI	ZBTB40
ENCFF685HYH	ZBTB40
ENCFF707CDO	ZBTB40
ENCFF724ZGH	ZBTB40
ENCFF727WJU	ZBTB40
ENCFF728TLN	ZBTB40
ENCFF741YYS	ZBTB40
ENCFF742SNU	ZBTB40
ENCFF744CPQ	ZBTB40
ENCFF745YDH	ZBTB40
ENCFF746FVQ	ZBTB40
ENCFF748PZH	ZBTB40
ENCFF758VEQ	ZBTB40
ENCFF767JGN	ZBTB40
ENCFF791BSP	ZBTB40
ENCFF807AWH	ZBTB40
ENCFF823ISD	ZBTB40
ENCFF829CKQ	ZBTB40
ENCFF848NXG	ZBTB40
ENCFF849TPX	ZBTB40
ENCFF916LHV	ZBTB40
ENCFF931AZO	ZBTB40
ENCFF932XEU	ZBTB40
ENCFF970GDB	ZBTB40
ENCFF978PUV	ZBTB40
ENCFF093KES	ZBTB44
ENCFF113WFX	ZBTB44
ENCFF160LVL	ZBTB44
ENCFF202SYG	ZBTB44
ENCFF284AUU	ZBTB44
ENCFF309TDF	ZBTB44
ENCFF391QNH	ZBTB44
ENCFF471FLB	ZBTB44
ENCFF598YVL	ZBTB44
ENCFF638WEZ	ZBTB44
ENCFF670RSG	ZBTB44
ENCFF671LBI	ZBTB44
ENCFF823WRS	ZBTB44
ENCFF851MBO	ZBTB44
ENCFF875MWW	ZBTB44
ENCFF922WQN	ZBTB44
ENCFF981VJT	ZBTB44
ENCFF992KXU	ZBTB44
ENCFF063JCL	ZBTB48
ENCFF107UOL	ZBTB48
ENCFF152JTV	ZBTB48
ENCFF233DCN	ZBTB48
ENCFF274PPR	ZBTB48
ENCFF302KTU	ZBTB48
ENCFF327LPN	ZBTB48
ENCFF356UUH	ZBTB48
ENCFF402JJL	ZBTB48
ENCFF420BNC	ZBTB48
ENCFF467ENC	ZBTB48
ENCFF472JZF	ZBTB48
ENCFF699QMX	ZBTB48
ENCFF704SJN	ZBTB48
ENCFF814GNP	ZBTB48
ENCFF828MTJ	ZBTB48
ENCFF893YUL	ZBTB48
ENCFF921HJY	ZBTB48
ENCFF076XDJ	ZBTB4
ENCFF264KFD	ZBTB4
ENCFF273OXB	ZBTB4
ENCFF380IRX	ZBTB4
ENCFF523DWD	ZBTB4
ENCFF532HER	ZBTB4
ENCFF744SUV	ZBTB4
ENCFF880BEK	ZBTB4
ENCFF007LEG	ZBTB5
ENCFF014KUI	ZBTB5
ENCFF079EGS	ZBTB5
ENCFF111ZUY	ZBTB5
ENCFF136YRI	ZBTB5
ENCFF142EFY	ZBTB5
ENCFF170HVI	ZBTB5
ENCFF218HXP	ZBTB5
ENCFF305XXR	ZBTB5
ENCFF306SAP	ZBTB5
ENCFF333IYJ	ZBTB5
ENCFF359QCN	ZBTB5
ENCFF372FVF	ZBTB5
ENCFF380VKU	ZBTB5
ENCFF394IKH	ZBTB5
ENCFF411IUW	ZBTB5
ENCFF414CUZ	ZBTB5
ENCFF460GXA	ZBTB5
ENCFF466SJL	ZBTB5
ENCFF472SQG	ZBTB5
ENCFF477OXP	ZBTB5
ENCFF498TJW	ZBTB5
ENCFF540CJJ	ZBTB5
ENCFF550STO	ZBTB5
ENCFF591FNP	ZBTB5
ENCFF646ILI	ZBTB5
ENCFF654HDK	ZBTB5
ENCFF668LMP	ZBTB5
ENCFF704THZ	ZBTB5
ENCFF727TIW	ZBTB5
ENCFF801ULF	ZBTB5
ENCFF813GMP	ZBTB5
ENCFF813QIG	ZBTB5
ENCFF816QIM	ZBTB5
ENCFF848PXX	ZBTB5
ENCFF901ECC	ZBTB5
ENCFF085VQS	ZBTB6
ENCFF101TYF	ZBTB6
ENCFF134XZF	ZBTB6
ENCFF139IGE	ZBTB6
ENCFF177QXR	ZBTB6
ENCFF343QRU	ZBTB6
ENCFF415LDW	ZBTB6
ENCFF436NCZ	ZBTB6
ENCFF441SXX	ZBTB6
ENCFF478NGQ	ZBTB6
ENCFF495DYT	ZBTB6
ENCFF753PSY	ZBTB6
ENCFF773KEL	ZBTB6
ENCFF841CQU	ZBTB6
ENCFF841VJJ	ZBTB6
ENCFF914HFS	ZBTB6
ENCFF918LYX	ZBTB6
ENCFF925RCM	ZBTB6
ENCFF070WUF	ZBTB7B
ENCFF150HGP	ZBTB7B
ENCFF160SNW	ZBTB7B
ENCFF193XWN	ZBTB7B
ENCFF204DIB	ZBTB7B
ENCFF339BDC	ZBTB7B
ENCFF346YNQ	ZBTB7B
ENCFF351BKP	ZBTB7B
ENCFF511MGH	ZBTB7B
ENCFF538UVF	ZBTB7B
ENCFF608QLM	ZBTB7B
ENCFF631LWN	ZBTB7B
ENCFF783QZI	ZBTB7B
ENCFF794UEM	ZBTB7B
ENCFF833ZCJ	ZBTB7B
ENCFF905EGP	ZBTB7B
ENCFF907QUX	ZBTB7B
ENCFF985FOK	ZBTB7B
ENCFF035SDM	ZBTB9
ENCFF304VHT	ZBTB9
ENCFF342BTL	ZBTB9
ENCFF415JWF	ZBTB9
ENCFF499TFB	ZBTB9
ENCFF588CXX	ZBTB9
ENCFF849TDT	ZBTB9
ENCFF939MFW	ZBTB9
ENCFF015XIL	ZC3H8
ENCFF034GVZ	ZC3H8
ENCFF039UIB	ZC3H8
ENCFF045AOZ	ZC3H8
ENCFF117ZAL	ZC3H8
ENCFF137UEG	ZC3H8
ENCFF178LXE	ZC3H8
ENCFF200TFW	ZC3H8
ENCFF211XFR	ZC3H8
ENCFF230DZT	ZC3H8
ENCFF230KHP	ZC3H8
ENCFF235YVR	ZC3H8
ENCFF244AML	ZC3H8
ENCFF252GTB	ZC3H8
ENCFF285TLP	ZC3H8
ENCFF292WMV	ZC3H8
ENCFF337MOO	ZC3H8
ENCFF355RVT	ZC3H8
ENCFF360FCW	ZC3H8
ENCFF398PSY	ZC3H8
ENCFF445IPT	ZC3H8
ENCFF458PDR	ZC3H8
ENCFF464LBI	ZC3H8
ENCFF480AAV	ZC3H8
ENCFF486XIL	ZC3H8
ENCFF497OHE	ZC3H8
ENCFF555WLF	ZC3H8
ENCFF588EZF	ZC3H8
ENCFF613OYP	ZC3H8
ENCFF650LAD	ZC3H8
ENCFF651ZYJ	ZC3H8
ENCFF784MKW	ZC3H8
ENCFF809OEX	ZC3H8
ENCFF851WZS	ZC3H8
ENCFF979RRW	ZC3H8
ENCFF015MJG	ZEB1
ENCFF074TJL	ZEB1
ENCFF079WZH	ZEB1
ENCFF100UJI	ZEB1
ENCFF296LYZ	ZEB1
ENCFF335ZMQ	ZEB1
ENCFF340TIQ	ZEB1
ENCFF346YEJ	ZEB1
ENCFF395GUF	ZEB1
ENCFF431DSW	ZEB1
ENCFF504YAL	ZEB1
ENCFF515OHN	ZEB1
ENCFF517JSD	ZEB1
ENCFF521GGK	ZEB1
ENCFF662TMD	ZEB1
ENCFF677ZDS	ZEB1
ENCFF824IOJ	ZEB1
ENCFF948YXD	ZEB1
ENCFF153XOB	ZFHX2
ENCFF170OWD	ZFHX2
ENCFF175UAG	ZFHX2
ENCFF221EGY	ZFHX2
ENCFF446CQT	ZFHX2
ENCFF521IBT	ZFHX2
ENCFF527VLA	ZFHX2
ENCFF663WST	ZFHX2
ENCFF722VPP	ZFHX2
ENCFF795HTV	ZFHX2
ENCFF808XGH	ZFHX2
ENCFF868RYQ	ZFHX2
ENCFF886CWH	ZFHX2
ENCFF887HRY	ZFHX2
ENCFF949SRY	ZFHX2
ENCFF973SXE	ZFHX2
ENCFF976YMD	ZFHX2
ENCFF989EPZ	ZFHX2
ENCFF152RRD	ZFP1
ENCFF302TQZ	ZFP1
ENCFF545DWS	ZFP1
ENCFF655DEQ	ZFP1
ENCFF714YNU	ZFP1
ENCFF731TPB	ZFP1
ENCFF762AHF	ZFP1
ENCFF795AWO	ZFP1
ENCFF071GZS	ZFP30
ENCFF071QOI	ZFP30
ENCFF127NMD	ZFP30
ENCFF141HPL	ZFP30
ENCFF155RBC	ZFP30
ENCFF178IDY	ZFP30
ENCFF307SHD	ZFP30
ENCFF311CMF	ZFP30
ENCFF362DVG	ZFP30
ENCFF503YIE	ZFP30
ENCFF610XOM	ZFP30
ENCFF650QNP	ZFP30
ENCFF673HHV	ZFP30
ENCFF720LEY	ZFP30
ENCFF743IHD	ZFP30
ENCFF886IPF	ZFP30
ENCFF025FYS	ZFP37
ENCFF031PLR	ZFP37
ENCFF110DOS	ZFP37
ENCFF171XYZ	ZFP37
ENCFF174XAV	ZFP37
ENCFF189KSK	ZFP37
ENCFF190DZM	ZFP37
ENCFF203JNU	ZFP37
ENCFF222EZM	ZFP37
ENCFF289NAP	ZFP37
ENCFF298TDL	ZFP37
ENCFF447IPP	ZFP37
ENCFF511YIK	ZFP37
ENCFF529GVM	ZFP37
ENCFF616MLP	ZFP37
ENCFF668BSL	ZFP37
ENCFF704SUZ	ZFP37
ENCFF755ATW	ZFP37
ENCFF049VST	ZFP3
ENCFF076CGE	ZFP3
ENCFF107KSN	ZFP3
ENCFF207SUF	ZFP3
ENCFF212LGF	ZFP3
ENCFF265CNF	ZFP3
ENCFF285AWR	ZFP3
ENCFF347ZDX	ZFP3
ENCFF348HKK	ZFP3
ENCFF446PBM	ZFP3
ENCFF459PAL	ZFP3
ENCFF462LKL	ZFP3
ENCFF543NXL	ZFP3
ENCFF582BLS	ZFP3
ENCFF586MBE	ZFP3
ENCFF591BMF	ZFP3
ENCFF596QXO	ZFP3
ENCFF615OFW	ZFP3
ENCFF807PYV	ZFP3
ENCFF818WFG	ZFP3
ENCFF822CBD	ZFP3
ENCFF923XQX	ZFP3
ENCFF939WOL	ZFP3
ENCFF955KTW	ZFP3
ENCFF956HJL	ZFP3
ENCFF966TLG	ZFP3
ENCFF033MSY	ZFP41
ENCFF058KCV	ZFP41
ENCFF071HTQ	ZFP41
ENCFF127KFE	ZFP41
ENCFF188GJR	ZFP41
ENCFF193RUZ	ZFP41
ENCFF265XWO	ZFP41
ENCFF338FSL	ZFP41
ENCFF378VGB	ZFP41
ENCFF410TTZ	ZFP41
ENCFF426DPL	ZFP41
ENCFF429ZIY	ZFP41
ENCFF438HIV	ZFP41
ENCFF501PBQ	ZFP41
ENCFF720MYN	ZFP41
ENCFF795ZTV	ZFP41
ENCFF915WBL	ZFP41
ENCFF937CTG	ZFP41
ENCFF004XCM	ZFP69B
ENCFF016SNP	ZFP69B
ENCFF035KRS	ZFP69B
ENCFF049AEN	ZFP69B
ENCFF095TEV	ZFP69B
ENCFF183VPS	ZFP69B
ENCFF252QVE	ZFP69B
ENCFF306CCW	ZFP69B
ENCFF308IOS	ZFP69B
ENCFF439SCK	ZFP69B
ENCFF633JQE	ZFP69B
ENCFF789TTS	ZFP69B
ENCFF828JWB	ZFP69B
ENCFF900QTS	ZFP69B
ENCFF909XIM	ZFP69B
ENCFF912UIU	ZFP69B
ENCFF943KIE	ZFP69B
ENCFF963VBB	ZFP69B
ENCFF110DOA	ZFP91
ENCFF150ZBH	ZFP91
ENCFF176DFI	ZFP91
ENCFF277XFF	ZFP91
ENCFF279AMR	ZFP91
ENCFF380ICQ	ZFP91
ENCFF396DNK	ZFP91
ENCFF456OOM	ZFP91
ENCFF540HFE	ZFP91
ENCFF577EGZ	ZFP91
ENCFF581AQD	ZFP91
ENCFF784QAW	ZFP91
ENCFF804BSI	ZFP91
ENCFF835PDO	ZFP91
ENCFF856LIS	ZFP91
ENCFF858GTB	ZFP91
ENCFF904NCX	ZFP91
ENCFF926SRD	ZFP91
ENCFF026UWR	ZIC2
ENCFF092QTN	ZIC2
ENCFF136DLW	ZIC2
ENCFF175SJL	ZIC2
ENCFF187CEY	ZIC2
ENCFF271VMN	ZIC2
ENCFF324MHP	ZIC2
ENCFF359GIY	ZIC2
ENCFF418UDL	ZIC2
ENCFF523ZBU	ZIC2
ENCFF556EZJ	ZIC2
ENCFF559MJQ	ZIC2
ENCFF565YGS	ZIC2
ENCFF658XJO	ZIC2
ENCFF673MUV	ZIC2
ENCFF813ZZG	ZIC2
ENCFF890VXS	ZIC2
ENCFF952TOJ	ZIC2
ENCFF013VWS	ZKSCAN1
ENCFF052VLY	ZKSCAN1
ENCFF099OHU	ZKSCAN1
ENCFF183HCH	ZKSCAN1
ENCFF216ONL	ZKSCAN1
ENCFF274GXU	ZKSCAN1
ENCFF289ZNG	ZKSCAN1
ENCFF293PUF	ZKSCAN1
ENCFF324FMK	ZKSCAN1
ENCFF353QLW	ZKSCAN1
ENCFF387UKV	ZKSCAN1
ENCFF481RHI	ZKSCAN1
ENCFF632EGM	ZKSCAN1
ENCFF687REM	ZKSCAN1
ENCFF708PLK	ZKSCAN1
ENCFF856VYW	ZKSCAN1
ENCFF888WGK	ZKSCAN1
ENCFF999AGC	ZKSCAN1
ENCFF260YEV	ZKSCAN3
ENCFF290PNY	ZKSCAN3
ENCFF490SXY	ZKSCAN3
ENCFF697DRN	ZKSCAN3
ENCFF799QTU	ZKSCAN3
ENCFF827WYU	ZKSCAN3
ENCFF942IAK	ZKSCAN3
ENCFF958DZY	ZKSCAN3
ENCFF030YMB	ZMAT4
ENCFF092WKT	ZMAT4
ENCFF325DUC	ZMAT4
ENCFF350QSL	ZMAT4
ENCFF360IHG	ZMAT4
ENCFF689JRG	ZMAT4
ENCFF822FRR	ZMAT4
ENCFF939JRH	ZMAT4
ENCFF005IWP	ZNF10
ENCFF030MCQ	ZNF10
ENCFF142TNM	ZNF10
ENCFF151HMH	ZNF10
ENCFF223BAL	ZNF10
ENCFF224BTC	ZNF10
ENCFF315FFJ	ZNF10
ENCFF323ACL	ZNF10
ENCFF537OBZ	ZNF10
ENCFF653BEU	ZNF10
ENCFF675HMV	ZNF10
ENCFF679SSP	ZNF10
ENCFF697RHJ	ZNF10
ENCFF716PHJ	ZNF10
ENCFF796ZSM	ZNF10
ENCFF865RNJ	ZNF10
ENCFF907QEY	ZNF10
ENCFF911OWN	ZNF10
ENCFF057VRL	ZNF112
ENCFF078IAH	ZNF112
ENCFF086UBE	ZNF112
ENCFF116UIL	ZNF112
ENCFF193NHK	ZNF112
ENCFF239EWM	ZNF112
ENCFF262JCU	ZNF112
ENCFF396BQY	ZNF112
ENCFF478YWI	ZNF112
ENCFF499AJK	ZNF112
ENCFF599NBE	ZNF112
ENCFF637HBH	ZNF112
ENCFF638ORF	ZNF112
ENCFF682CWQ	ZNF112
ENCFF691QPO	ZNF112
ENCFF831DRU	ZNF112
ENCFF854NKM	ZNF112
ENCFF901FFP	ZNF112
ENCFF034PFI	ZNF114
ENCFF045FYZ	ZNF114
ENCFF111CGL	ZNF114
ENCFF180EHL	ZNF114
ENCFF292NNU	ZNF114
ENCFF338FJO	ZNF114
ENCFF367RQS	ZNF114
ENCFF368TYC	ZNF114
ENCFF418TEQ	ZNF114
ENCFF560KLH	ZNF114
ENCFF589ZVR	ZNF114
ENCFF617YIK	ZNF114
ENCFF621LNT	ZNF114
ENCFF621QEA	ZNF114
ENCFF680MTL	ZNF114
ENCFF727UCK	ZNF114
ENCFF728QYS	ZNF114
ENCFF794YLM	ZNF114
ENCFF799MUM	ZNF114
ENCFF828RFB	ZNF114
ENCFF847ZBM	ZNF114
ENCFF852EYA	ZNF114
ENCFF852OWD	ZNF114
ENCFF873WQR	ZNF114
ENCFF906WNF	ZNF114
ENCFF990YDS	ZNF114
ENCFF007LIV	ZNF121
ENCFF075AWJ	ZNF121
ENCFF120WDD	ZNF121
ENCFF157IAV	ZNF121
ENCFF160FXW	ZNF121
ENCFF186DRK	ZNF121
ENCFF281WOI	ZNF121
ENCFF326XVX	ZNF121
ENCFF398HZM	ZNF121
ENCFF467AMU	ZNF121
ENCFF494VDO	ZNF121
ENCFF496WZS	ZNF121
ENCFF537FPD	ZNF121
ENCFF553RWU	ZNF121
ENCFF587QGZ	ZNF121
ENCFF589TES	ZNF121
ENCFF608JPH	ZNF121
ENCFF875JQT	ZNF121
ENCFF041ENQ	ZNF132
ENCFF051XDB	ZNF132
ENCFF200ZOL	ZNF132
ENCFF202BQA	ZNF132
ENCFF277OHH	ZNF132
ENCFF293RLS	ZNF132
ENCFF296JEF	ZNF132
ENCFF321IFO	ZNF132
ENCFF449YRH	ZNF132
ENCFF526AOS	ZNF132
ENCFF526IGV	ZNF132
ENCFF537EEN	ZNF132
ENCFF551KZV	ZNF132
ENCFF552GDV	ZNF132
ENCFF580LHX	ZNF132
ENCFF719HAS	ZNF132
ENCFF806BPT	ZNF132
ENCFF829YUK	ZNF132
ENCFF013PIW	ZNF133
ENCFF075ZNT	ZNF133
ENCFF090GMX	ZNF133
ENCFF112ONV	ZNF133
ENCFF113OWH	ZNF133
ENCFF205DTM	ZNF133
ENCFF218ZUK	ZNF133
ENCFF222CGN	ZNF133
ENCFF263ZII	ZNF133
ENCFF281BOR	ZNF133
ENCFF299ANK	ZNF133
ENCFF304TYI	ZNF133
ENCFF313ZNM	ZNF133
ENCFF384XVB	ZNF133
ENCFF434RXV	ZNF133
ENCFF476SMW	ZNF133
ENCFF525TJJ	ZNF133
ENCFF590QMG	ZNF133
ENCFF664MHR	ZNF133
ENCFF667WTL	ZNF133
ENCFF694LBT	ZNF133
ENCFF810OHB	ZNF133
ENCFF907FGZ	ZNF133
ENCFF911WRS	ZNF133
ENCFF921GOQ	ZNF133
ENCFF922YLL	ZNF133
ENCFF159WKP	ZNF134
ENCFF169AWH	ZNF134
ENCFF274SLF	ZNF134
ENCFF450WCL	ZNF134
ENCFF501XTX	ZNF134
ENCFF566EGM	ZNF134
ENCFF665NMM	ZNF134
ENCFF783QEF	ZNF134
ENCFF011TWY	ZNF138
ENCFF082WAB	ZNF138
ENCFF109DRN	ZNF138
ENCFF129MGH	ZNF138
ENCFF170UKS	ZNF138
ENCFF232MVB	ZNF138
ENCFF254EAY	ZNF138
ENCFF316CDM	ZNF138
ENCFF334TBU	ZNF138
ENCFF354GLO	ZNF138
ENCFF454RVK	ZNF138
ENCFF494HGK	ZNF138
ENCFF543UVW	ZNF138
ENCFF787YKD	ZNF138
ENCFF847UBR	ZNF138
ENCFF884FCN	ZNF138
ENCFF893UGF	ZNF138
ENCFF927MLR	ZNF138
ENCFF027VBY	ZNF140
ENCFF028RXI	ZNF140
ENCFF037MPU	ZNF140
ENCFF076KEG	ZNF140
ENCFF130SXX	ZNF140
ENCFF198AZZ	ZNF140
ENCFF207XCM	ZNF140
ENCFF237YVA	ZNF140
ENCFF285WQB	ZNF140
ENCFF304GZB	ZNF140
ENCFF359FVQ	ZNF140
ENCFF425EZB	ZNF140
ENCFF474PXM	ZNF140
ENCFF482IME	ZNF140
ENCFF509AXQ	ZNF140
ENCFF521XFF	ZNF140
ENCFF658NRV	ZNF140
ENCFF660FVY	ZNF140
ENCFF827RSI	ZNF140
ENCFF842XCR	ZNF140
ENCFF857APQ	ZNF140
ENCFF863ZXQ	ZNF140
ENCFF873HOK	ZNF140
ENCFF898UAK	ZNF140
ENCFF943KZU	ZNF140
ENCFF997XXU	ZNF140
ENCFF114HTB	ZNF143
ENCFF153TQR	ZNF143
ENCFF201RBX	ZNF143
ENCFF206HNU	ZNF143
ENCFF228FZH	ZNF143
ENCFF369JYP	ZNF143
ENCFF405WZX	ZNF143
ENCFF500EWB	ZNF143
ENCFF544NXC	ZNF143
ENCFF595JDO	ZNF143
ENCFF648GNP	ZNF143
ENCFF667GBN	ZNF143
ENCFF706KJG	ZNF143
ENCFF772FDS	ZNF143
ENCFF858OOU	ZNF143
ENCFF896OGB	ZNF143
ENCFF921MFR	ZNF143
ENCFF946ZWO	ZNF143
ENCFF032HQY	ZNF146
ENCFF064NSQ	ZNF146
ENCFF268BIQ	ZNF146
ENCFF290YYY	ZNF146
ENCFF333JMR	ZNF146
ENCFF380RAW	ZNF146
ENCFF493DDJ	ZNF146
ENCFF509KNA	ZNF146
ENCFF550NZK	ZNF146
ENCFF559QQY	ZNF146
ENCFF640WZZ	ZNF146
ENCFF708UJT	ZNF146
ENCFF714VZJ	ZNF146
ENCFF745ZTV	ZNF146
ENCFF825PWD	ZNF146
ENCFF830EGQ	ZNF146
ENCFF968YEJ	ZNF146
ENCFF971RUU	ZNF146
ENCFF076NPV	ZNF148
ENCFF092KMH	ZNF148
ENCFF106WBO	ZNF148
ENCFF133ARA	ZNF148
ENCFF208OWL	ZNF148
ENCFF239GXM	ZNF148
ENCFF248EEY	ZNF148
ENCFF300KUE	ZNF148
ENCFF383MEJ	ZNF148
ENCFF410SFG	ZNF148
ENCFF462BHV	ZNF148
ENCFF600EIK	ZNF148
ENCFF682IHN	ZNF148
ENCFF760YVG	ZNF148
ENCFF779EES	ZNF148
ENCFF901JRM	ZNF148
ENCFF960ZJT	ZNF148
ENCFF969JFO	ZNF148
ENCFF007OYT	ZNF155
ENCFF024WIQ	ZNF155
ENCFF083QRC	ZNF155
ENCFF091JWQ	ZNF155
ENCFF222QBM	ZNF155
ENCFF223LJN	ZNF155
ENCFF270IRK	ZNF155
ENCFF382NNJ	ZNF155
ENCFF400PPT	ZNF155
ENCFF524FZR	ZNF155
ENCFF537OIB	ZNF155
ENCFF568XZL	ZNF155
ENCFF607BMV	ZNF155
ENCFF619PID	ZNF155
ENCFF808YSX	ZNF155
ENCFF863PQR	ZNF155
ENCFF919GOP	ZNF155
ENCFF985YVA	ZNF155
ENCFF035AMN	ZNF157
ENCFF052QDS	ZNF157
ENCFF056PNF	ZNF157
ENCFF079BWH	ZNF157
ENCFF110SBW	ZNF157
ENCFF113PZP	ZNF157
ENCFF140ZSC	ZNF157
ENCFF159MDQ	ZNF157
ENCFF340HDM	ZNF157
ENCFF454JLW	ZNF157
ENCFF498XCM	ZNF157
ENCFF509ZUE	ZNF157
ENCFF561OIO	ZNF157
ENCFF577SUG	ZNF157
ENCFF588WHX	ZNF157
ENCFF764XTI	ZNF157
ENCFF785CRA	ZNF157
ENCFF883VET	ZNF157
ENCFF025IJT	ZNF165
ENCFF067ZYM	ZNF165
ENCFF169QYL	ZNF165
ENCFF232DXZ	ZNF165
ENCFF449BVG	ZNF165
ENCFF658QSH	ZNF165
ENCFF720BVP	ZNF165
ENCFF990OGT	ZNF165
ENCFF145WCL	ZNF169
ENCFF166UNI	ZNF169
ENCFF167FGN	ZNF169
ENCFF196RNR	ZNF169
ENCFF227DKJ	ZNF169
ENCFF236ZPP	ZNF169
ENCFF488LKN	ZNF169
ENCFF520EUT	ZNF169
ENCFF547CJU	ZNF169
ENCFF595KYR	ZNF169
ENCFF629EJP	ZNF169
ENCFF770LUJ	ZNF169
ENCFF803XKZ	ZNF169
ENCFF850BDF	ZNF169
ENCFF905EEB	ZNF169
ENCFF913QXF	ZNF169
ENCFF920LAF	ZNF169
ENCFF969GDN	ZNF169
ENCFF055IOC	ZNF16
ENCFF114YAZ	ZNF16
ENCFF141HTA	ZNF16
ENCFF243GQS	ZNF16
ENCFF275GRG	ZNF16
ENCFF451KPE	ZNF16
ENCFF461WTB	ZNF16
ENCFF466LTP	ZNF16
ENCFF543MRW	ZNF16
ENCFF551TFE	ZNF16
ENCFF574XIH	ZNF16
ENCFF708QTK	ZNF16
ENCFF764RLE	ZNF16
ENCFF778WTZ	ZNF16
ENCFF815UHN	ZNF16
ENCFF824SRC	ZNF16
ENCFF978XMG	ZNF16
ENCFF996CPG	ZNF16
ENCFF033CAX	ZNF174
ENCFF037ZCO	ZNF174
ENCFF055RGF	ZNF174
ENCFF055SJC	ZNF174
ENCFF084ORS	ZNF174
ENCFF149REZ	ZNF174
ENCFF202XQQ	ZNF174
ENCFF342EPY	ZNF174
ENCFF345YWP	ZNF174
ENCFF346LBG	ZNF174
ENCFF366UMH	ZNF174
ENCFF384APY	ZNF174
ENCFF471IMS	ZNF174
ENCFF526XKU	ZNF174
ENCFF554JHS	ZNF174
ENCFF583CIS	ZNF174
ENCFF607TIV	ZNF174
ENCFF743TLK	ZNF174
ENCFF768EYB	ZNF174
ENCFF781EUM	ZNF174
ENCFF822FXR	ZNF174
ENCFF902AVF	ZNF174
ENCFF924JMH	ZNF174
ENCFF975SWG	ZNF174
ENCFF988GTV	ZNF174
ENCFF992YNZ	ZNF174
ENCFF004JFD	ZNF175
ENCFF035JZF	ZNF175
ENCFF126KMD	ZNF175
ENCFF185DZY	ZNF175
ENCFF366YAH	ZNF175
ENCFF396SMY	ZNF175
ENCFF518NIG	ZNF175
ENCFF547AEK	ZNF175
ENCFF567MYL	ZNF175
ENCFF637SBD	ZNF175
ENCFF756OLI	ZNF175
ENCFF757RXU	ZNF175
ENCFF780OCT	ZNF175
ENCFF802MPW	ZNF175
ENCFF834SEA	ZNF175
ENCFF903DEX	ZNF175
ENCFF915ZKK	ZNF175
ENCFF944VQY	ZNF175
ENCFF003ZNH	ZNF184
ENCFF008VFR	ZNF184
ENCFF024BHS	ZNF184
ENCFF045FIY	ZNF184
ENCFF046NMM	ZNF184
ENCFF058OAF	ZNF184
ENCFF058VGZ	ZNF184
ENCFF072ZBZ	ZNF184
ENCFF077KPD	ZNF184
ENCFF119KGP	ZNF184
ENCFF121MTK	ZNF184
ENCFF143AEB	ZNF184
ENCFF197MVX	ZNF184
ENCFF199LLV	ZNF184
ENCFF202HWD	ZNF184
ENCFF205GEB	ZNF184
ENCFF224UCU	ZNF184
ENCFF226OPH	ZNF184
ENCFF266FUJ	ZNF184
ENCFF271QKU	ZNF184
ENCFF274HXX	ZNF184
ENCFF331ADC	ZNF184
ENCFF352VEC	ZNF184
ENCFF422XRA	ZNF184
ENCFF436WEW	ZNF184
ENCFF453RYB	ZNF184
ENCFF495UHL	ZNF184
ENCFF544REW	ZNF184
ENCFF552PWH	ZNF184
ENCFF556YCY	ZNF184
ENCFF573SAU	ZNF184
ENCFF580OVF	ZNF184
ENCFF584NKE	ZNF184
ENCFF588SNL	ZNF184
ENCFF654PJH	ZNF184
ENCFF718QAP	ZNF184
ENCFF722GTZ	ZNF184
ENCFF728NEV	ZNF184
ENCFF729TVF	ZNF184
ENCFF735GHF	ZNF184
ENCFF755EQE	ZNF184
ENCFF760EPB	ZNF184
ENCFF774NSG	ZNF184
ENCFF774UWJ	ZNF184
ENCFF800QXL	ZNF184
ENCFF820ZMS	ZNF184
ENCFF846GZN	ZNF184
ENCFF855CUN	ZNF184
ENCFF876BZX	ZNF184
ENCFF880UKH	ZNF184
ENCFF951UWN	ZNF184
ENCFF961VPB	ZNF184
ENCFF981ZCI	ZNF184
ENCFF990KHN	ZNF184
ENCFF130RQL	ZNF189
ENCFF159RSM	ZNF189
ENCFF201MWD	ZNF189
ENCFF269RYL	ZNF189
ENCFF282SPA	ZNF189
ENCFF310PBU	ZNF189
ENCFF413EHT	ZNF189
ENCFF524LJH	ZNF189
ENCFF579SRN	ZNF189
ENCFF613WKG	ZNF189
ENCFF619GMP	ZNF189
ENCFF646KAN	ZNF189
ENCFF699WXF	ZNF189
ENCFF747ZUO	ZNF189
ENCFF769QVQ	ZNF189
ENCFF824YMX	ZNF189
ENCFF911AUM	ZNF189
ENCFF919CRG	ZNF189
ENCFF947TJN	ZNF189
ENCFF015CGZ	ZNF18
ENCFF034UND	ZNF18
ENCFF086AXI	ZNF18
ENCFF195OUI	ZNF18
ENCFF265VNN	ZNF18
ENCFF317LOD	ZNF18
ENCFF322NFP	ZNF18
ENCFF366BOX	ZNF18
ENCFF378WAA	ZNF18
ENCFF406WQB	ZNF18
ENCFF474DKN	ZNF18
ENCFF519KHN	ZNF18
ENCFF538SRN	ZNF18
ENCFF644HVY	ZNF18
ENCFF692NMB	ZNF18
ENCFF820HLI	ZNF18
ENCFF944UVK	ZNF18
ENCFF961HEF	ZNF18
ENCFF020TLE	ZNF19
ENCFF058RGC	ZNF19
ENCFF098HDF	ZNF19
ENCFF111DCR	ZNF19
ENCFF133MYR	ZNF19
ENCFF165YKQ	ZNF19
ENCFF216VDN	ZNF19
ENCFF387LNK	ZNF19
ENCFF449VNX	ZNF19
ENCFF456EFJ	ZNF19
ENCFF507JOM	ZNF19
ENCFF539SYZ	ZNF19
ENCFF560JUV	ZNF19
ENCFF598WYS	ZNF19
ENCFF667HNT	ZNF19
ENCFF710KPV	ZNF19
ENCFF812KQC	ZNF19
ENCFF935LWQ	ZNF19
ENCFF016TVQ	ZNF202
ENCFF065MRG	ZNF202
ENCFF107CPY	ZNF202
ENCFF230TNK	ZNF202
ENCFF252PWN	ZNF202
ENCFF260FIO	ZNF202
ENCFF284XHX	ZNF202
ENCFF389ZAQ	ZNF202
ENCFF433DHO	ZNF202
ENCFF501UFT	ZNF202
ENCFF555MEJ	ZNF202
ENCFF627HIA	ZNF202
ENCFF685KPU	ZNF202
ENCFF783WCN	ZNF202
ENCFF877ZEB	ZNF202
ENCFF898ZTJ	ZNF202
ENCFF954HYI	ZNF202
ENCFF955CCK	ZNF202
ENCFF127OAW	ZNF211
ENCFF191OSS	ZNF211
ENCFF211IIT	ZNF211
ENCFF272OOP	ZNF211
ENCFF303QIA	ZNF211
ENCFF407RMG	ZNF211
ENCFF452CRF	ZNF211
ENCFF454YSP	ZNF211
ENCFF466FRV	ZNF211
ENCFF553FXW	ZNF211
ENCFF630AYE	ZNF211
ENCFF632AQM	ZNF211
ENCFF633EGC	ZNF211
ENCFF633GKB	ZNF211
ENCFF773OIA	ZNF211
ENCFF824OLS	ZNF211
ENCFF831NSD	ZNF211
ENCFF845EBY	ZNF211
ENCFF006JCW	ZNF212
ENCFF435MHH	ZNF212
ENCFF468XUW	ZNF212
ENCFF587WTE	ZNF212
ENCFF693GCE	ZNF212
ENCFF827LGO	ZNF212
ENCFF836UHI	ZNF212
ENCFF934EPR	ZNF212
ENCFF055TPM	ZNF214
ENCFF057MAL	ZNF214
ENCFF059TIA	ZNF214
ENCFF075HVM	ZNF214
ENCFF084DFH	ZNF214
ENCFF212TKE	ZNF214
ENCFF407HDY	ZNF214
ENCFF458OXC	ZNF214
ENCFF471HZU	ZNF214
ENCFF498TWK	ZNF214
ENCFF546ZWS	ZNF214
ENCFF619WWN	ZNF214
ENCFF673JCM	ZNF214
ENCFF757UJS	ZNF214
ENCFF786PVX	ZNF214
ENCFF787GZZ	ZNF214
ENCFF812HQV	ZNF214
ENCFF932YMZ	ZNF214
ENCFF234IDZ	ZNF215
ENCFF387XFX	ZNF215
ENCFF496NZX	ZNF215
ENCFF591XXT	ZNF215
ENCFF608NSF	ZNF215
ENCFF612FAU	ZNF215
ENCFF922RHM	ZNF215
ENCFF989GCC	ZNF215
ENCFF021SAT	ZNF217
ENCFF047BNL	ZNF217
ENCFF058WUU	ZNF217
ENCFF071XPM	ZNF217
ENCFF075YBE	ZNF217
ENCFF082UOT	ZNF217
ENCFF092MAF	ZNF217
ENCFF131ALE	ZNF217
ENCFF141VTN	ZNF217
ENCFF165XUL	ZNF217
ENCFF167EWU	ZNF217
ENCFF176ZIJ	ZNF217
ENCFF178LCE	ZNF217
ENCFF197CVM	ZNF217
ENCFF200SLC	ZNF217
ENCFF204RPR	ZNF217
ENCFF246WTH	ZNF217
ENCFF246ZMG	ZNF217
ENCFF260SLH	ZNF217
ENCFF279RSO	ZNF217
ENCFF281RZB	ZNF217
ENCFF313PSX	ZNF217
ENCFF316BRB	ZNF217
ENCFF334PCZ	ZNF217
ENCFF355TRC	ZNF217
ENCFF359QEE	ZNF217
ENCFF400MTJ	ZNF217
ENCFF421NMT	ZNF217
ENCFF437QAI	ZNF217
ENCFF447IOK	ZNF217
ENCFF471PMB	ZNF217
ENCFF490URV	ZNF217
ENCFF513RIQ	ZNF217
ENCFF558TUF	ZNF217
ENCFF567MGV	ZNF217
ENCFF589PUL	ZNF217
ENCFF607VIS	ZNF217
ENCFF616MBS	ZNF217
ENCFF620RPM	ZNF217
ENCFF626LDS	ZNF217
ENCFF684RTS	ZNF217
ENCFF736WSI	ZNF217
ENCFF740DFA	ZNF217
ENCFF745LVT	ZNF217
ENCFF785MJJ	ZNF217
ENCFF796MYM	ZNF217
ENCFF836JGM	ZNF217
ENCFF851KJE	ZNF217
ENCFF899DVH	ZNF217
ENCFF912WEZ	ZNF217
ENCFF931OYK	ZNF217
ENCFF942LCB	ZNF217
ENCFF959GOJ	ZNF217
ENCFF988SMP	ZNF217
ENCFF026SZT	ZNF221
ENCFF079EUQ	ZNF221
ENCFF110HTE	ZNF221
ENCFF113RDG	ZNF221
ENCFF219VBE	ZNF221
ENCFF297VNY	ZNF221
ENCFF356UKY	ZNF221
ENCFF387UVL	ZNF221
ENCFF422YAW	ZNF221
ENCFF429IGX	ZNF221
ENCFF446PZF	ZNF221
ENCFF481EZB	ZNF221
ENCFF650HEE	ZNF221
ENCFF763JVB	ZNF221
ENCFF793ZFN	ZNF221
ENCFF906JKS	ZNF221
ENCFF947QYH	ZNF221
ENCFF969RHP	ZNF221
ENCFF051NHF	ZNF223
ENCFF065JMZ	ZNF223
ENCFF067YCB	ZNF223
ENCFF068QHA	ZNF223
ENCFF157QSU	ZNF223
ENCFF211IHL	ZNF223
ENCFF261BLL	ZNF223
ENCFF413MQC	ZNF223
ENCFF440KEK	ZNF223
ENCFF696EMO	ZNF223
ENCFF720XGM	ZNF223
ENCFF791RWG	ZNF223
ENCFF863YLX	ZNF223
ENCFF933RNJ	ZNF223
ENCFF943FER	ZNF223
ENCFF963AZP	ZNF223
ENCFF969SGV	ZNF223
ENCFF984YVX	ZNF223
ENCFF040EVD	ZNF227
ENCFF041RMW	ZNF227
ENCFF167QQG	ZNF227
ENCFF336MEL	ZNF227
ENCFF376MFN	ZNF227
ENCFF429KOS	ZNF227
ENCFF449YOO	ZNF227
ENCFF699IZY	ZNF227
ENCFF063LXQ	ZNF239
ENCFF074NQW	ZNF239
ENCFF194IYC	ZNF239
ENCFF295AAT	ZNF239
ENCFF333FLF	ZNF239
ENCFF340UWW	ZNF239
ENCFF409VQO	ZNF239
ENCFF448YZV	ZNF239
ENCFF478QFE	ZNF239
ENCFF497OZI	ZNF239
ENCFF527ZED	ZNF239
ENCFF530WLS	ZNF239
ENCFF569TJP	ZNF239
ENCFF575OMV	ZNF239
ENCFF621ROW	ZNF239
ENCFF645BFB	ZNF239
ENCFF648ILT	ZNF239
ENCFF663EWQ	ZNF239
ENCFF740DGD	ZNF239
ENCFF798VDN	ZNF239
ENCFF852QNP	ZNF239
ENCFF901CWB	ZNF239
ENCFF901HIE	ZNF239
ENCFF944IRD	ZNF239
ENCFF963GZX	ZNF239
ENCFF985CPE	ZNF239
ENCFF012VOZ	ZNF23
ENCFF063VRD	ZNF23
ENCFF089TGS	ZNF23
ENCFF095NQW	ZNF23
ENCFF097FQT	ZNF23
ENCFF139CJT	ZNF23
ENCFF233UEH	ZNF23
ENCFF257LUF	ZNF23
ENCFF283JXD	ZNF23
ENCFF293RMR	ZNF23
ENCFF347PHB	ZNF23
ENCFF430BCM	ZNF23
ENCFF453QEB	ZNF23
ENCFF460JBF	ZNF23
ENCFF494YTN	ZNF23
ENCFF517AVE	ZNF23
ENCFF597SMQ	ZNF23
ENCFF631UKP	ZNF23
ENCFF654LZI	ZNF23
ENCFF655PMG	ZNF23
ENCFF674TIJ	ZNF23
ENCFF677UXH	ZNF23
ENCFF775PJJ	ZNF23
ENCFF778ZQK	ZNF23
ENCFF864OJG	ZNF23
ENCFF894EDO	ZNF23
ENCFF044BAW	ZNF248
ENCFF089TLZ	ZNF248
ENCFF226MLA	ZNF248
ENCFF321XZG	ZNF248
ENCFF505GHK	ZNF248
ENCFF558QMJ	ZNF248
ENCFF645ILC	ZNF248
ENCFF659RJF	ZNF248
ENCFF666TAM	ZNF248
ENCFF794QBH	ZNF248
ENCFF808DHS	ZNF248
ENCFF824XVI	ZNF248
ENCFF868LYX	ZNF248
ENCFF873EXN	ZNF248
ENCFF929CJA	ZNF248
ENCFF941KAE	ZNF248
ENCFF982VOB	ZNF248
ENCFF999NWH	ZNF248
ENCFF007EEV	ZNF24
ENCFF007FJW	ZNF24
ENCFF012MZQ	ZNF24
ENCFF015AWN	ZNF24
ENCFF016XTQ	ZNF24
ENCFF019TQL	ZNF24
ENCFF020XZH	ZNF24
ENCFF028FED	ZNF24
ENCFF031IQS	ZNF24
ENCFF039PAX	ZNF24
ENCFF048DTR	ZNF24
ENCFF065BOS	ZNF24
ENCFF098VLX	ZNF24
ENCFF103OOV	ZNF24
ENCFF106XCP	ZNF24
ENCFF120BBW	ZNF24
ENCFF124ABH	ZNF24
ENCFF124RYN	ZNF24
ENCFF131ZOO	ZNF24
ENCFF139XKV	ZNF24
ENCFF141INQ	ZNF24
ENCFF144CMG	ZNF24
ENCFF155XUJ	ZNF24
ENCFF156DIP	ZNF24
ENCFF161OPR	ZNF24
ENCFF161YKO	ZNF24
ENCFF186JNG	ZNF24
ENCFF188UVM	ZNF24
ENCFF189PHJ	ZNF24
ENCFF204MSD	ZNF24
ENCFF205IFX	ZNF24
ENCFF212GOZ	ZNF24
ENCFF215DWE	ZNF24
ENCFF216ALU	ZNF24
ENCFF217CVI	ZNF24
ENCFF217YYT	ZNF24
ENCFF218UXO	ZNF24
ENCFF225GCF	ZNF24
ENCFF238MYM	ZNF24
ENCFF239APD	ZNF24
ENCFF258PGY	ZNF24
ENCFF258VTL	ZNF24
ENCFF260CBQ	ZNF24
ENCFF268HSQ	ZNF24
ENCFF268YOM	ZNF24
ENCFF309SZA	ZNF24
ENCFF313FZZ	ZNF24
ENCFF313HBL	ZNF24
ENCFF340PPI	ZNF24
ENCFF349PJY	ZNF24
ENCFF355MUX	ZNF24
ENCFF356LCY	ZNF24
ENCFF358WSR	ZNF24
ENCFF364CMF	ZNF24
ENCFF372IMH	ZNF24
ENCFF387RPC	ZNF24
ENCFF389EVL	ZNF24
ENCFF394AJV	ZNF24
ENCFF395YWQ	ZNF24
ENCFF397IOO	ZNF24
ENCFF399TNH	ZNF24
ENCFF400JHH	ZNF24
ENCFF400MGW	ZNF24
ENCFF405RGE	ZNF24
ENCFF407TIW	ZNF24
ENCFF415JVE	ZNF24
ENCFF420MBN	ZNF24
ENCFF420TBJ	ZNF24
ENCFF428EMO	ZNF24
ENCFF435NDD	ZNF24
ENCFF443EYO	ZNF24
ENCFF449YBV	ZNF24
ENCFF465GUG	ZNF24
ENCFF472RKK	ZNF24
ENCFF472ZZU	ZNF24
ENCFF473UYD	ZNF24
ENCFF479ZWE	ZNF24
ENCFF483YIX	ZNF24
ENCFF489TAC	ZNF24
ENCFF494FHQ	ZNF24
ENCFF503ZNT	ZNF24
ENCFF517LWR	ZNF24
ENCFF526ITR	ZNF24
ENCFF532BAK	ZNF24
ENCFF535ZFM	ZNF24
ENCFF539NTA	ZNF24
ENCFF543AZG	ZNF24
ENCFF543CEY	ZNF24
ENCFF545DAF	ZNF24
ENCFF550KLZ	ZNF24
ENCFF561FQU	ZNF24
ENCFF564DUB	ZNF24
ENCFF566RQR	ZNF24
ENCFF567GWM	ZNF24
ENCFF577RMM	ZNF24
ENCFF581CAJ	ZNF24
ENCFF593RSQ	ZNF24
ENCFF600USA	ZNF24
ENCFF615BMK	ZNF24
ENCFF615KWQ	ZNF24
ENCFF619BFO	ZNF24
ENCFF620IIG	ZNF24
ENCFF638PAX	ZNF24
ENCFF649OPX	ZNF24
ENCFF657GJK	ZNF24
ENCFF664TYB	ZNF24
ENCFF668PZD	ZNF24
ENCFF670KBE	ZNF24
ENCFF673DAN	ZNF24
ENCFF683VTL	ZNF24
ENCFF694BDZ	ZNF24
ENCFF694KLA	ZNF24
ENCFF694PTG	ZNF24
ENCFF707AGA	ZNF24
ENCFF710KBI	ZNF24
ENCFF712FXQ	ZNF24
ENCFF716AIG	ZNF24
ENCFF720BVJ	ZNF24
ENCFF721RTR	ZNF24
ENCFF722BQJ	ZNF24
ENCFF723JDW	ZNF24
ENCFF733ATA	ZNF24
ENCFF735LUK	ZNF24
ENCFF744TUT	ZNF24
ENCFF750IMH	ZNF24
ENCFF751XKX	ZNF24
ENCFF753GEL	ZNF24
ENCFF753UYB	ZNF24
ENCFF789XDM	ZNF24
ENCFF791WOZ	ZNF24
ENCFF794FRZ	ZNF24
ENCFF802MVB	ZNF24
ENCFF804CYF	ZNF24
ENCFF852WZC	ZNF24
ENCFF858WPR	ZNF24
ENCFF859ZGV	ZNF24
ENCFF860JIS	ZNF24
ENCFF871DQV	ZNF24
ENCFF877PNB	ZNF24
ENCFF880REW	ZNF24
ENCFF882PND	ZNF24
ENCFF899PSA	ZNF24
ENCFF904QAD	ZNF24
ENCFF906TXC	ZNF24
ENCFF908YUA	ZNF24
ENCFF916XPQ	ZNF24
ENCFF918BDR	ZNF24
ENCFF922GNF	ZNF24
ENCFF924XOY	ZNF24
ENCFF933ZIS	ZNF24
ENCFF941LXW	ZNF24
ENCFF941XDH	ZNF24
ENCFF956UUX	ZNF24
ENCFF960SGY	ZNF24
ENCFF961BQJ	ZNF24
ENCFF966TFY	ZNF24
ENCFF972LTN	ZNF24
ENCFF973LDQ	ZNF24
ENCFF980UAQ	ZNF24
ENCFF984OTK	ZNF24
ENCFF986VHE	ZNF24
ENCFF987AHA	ZNF24
ENCFF989JWG	ZNF24
ENCFF990DMH	ZNF24
ENCFF998UPD	ZNF24
ENCFF019NGO	ZNF253
ENCFF113OSJ	ZNF253
ENCFF140ZPH	ZNF253
ENCFF230RUK	ZNF253
ENCFF432CYK	ZNF253
ENCFF623LIT	ZNF253
ENCFF657ESR	ZNF253
ENCFF927NLA	ZNF253
ENCFF261ECJ	ZNF257
ENCFF338MPF	ZNF257
ENCFF549ZPA	ZNF257
ENCFF627LSG	ZNF257
ENCFF738IQL	ZNF257
ENCFF793UCM	ZNF257
ENCFF812VWC	ZNF257
ENCFF859MFD	ZNF257
ENCFF042ALM	ZNF266
ENCFF044IYC	ZNF266
ENCFF049RED	ZNF266
ENCFF053AVA	ZNF266
ENCFF064AIE	ZNF266
ENCFF171ZRZ	ZNF266
ENCFF239XKR	ZNF266
ENCFF298KVV	ZNF266
ENCFF351WBK	ZNF266
ENCFF352WWL	ZNF266
ENCFF380MRC	ZNF266
ENCFF558IHL	ZNF266
ENCFF694SDT	ZNF266
ENCFF715VBR	ZNF266
ENCFF730BUV	ZNF266
ENCFF918WSS	ZNF266
ENCFF950GUZ	ZNF266
ENCFF969IRU	ZNF266
ENCFF018BNH	ZNF26
ENCFF183ELH	ZNF26
ENCFF185ESU	ZNF26
ENCFF299NMK	ZNF26
ENCFF316KPE	ZNF26
ENCFF363JWT	ZNF26
ENCFF368ZWX	ZNF26
ENCFF370BIM	ZNF26
ENCFF577UYO	ZNF26
ENCFF578AUT	ZNF26
ENCFF665NYZ	ZNF26
ENCFF667JTG	ZNF26
ENCFF711DTZ	ZNF26
ENCFF742QXU	ZNF26
ENCFF779OVV	ZNF26
ENCFF894VNK	ZNF26
ENCFF943LDC	ZNF26
ENCFF949KSD	ZNF26
ENCFF027RLD	ZNF274
ENCFF068OEC	ZNF274
ENCFF124NPX	ZNF274
ENCFF217WWX	ZNF274
ENCFF265HWY	ZNF274
ENCFF315BAF	ZNF274
ENCFF364AFV	ZNF274
ENCFF436YZZ	ZNF274
ENCFF454YEP	ZNF274
ENCFF496RBJ	ZNF274
ENCFF541ROJ	ZNF274
ENCFF578GWW	ZNF274
ENCFF614MWV	ZNF274
ENCFF635XAL	ZNF274
ENCFF704WQY	ZNF274
ENCFF738GMP	ZNF274
ENCFF917LEH	ZNF274
ENCFF945SBU	ZNF274
ENCFF270ZFU	ZNF277
ENCFF382QUI	ZNF277
ENCFF391DWK	ZNF277
ENCFF667BWQ	ZNF277
ENCFF771GTY	ZNF277
ENCFF887ZIO	ZNF277
ENCFF947HFX	ZNF277
ENCFF972BAI	ZNF277
ENCFF027LNC	ZNF280A
ENCFF074WRG	ZNF280A
ENCFF082MXA	ZNF280A
ENCFF184TZK	ZNF280A
ENCFF310DOZ	ZNF280A
ENCFF346SGM	ZNF280A
ENCFF386WKY	ZNF280A
ENCFF400VAN	ZNF280A
ENCFF434UXV	ZNF280A
ENCFF557EJD	ZNF280A
ENCFF650ERK	ZNF280A
ENCFF705FAV	ZNF280A
ENCFF784YOC	ZNF280A
ENCFF795CMJ	ZNF280A
ENCFF808QLD	ZNF280A
ENCFF826NFB	ZNF280A
ENCFF932ZCO	ZNF280A
ENCFF998FAB	ZNF280A
ENCFF155EWI	ZNF280B
ENCFF188KVD	ZNF280B
ENCFF253UAF	ZNF280B
ENCFF390EBI	ZNF280B
ENCFF409EMG	ZNF280B
ENCFF450EMT	ZNF280B
ENCFF689WRL	ZNF280B
ENCFF761JQQ	ZNF280B
ENCFF065GKH	ZNF280C
ENCFF120CMN	ZNF280C
ENCFF126CIA	ZNF280C
ENCFF138DFB	ZNF280C
ENCFF148ZGY	ZNF280C
ENCFF149KQE	ZNF280C
ENCFF215RRO	ZNF280C
ENCFF220EMN	ZNF280C
ENCFF221YHE	ZNF280C
ENCFF386XGD	ZNF280C
ENCFF402YMV	ZNF280C
ENCFF492SSX	ZNF280C
ENCFF749MIB	ZNF280C
ENCFF822ULV	ZNF280C
ENCFF834WIE	ZNF280C
ENCFF856LJI	ZNF280C
ENCFF915CHI	ZNF280C
ENCFF974RIR	ZNF280C
ENCFF037DXU	ZNF280D
ENCFF085OEQ	ZNF280D
ENCFF182DMI	ZNF280D
ENCFF190AMH	ZNF280D
ENCFF211EAB	ZNF280D
ENCFF262QVD	ZNF280D
ENCFF309TEO	ZNF280D
ENCFF352UWZ	ZNF280D
ENCFF393BVL	ZNF280D
ENCFF496UPF	ZNF280D
ENCFF549ZDZ	ZNF280D
ENCFF617GWE	ZNF280D
ENCFF629SHB	ZNF280D
ENCFF752ATJ	ZNF280D
ENCFF805JPF	ZNF280D
ENCFF831MIX	ZNF280D
ENCFF861HYH	ZNF280D
ENCFF934YYI	ZNF280D
ENCFF274RNR	ZNF281
ENCFF340RNS	ZNF281
ENCFF423BSD	ZNF281
ENCFF455MIR	ZNF281
ENCFF538SKJ	ZNF281
ENCFF648ORA	ZNF281
ENCFF717AET	ZNF281
ENCFF988FSI	ZNF281
ENCFF023LOS	ZNF282
ENCFF110GDP	ZNF282
ENCFF165DIG	ZNF282
ENCFF188ZMQ	ZNF282
ENCFF240MOF	ZNF282
ENCFF245UJS	ZNF282
ENCFF266KSD	ZNF282
ENCFF274CJA	ZNF282
ENCFF311HFM	ZNF282
ENCFF311JJC	ZNF282
ENCFF313GGY	ZNF282
ENCFF313WJM	ZNF282
ENCFF317UQU	ZNF282
ENCFF319ZNR	ZNF282
ENCFF337XJU	ZNF282
ENCFF411RWA	ZNF282
ENCFF415NIC	ZNF282
ENCFF419WWB	ZNF282
ENCFF482XNG	ZNF282
ENCFF530MXL	ZNF282
ENCFF555KHK	ZNF282
ENCFF558EMV	ZNF282
ENCFF581ZZT	ZNF282
ENCFF596JDS	ZNF282
ENCFF603AEE	ZNF282
ENCFF637KAI	ZNF282
ENCFF640WPA	ZNF282
ENCFF672RYT	ZNF282
ENCFF682EHA	ZNF282
ENCFF685DVC	ZNF282
ENCFF708BKA	ZNF282
ENCFF719GJP	ZNF282
ENCFF802MWF	ZNF282
ENCFF866EWQ	ZNF282
ENCFF866HGW	ZNF282
ENCFF937WMO	ZNF282
ENCFF107KHO	ZNF292
ENCFF146KPW	ZNF292
ENCFF229LRU	ZNF292
ENCFF316OFM	ZNF292
ENCFF329BDE	ZNF292
ENCFF453AYJ	ZNF292
ENCFF526BBH	ZNF292
ENCFF559OMC	ZNF292
ENCFF639RPS	ZNF292
ENCFF702CJP	ZNF292
ENCFF703IMV	ZNF292
ENCFF716YOI	ZNF292
ENCFF779RSG	ZNF292
ENCFF820PMN	ZNF292
ENCFF823KCQ	ZNF292
ENCFF895GSF	ZNF292
ENCFF945PSE	ZNF292
ENCFF992KBL	ZNF292
ENCFF019EOG	ZNF2
ENCFF058ZQI	ZNF2
ENCFF081MFE	ZNF2
ENCFF120HWE	ZNF2
ENCFF145USV	ZNF2
ENCFF182GSY	ZNF2
ENCFF217VKS	ZNF2
ENCFF296EBH	ZNF2
ENCFF345FXA	ZNF2
ENCFF367OHF	ZNF2
ENCFF401YCF	ZNF2
ENCFF414DBX	ZNF2
ENCFF417JUE	ZNF2
ENCFF532UBJ	ZNF2
ENCFF765NQW	ZNF2
ENCFF795KRZ	ZNF2
ENCFF818UHD	ZNF2
ENCFF964UNK	ZNF2
ENCFF011MUW	ZNF302
ENCFF025IJB	ZNF302
ENCFF036TTD	ZNF302
ENCFF133TMS	ZNF302
ENCFF143EDM	ZNF302
ENCFF322TOE	ZNF302
ENCFF334IIH	ZNF302
ENCFF453FCM	ZNF302
ENCFF457SMH	ZNF302
ENCFF495ZEC	ZNF302
ENCFF618ZRH	ZNF302
ENCFF626KPO	ZNF302
ENCFF684HPS	ZNF302
ENCFF692ZDA	ZNF302
ENCFF736UTH	ZNF302
ENCFF794VNW	ZNF302
ENCFF806RUP	ZNF302
ENCFF823LSA	ZNF302
ENCFF847LGS	ZNF302
ENCFF849JLW	ZNF302
ENCFF857LEC	ZNF302
ENCFF876XGW	ZNF302
ENCFF878YVM	ZNF302
ENCFF927PJS	ZNF302
ENCFF966YLG	ZNF302
ENCFF970LMO	ZNF302
ENCFF032HPS	ZNF311
ENCFF056TME	ZNF311
ENCFF080KWE	ZNF311
ENCFF178MEC	ZNF311
ENCFF199KEJ	ZNF311
ENCFF231WVN	ZNF311
ENCFF233SXU	ZNF311
ENCFF240VYE	ZNF311
ENCFF259GJS	ZNF311
ENCFF336SYE	ZNF311
ENCFF341FTO	ZNF311
ENCFF352VZM	ZNF311
ENCFF367BWD	ZNF311
ENCFF455KIL	ZNF311
ENCFF525TUF	ZNF311
ENCFF532JMP	ZNF311
ENCFF553VWR	ZNF311
ENCFF678VGC	ZNF311
ENCFF679LQK	ZNF311
ENCFF685LST	ZNF311
ENCFF738PGG	ZNF311
ENCFF757LEZ	ZNF311
ENCFF816BMJ	ZNF311
ENCFF919OSL	ZNF311
ENCFF975JSZ	ZNF311
ENCFF994HKD	ZNF311
ENCFF056SEM	ZNF316
ENCFF098CHB	ZNF316
ENCFF152VIL	ZNF316
ENCFF195JOB	ZNF316
ENCFF226IEC	ZNF316
ENCFF247ZEK	ZNF316
ENCFF308XLP	ZNF316
ENCFF397ZTD	ZNF316
ENCFF400LQN	ZNF316
ENCFF442ZUF	ZNF316
ENCFF451AEQ	ZNF316
ENCFF474QPI	ZNF316
ENCFF477ADF	ZNF316
ENCFF488HLT	ZNF316
ENCFF526QZM	ZNF316
ENCFF572KUY	ZNF316
ENCFF612SAM	ZNF316
ENCFF647FMI	ZNF316
ENCFF648LBB	ZNF316
ENCFF663HVK	ZNF316
ENCFF715TAH	ZNF316
ENCFF721LVI	ZNF316
ENCFF736FJB	ZNF316
ENCFF777HYZ	ZNF316
ENCFF787TOA	ZNF316
ENCFF788EBS	ZNF316
ENCFF792BGD	ZNF316
ENCFF802QKE	ZNF316
ENCFF806GUF	ZNF316
ENCFF813ETH	ZNF316
ENCFF840SLB	ZNF316
ENCFF885FEE	ZNF316
ENCFF885VGV	ZNF316
ENCFF907ICG	ZNF316
ENCFF953GBT	ZNF316
ENCFF988VHJ	ZNF316
ENCFF050TDD	ZNF318
ENCFF071TPY	ZNF318
ENCFF082RIZ	ZNF318
ENCFF101OEY	ZNF318
ENCFF109IUT	ZNF318
ENCFF125OGF	ZNF318
ENCFF148DYH	ZNF318
ENCFF223MVK	ZNF318
ENCFF244YZX	ZNF318
ENCFF343TGD	ZNF318
ENCFF367RSU	ZNF318
ENCFF384XCG	ZNF318
ENCFF398LLP	ZNF318
ENCFF402HHJ	ZNF318
ENCFF438FCN	ZNF318
ENCFF443UUZ	ZNF318
ENCFF471OVB	ZNF318
ENCFF545PAQ	ZNF318
ENCFF545WAL	ZNF318
ENCFF577LQR	ZNF318
ENCFF590JEX	ZNF318
ENCFF609PBK	ZNF318
ENCFF620QNC	ZNF318
ENCFF672WCV	ZNF318
ENCFF688JRI	ZNF318
ENCFF698MLW	ZNF318
ENCFF736YXX	ZNF318
ENCFF737LSF	ZNF318
ENCFF769RXY	ZNF318
ENCFF772WLM	ZNF318
ENCFF817FCU	ZNF318
ENCFF854NST	ZNF318
ENCFF898ILE	ZNF318
ENCFF921WMN	ZNF318
ENCFF945DAI	ZNF318
ENCFF990SFN	ZNF318
ENCFF042ILW	ZNF319
ENCFF059HOD	ZNF319
ENCFF189IHZ	ZNF319
ENCFF408OUE	ZNF319
ENCFF557SDM	ZNF319
ENCFF653LJU	ZNF319
ENCFF873VFI	ZNF319
ENCFF897SYB	ZNF319
ENCFF124EMM	ZNF324
ENCFF146NQF	ZNF324
ENCFF147ESS	ZNF324
ENCFF262HWA	ZNF324
ENCFF265MQC	ZNF324
ENCFF268OKR	ZNF324
ENCFF314XEZ	ZNF324
ENCFF335HUL	ZNF324
ENCFF359UUX	ZNF324
ENCFF408KGT	ZNF324
ENCFF409MGZ	ZNF324
ENCFF434QYP	ZNF324
ENCFF484BMQ	ZNF324
ENCFF504GUK	ZNF324
ENCFF561HNR	ZNF324
ENCFF609TCH	ZNF324
ENCFF615IIR	ZNF324
ENCFF625DDA	ZNF324
ENCFF629EQY	ZNF324
ENCFF731DSK	ZNF324
ENCFF761LBN	ZNF324
ENCFF834YMY	ZNF324
ENCFF902ZKV	ZNF324
ENCFF910ZEV	ZNF324
ENCFF944MLT	ZNF324
ENCFF945HXC	ZNF324
ENCFF242QTM	ZNF331
ENCFF261WGQ	ZNF331
ENCFF276OHC	ZNF331
ENCFF276YUN	ZNF331
ENCFF343WMI	ZNF331
ENCFF377ROS	ZNF331
ENCFF379GSW	ZNF331
ENCFF384JAX	ZNF331
ENCFF393YOP	ZNF331
ENCFF524DIP	ZNF331
ENCFF611WRQ	ZNF331
ENCFF892KJL	ZNF331
ENCFF918TFJ	ZNF331
ENCFF943ZLK	ZNF331
ENCFF944BGL	ZNF331
ENCFF984LKX	ZNF331
ENCFF003ZGQ	ZNF341
ENCFF035EFT	ZNF341
ENCFF282KKG	ZNF341
ENCFF355IFB	ZNF341
ENCFF431WDE	ZNF341
ENCFF482CYW	ZNF341
ENCFF555ZSX	ZNF341
ENCFF604IFM	ZNF341
ENCFF615MVD	ZNF341
ENCFF639SOF	ZNF341
ENCFF648UOD	ZNF341
ENCFF659VIS	ZNF341
ENCFF681NYX	ZNF341
ENCFF727VON	ZNF341
ENCFF747KPL	ZNF341
ENCFF760ODQ	ZNF341
ENCFF876VSM	ZNF341
ENCFF901JLS	ZNF341
ENCFF046PRD	ZNF347
ENCFF194RBI	ZNF347
ENCFF406FAH	ZNF347
ENCFF615WQB	ZNF347
ENCFF768TDL	ZNF347
ENCFF777SGK	ZNF347
ENCFF824SDK	ZNF347
ENCFF843NBV	ZNF347
ENCFF117HWP	ZNF34
ENCFF123BYP	ZNF34
ENCFF169BQL	ZNF34
ENCFF226HFT	ZNF34
ENCFF336AGC	ZNF34
ENCFF374ZMI	ZNF34
ENCFF428WDS	ZNF34
ENCFF482LZN	ZNF34
ENCFF512FKQ	ZNF34
ENCFF528WYW	ZNF34
ENCFF576HPT	ZNF34
ENCFF620FTP	ZNF34
ENCFF647BJJ	ZNF34
ENCFF651DMY	ZNF34
ENCFF827BDM	ZNF34
ENCFF838GFD	ZNF34
ENCFF868JZD	ZNF34
ENCFF999OAP	ZNF34
ENCFF032IPA	ZNF350
ENCFF056YMS	ZNF350
ENCFF064ZJO	ZNF350
ENCFF144AKI	ZNF350
ENCFF278ZMP	ZNF350
ENCFF354UKT	ZNF350
ENCFF405JCS	ZNF350
ENCFF448GTL	ZNF350
ENCFF450DKI	ZNF350
ENCFF463ZRM	ZNF350
ENCFF512YNV	ZNF350
ENCFF560PEQ	ZNF350
ENCFF586MTZ	ZNF350
ENCFF626CDR	ZNF350
ENCFF848DOE	ZNF350
ENCFF884PVQ	ZNF350
ENCFF897JRP	ZNF350
ENCFF962ASN	ZNF350
ENCFF043MFY	ZNF354B
ENCFF054MMR	ZNF354B
ENCFF164NCM	ZNF354B
ENCFF225EQY	ZNF354B
ENCFF228ORA	ZNF354B
ENCFF256BCH	ZNF354B
ENCFF278TTQ	ZNF354B
ENCFF301SKY	ZNF354B
ENCFF325SUF	ZNF354B
ENCFF331MJT	ZNF354B
ENCFF386PEX	ZNF354B
ENCFF437QQB	ZNF354B
ENCFF504AID	ZNF354B
ENCFF533OBT	ZNF354B
ENCFF556FCL	ZNF354B
ENCFF611VBH	ZNF354B
ENCFF646YVH	ZNF354B
ENCFF649UCX	ZNF354B
ENCFF712NHB	ZNF354B
ENCFF727GHM	ZNF354B
ENCFF744SVC	ZNF354B
ENCFF752WAG	ZNF354B
ENCFF773RJT	ZNF354B
ENCFF849XOM	ZNF354B
ENCFF905NQR	ZNF354B
ENCFF958JFO	ZNF354B
ENCFF026BQG	ZNF354C
ENCFF033FOE	ZNF354C
ENCFF036AEX	ZNF354C
ENCFF038KFK	ZNF354C
ENCFF042LUF	ZNF354C
ENCFF060RZW	ZNF354C
ENCFF191UCV	ZNF354C
ENCFF282GFN	ZNF354C
ENCFF287IDY	ZNF354C
ENCFF299GFL	ZNF354C
ENCFF368YVC	ZNF354C
ENCFF416TTB	ZNF354C
ENCFF488WTH	ZNF354C
ENCFF497YYA	ZNF354C
ENCFF510LBP	ZNF354C
ENCFF528GYU	ZNF354C
ENCFF604RBX	ZNF354C
ENCFF681SXI	ZNF354C
ENCFF738VEQ	ZNF354C
ENCFF753BQI	ZNF354C
ENCFF760KNG	ZNF354C
ENCFF888HLI	ZNF354C
ENCFF914YBP	ZNF354C
ENCFF921ABU	ZNF354C
ENCFF945KCT	ZNF354C
ENCFF958DZG	ZNF354C
ENCFF107VFO	ZNF362
ENCFF136URK	ZNF362
ENCFF197KXR	ZNF362
ENCFF379CIT	ZNF362
ENCFF394ZTN	ZNF362
ENCFF409GGL	ZNF362
ENCFF433ZZB	ZNF362
ENCFF454PDU	ZNF362
ENCFF477WXR	ZNF362
ENCFF629XQO	ZNF362
ENCFF670NPG	ZNF362
ENCFF675IFW	ZNF362
ENCFF770BWT	ZNF362
ENCFF922DZD	ZNF362
ENCFF944MZR	ZNF362
ENCFF957AIG	ZNF362
ENCFF957RMZ	ZNF362
ENCFF020IYA	ZNF37A
ENCFF027SEG	ZNF37A
ENCFF141UQQ	ZNF37A
ENCFF146NXZ	ZNF37A
ENCFF249VZS	ZNF37A
ENCFF328HFF	ZNF37A
ENCFF347LQG	ZNF37A
ENCFF363JEF	ZNF37A
ENCFF432YPU	ZNF37A
ENCFF472NXU	ZNF37A
ENCFF481AOI	ZNF37A
ENCFF536EFW	ZNF37A
ENCFF586ALU	ZNF37A
ENCFF608ZNC	ZNF37A
ENCFF667YOB	ZNF37A
ENCFF790RUA	ZNF37A
ENCFF831GRE	ZNF37A
ENCFF951GGG	ZNF37A
ENCFF019ASX	ZNF384
ENCFF057LGU	ZNF384
ENCFF108SAS	ZNF384
ENCFF134HBK	ZNF384
ENCFF287BEY	ZNF384
ENCFF304JGJ	ZNF384
ENCFF318QLK	ZNF384
ENCFF407DGA	ZNF384
ENCFF488EME	ZNF384
ENCFF523SBI	ZNF384
ENCFF606WDU	ZNF384
ENCFF628DWL	ZNF384
ENCFF817UEX	ZNF384
ENCFF930CXT	ZNF384
ENCFF933IYM	ZNF384
ENCFF943FOK	ZNF384
ENCFF963ZID	ZNF384
ENCFF998BFP	ZNF384
ENCFF018RNR	ZNF391
ENCFF032CZR	ZNF391
ENCFF103TMG	ZNF391
ENCFF116KVY	ZNF391
ENCFF187XKX	ZNF391
ENCFF218HTW	ZNF391
ENCFF233HUW	ZNF391
ENCFF305PVK	ZNF391
ENCFF340RBY	ZNF391
ENCFF482YUG	ZNF391
ENCFF588MXL	ZNF391
ENCFF652PRN	ZNF391
ENCFF656GQP	ZNF391
ENCFF724RGY	ZNF391
ENCFF863TWT	ZNF391
ENCFF866VMS	ZNF391
ENCFF871RTM	ZNF391
ENCFF958QZY	ZNF391
ENCFF026PKV	ZNF394
ENCFF091HZZ	ZNF394
ENCFF091XXI	ZNF394
ENCFF109KLD	ZNF394
ENCFF168ZMC	ZNF394
ENCFF287JBL	ZNF394
ENCFF312UBO	ZNF394
ENCFF421MGV	ZNF394
ENCFF551LUE	ZNF394
ENCFF575AIN	ZNF394
ENCFF575NXE	ZNF394
ENCFF597ELC	ZNF394
ENCFF612LTF	ZNF394
ENCFF619TCA	ZNF394
ENCFF675LHW	ZNF394
ENCFF704PXA	ZNF394
ENCFF886YDF	ZNF394
ENCFF919DRR	ZNF394
ENCFF106EMF	ZNF396
ENCFF256QNM	ZNF396
ENCFF401VLA	ZNF396
ENCFF406QJH	ZNF396
ENCFF587VNH	ZNF396
ENCFF636EFK	ZNF396
ENCFF666JES	ZNF396
ENCFF899NDG	ZNF396
ENCFF053RBG	ZNF397
ENCFF167SUN	ZNF397
ENCFF168IQN	ZNF397
ENCFF182ETH	ZNF397
ENCFF193BGB	ZNF397
ENCFF351ABF	ZNF397
ENCFF670ABG	ZNF397
ENCFF714WFX	ZNF397
ENCFF013HBW	ZNF398
ENCFF021ZLO	ZNF398
ENCFF054JCE	ZNF398
ENCFF108TYZ	ZNF398
ENCFF255EUD	ZNF398
ENCFF268AOU	ZNF398
ENCFF302DXI	ZNF398
ENCFF321GPP	ZNF398
ENCFF380KJB	ZNF398
ENCFF397VKI	ZNF398
ENCFF414UZY	ZNF398
ENCFF437YMN	ZNF398
ENCFF497IBT	ZNF398
ENCFF546BAG	ZNF398
ENCFF574PRS	ZNF398
ENCFF588FWO	ZNF398
ENCFF612GGC	ZNF398
ENCFF623WMH	ZNF398
ENCFF655UIX	ZNF398
ENCFF677KOS	ZNF398
ENCFF719KBX	ZNF398
ENCFF724HOW	ZNF398
ENCFF772OQU	ZNF398
ENCFF813HPH	ZNF398
ENCFF898TGI	ZNF398
ENCFF955WZS	ZNF398
ENCFF147HTR	ZNF3
ENCFF153CID	ZNF3
ENCFF362LOZ	ZNF3
ENCFF415EXA	ZNF3
ENCFF487XGE	ZNF3
ENCFF635FXD	ZNF3
ENCFF737HKM	ZNF3
ENCFF798AFV	ZNF3
ENCFF085MZO	ZNF404
ENCFF202THU	ZNF404
ENCFF251JZB	ZNF404
ENCFF257ADA	ZNF404
ENCFF282STV	ZNF404
ENCFF315QUZ	ZNF404
ENCFF315XFX	ZNF404
ENCFF360YWQ	ZNF404
ENCFF435TEK	ZNF404
ENCFF444CQQ	ZNF404
ENCFF444SHN	ZNF404
ENCFF582KKC	ZNF404
ENCFF593MJR	ZNF404
ENCFF684TDW	ZNF404
ENCFF784AZL	ZNF404
ENCFF934NER	ZNF404
ENCFF971KSX	ZNF404
ENCFF976KOW	ZNF404
ENCFF013YBA	ZNF407
ENCFF015FXW	ZNF407
ENCFF067DNS	ZNF407
ENCFF073ZIR	ZNF407
ENCFF102TJI	ZNF407
ENCFF108KJO	ZNF407
ENCFF151WEJ	ZNF407
ENCFF197HUM	ZNF407
ENCFF198QUO	ZNF407
ENCFF231GXM	ZNF407
ENCFF255HEF	ZNF407
ENCFF304VNY	ZNF407
ENCFF370RXL	ZNF407
ENCFF405HGK	ZNF407
ENCFF460JUA	ZNF407
ENCFF467REJ	ZNF407
ENCFF478DQU	ZNF407
ENCFF499DMF	ZNF407
ENCFF538GSS	ZNF407
ENCFF566YGJ	ZNF407
ENCFF571OOG	ZNF407
ENCFF602CFZ	ZNF407
ENCFF644XES	ZNF407
ENCFF685CPV	ZNF407
ENCFF765TKO	ZNF407
ENCFF768UFT	ZNF407
ENCFF776NRP	ZNF407
ENCFF817IGZ	ZNF407
ENCFF858SYW	ZNF407
ENCFF870TFL	ZNF407
ENCFF904CJM	ZNF407
ENCFF917IMX	ZNF407
ENCFF932UEC	ZNF407
ENCFF973NDY	ZNF407
ENCFF994UBY	ZNF407
ENCFF999BWT	ZNF407
ENCFF026YOU	ZNF408
ENCFF094YKM	ZNF408
ENCFF128NTV	ZNF408
ENCFF207MLR	ZNF408
ENCFF320VJV	ZNF408
ENCFF323POA	ZNF408
ENCFF559RWH	ZNF408
ENCFF963LMF	ZNF408
ENCFF073SON	ZNF416
ENCFF126IZP	ZNF416
ENCFF176IXL	ZNF416
ENCFF233DOZ	ZNF416
ENCFF265MBT	ZNF416
ENCFF279GXS	ZNF416
ENCFF300CSG	ZNF416
ENCFF308MMQ	ZNF416
ENCFF339WLS	ZNF416
ENCFF343QBA	ZNF416
ENCFF368VMM	ZNF416
ENCFF381CDR	ZNF416
ENCFF454GLR	ZNF416
ENCFF498OYV	ZNF416
ENCFF564AIW	ZNF416
ENCFF632JXE	ZNF416
ENCFF701ZQJ	ZNF416
ENCFF714UAI	ZNF416
ENCFF717CPE	ZNF416
ENCFF766HPR	ZNF416
ENCFF767IKR	ZNF416
ENCFF875QOI	ZNF416
ENCFF887FHK	ZNF416
ENCFF926HRP	ZNF416
ENCFF943DPR	ZNF416
ENCFF962BFX	ZNF416
ENCFF227CVS	ZNF41
ENCFF421BIR	ZNF41
ENCFF452OUV	ZNF41
ENCFF566BPY	ZNF41
ENCFF629EAD	ZNF41
ENCFF786RXI	ZNF41
ENCFF798NQN	ZNF41
ENCFF839FNN	ZNF41
ENCFF032OZL	ZNF423
ENCFF073LLC	ZNF423
ENCFF142LWE	ZNF423
ENCFF222HPT	ZNF423
ENCFF260VLG	ZNF423
ENCFF263WGI	ZNF423
ENCFF306XAS	ZNF423
ENCFF311IXZ	ZNF423
ENCFF411CJK	ZNF423
ENCFF477SGG	ZNF423
ENCFF480NFI	ZNF423
ENCFF534ZKR	ZNF423
ENCFF552JIF	ZNF423
ENCFF587MJE	ZNF423
ENCFF587QNU	ZNF423
ENCFF652PGK	ZNF423
ENCFF668IDF	ZNF423
ENCFF717YTN	ZNF423
ENCFF737VRN	ZNF423
ENCFF809SXZ	ZNF423
ENCFF851HPP	ZNF423
ENCFF901KYS	ZNF423
ENCFF905HRQ	ZNF423
ENCFF910YVQ	ZNF423
ENCFF973DIQ	ZNF423
ENCFF976WEQ	ZNF423
ENCFF412RXA	ZNF425
ENCFF496WSD	ZNF425
ENCFF542YEL	ZNF425
ENCFF657EWK	ZNF425
ENCFF658JUX	ZNF425
ENCFF696UQR	ZNF425
ENCFF954QWS	ZNF425
ENCFF992ZXB	ZNF425
ENCFF036VAM	ZNF426
ENCFF193XBL	ZNF426
ENCFF257CHZ	ZNF426
ENCFF340WEZ	ZNF426
ENCFF406TUM	ZNF426
ENCFF431LXI	ZNF426
ENCFF464BPV	ZNF426
ENCFF468ZWE	ZNF426
ENCFF537VXR	ZNF426
ENCFF591WJM	ZNF426
ENCFF686EFW	ZNF426
ENCFF697GTY	ZNF426
ENCFF725WVP	ZNF426
ENCFF779HVA	ZNF426
ENCFF911RTR	ZNF426
ENCFF958YXC	ZNF426
ENCFF999PMK	ZNF426
ENCFF028FOU	ZNF433
ENCFF044IRZ	ZNF433
ENCFF078VMK	ZNF433
ENCFF087SHL	ZNF433
ENCFF139XGF	ZNF433
ENCFF192QEG	ZNF433
ENCFF212IKV	ZNF433
ENCFF248VAL	ZNF433
ENCFF331LPR	ZNF433
ENCFF354WRC	ZNF433
ENCFF414BFG	ZNF433
ENCFF525EYU	ZNF433
ENCFF585HXF	ZNF433
ENCFF682PXV	ZNF433
ENCFF811PBG	ZNF433
ENCFF818OAI	ZNF433
ENCFF831KYV	ZNF433
ENCFF914VMB	ZNF433
ENCFF020NLJ	ZNF436
ENCFF071MJX	ZNF436
ENCFF151DSD	ZNF436
ENCFF318ZUN	ZNF436
ENCFF506ZJM	ZNF436
ENCFF560KPA	ZNF436
ENCFF675MXQ	ZNF436
ENCFF970XKF	ZNF436
ENCFF023UOB	ZNF444
ENCFF174SKR	ZNF444
ENCFF197XZV	ZNF444
ENCFF264RDR	ZNF444
ENCFF291KXC	ZNF444
ENCFF295XCB	ZNF444
ENCFF425SEX	ZNF444
ENCFF447VOL	ZNF444
ENCFF456TVJ	ZNF444
ENCFF458QXP	ZNF444
ENCFF497BNQ	ZNF444
ENCFF506BLN	ZNF444
ENCFF559FUU	ZNF444
ENCFF563AEQ	ZNF444
ENCFF671HXR	ZNF444
ENCFF779BKH	ZNF444
ENCFF786XJV	ZNF444
ENCFF817JTE	ZNF444
ENCFF835EMG	ZNF444
ENCFF896QHA	ZNF444
ENCFF904GRI	ZNF444
ENCFF963LDT	ZNF444
ENCFF967SFK	ZNF444
ENCFF983ODU	ZNF444
ENCFF994VHQ	ZNF444
ENCFF997JHC	ZNF444
ENCFF006SVQ	ZNF445
ENCFF406PZO	ZNF445
ENCFF416TFM	ZNF445
ENCFF544JBZ	ZNF445
ENCFF652BOL	ZNF445
ENCFF764DHU	ZNF445
ENCFF882ONB	ZNF445
ENCFF934IDX	ZNF445
ENCFF018AAZ	ZNF449
ENCFF096MGY	ZNF449
ENCFF166BXM	ZNF449
ENCFF198LIQ	ZNF449
ENCFF217BEP	ZNF449
ENCFF239TGA	ZNF449
ENCFF264HLG	ZNF449
ENCFF352MEX	ZNF449
ENCFF354DQU	ZNF449
ENCFF381PTA	ZNF449
ENCFF428CYD	ZNF449
ENCFF439XSW	ZNF449
ENCFF443BGE	ZNF449
ENCFF477LAL	ZNF449
ENCFF530CDC	ZNF449
ENCFF533GKK	ZNF449
ENCFF548EZW	ZNF449
ENCFF562IIE	ZNF449
ENCFF625NCQ	ZNF449
ENCFF628RDJ	ZNF449
ENCFF678BNF	ZNF449
ENCFF702AHU	ZNF449
ENCFF745UIZ	ZNF449
ENCFF766SQF	ZNF449
ENCFF886WTI	ZNF449
ENCFF958JED	ZNF449
ENCFF962NIV	ZNF449
ENCFF054BMD	ZNF462
ENCFF255LEP	ZNF462
ENCFF336AKO	ZNF462
ENCFF477RJN	ZNF462
ENCFF528OKD	ZNF462
ENCFF555SCQ	ZNF462
ENCFF665EWV	ZNF462
ENCFF786IZD	ZNF462
ENCFF062TDM	ZNF473
ENCFF068PVG	ZNF473
ENCFF095ZGW	ZNF473
ENCFF165KHN	ZNF473
ENCFF167AUP	ZNF473
ENCFF170YAZ	ZNF473
ENCFF172AQS	ZNF473
ENCFF197OHS	ZNF473
ENCFF269SFG	ZNF473
ENCFF285HJS	ZNF473
ENCFF320HAC	ZNF473
ENCFF407YYY	ZNF473
ENCFF444YLR	ZNF473
ENCFF552RRZ	ZNF473
ENCFF558TAK	ZNF473
ENCFF604AVO	ZNF473
ENCFF641HNH	ZNF473
ENCFF772KPK	ZNF473
ENCFF010JWV	ZNF488
ENCFF040QBG	ZNF488
ENCFF066RZH	ZNF488
ENCFF172XBW	ZNF488
ENCFF222CYK	ZNF488
ENCFF248RLW	ZNF488
ENCFF378VAH	ZNF488
ENCFF392YCZ	ZNF488
ENCFF416SHN	ZNF488
ENCFF684WPJ	ZNF488
ENCFF699DHT	ZNF488
ENCFF708QBV	ZNF488
ENCFF750QCA	ZNF488
ENCFF779OQB	ZNF488
ENCFF800KKQ	ZNF488
ENCFF972DGG	ZNF488
ENCFF978PTL	ZNF488
ENCFF993MYR	ZNF488
ENCFF021PHR	ZNF48
ENCFF043WQM	ZNF48
ENCFF059RUJ	ZNF48
ENCFF265LNU	ZNF48
ENCFF348SEZ	ZNF48
ENCFF414CVK	ZNF48
ENCFF477PDI	ZNF48
ENCFF491OHX	ZNF48
ENCFF519CSQ	ZNF48
ENCFF544WQV	ZNF48
ENCFF661WDY	ZNF48
ENCFF681SVJ	ZNF48
ENCFF743NCE	ZNF48
ENCFF792BJI	ZNF48
ENCFF847SDE	ZNF48
ENCFF865ZED	ZNF48
ENCFF874UPM	ZNF48
ENCFF995YDF	ZNF48
ENCFF090VNO	ZNF501
ENCFF185ABB	ZNF501
ENCFF235HAA	ZNF501
ENCFF292ASM	ZNF501
ENCFF381QID	ZNF501
ENCFF545SII	ZNF501
ENCFF579JFJ	ZNF501
ENCFF584CYY	ZNF501
ENCFF725SQV	ZNF501
ENCFF789EBT	ZNF501
ENCFF808HFH	ZNF501
ENCFF853ZFN	ZNF501
ENCFF876YBE	ZNF501
ENCFF928SGA	ZNF501
ENCFF933ZAW	ZNF501
ENCFF943IGS	ZNF501
ENCFF953MKM	ZNF501
ENCFF975VXC	ZNF501
ENCFF029ZBI	ZNF507
ENCFF071ODA	ZNF507
ENCFF072JDK	ZNF507
ENCFF083UPK	ZNF507
ENCFF096XNX	ZNF507
ENCFF143RAT	ZNF507
ENCFF149CFX	ZNF507
ENCFF211EQN	ZNF507
ENCFF231MBC	ZNF507
ENCFF236IMY	ZNF507
ENCFF239WDX	ZNF507
ENCFF275GLL	ZNF507
ENCFF295EPG	ZNF507
ENCFF342KMN	ZNF507
ENCFF349FSV	ZNF507
ENCFF352QQB	ZNF507
ENCFF375XSJ	ZNF507
ENCFF396RQL	ZNF507
ENCFF447EEA	ZNF507
ENCFF512UAX	ZNF507
ENCFF517TPQ	ZNF507
ENCFF537TPH	ZNF507
ENCFF546TCH	ZNF507
ENCFF558POA	ZNF507
ENCFF565EUP	ZNF507
ENCFF583WGM	ZNF507
ENCFF610XQH	ZNF507
ENCFF638QJF	ZNF507
ENCFF656LUR	ZNF507
ENCFF675SAG	ZNF507
ENCFF703KMO	ZNF507
ENCFF712NNJ	ZNF507
ENCFF730TND	ZNF507
ENCFF759XRT	ZNF507
ENCFF779EUC	ZNF507
ENCFF834WGJ	ZNF507
ENCFF841IWY	ZNF507
ENCFF858XPE	ZNF507
ENCFF878SVX	ZNF507
ENCFF882DFX	ZNF507
ENCFF916FZV	ZNF507
ENCFF973DWU	ZNF507
ENCFF977TSB	ZNF507
ENCFF987CPY	ZNF507
ENCFF148UBC	ZNF510
ENCFF193LIK	ZNF510
ENCFF210XHR	ZNF510
ENCFF213IHO	ZNF510
ENCFF355HPD	ZNF510
ENCFF400EYJ	ZNF510
ENCFF405XFK	ZNF510
ENCFF418BPX	ZNF510
ENCFF491TSF	ZNF510
ENCFF572WXJ	ZNF510
ENCFF621OLZ	ZNF510
ENCFF674TSK	ZNF510
ENCFF690BQH	ZNF510
ENCFF702BCG	ZNF510
ENCFF735XXL	ZNF510
ENCFF828OWL	ZNF510
ENCFF857GOM	ZNF510
ENCFF920YPV	ZNF510
ENCFF030NPV	ZNF512B
ENCFF054UNK	ZNF512B
ENCFF060WGA	ZNF512B
ENCFF092CZX	ZNF512B
ENCFF097ATZ	ZNF512B
ENCFF105XQA	ZNF512B
ENCFF106REB	ZNF512B
ENCFF128PAL	ZNF512B
ENCFF208OVB	ZNF512B
ENCFF209TEF	ZNF512B
ENCFF241MLN	ZNF512B
ENCFF244DVA	ZNF512B
ENCFF315EAQ	ZNF512B
ENCFF320KEW	ZNF512B
ENCFF346OZB	ZNF512B
ENCFF377WCI	ZNF512B
ENCFF404MUH	ZNF512B
ENCFF414EYO	ZNF512B
ENCFF425KSC	ZNF512B
ENCFF435IOV	ZNF512B
ENCFF491JTP	ZNF512B
ENCFF514FLJ	ZNF512B
ENCFF526AWT	ZNF512B
ENCFF603QFD	ZNF512B
ENCFF608XRD	ZNF512B
ENCFF760TRJ	ZNF512B
ENCFF762YNF	ZNF512B
ENCFF778QTH	ZNF512B
ENCFF812ELL	ZNF512B
ENCFF813OTZ	ZNF512B
ENCFF850NDA	ZNF512B
ENCFF873FBE	ZNF512B
ENCFF922QEI	ZNF512B
ENCFF965CBM	ZNF512B
ENCFF980LUK	ZNF512B
ENCFF990NTY	ZNF512B
ENCFF163PEP	ZNF512
ENCFF184IOY	ZNF512
ENCFF188IJE	ZNF512
ENCFF239NNB	ZNF512
ENCFF314TJT	ZNF512
ENCFF357VCS	ZNF512
ENCFF415LUE	ZNF512
ENCFF447QUG	ZNF512
ENCFF515JHJ	ZNF512
ENCFF521LOL	ZNF512
ENCFF530EDL	ZNF512
ENCFF558SDJ	ZNF512
ENCFF617CTX	ZNF512
ENCFF641OLH	ZNF512
ENCFF652YXA	ZNF512
ENCFF825ZIU	ZNF512
ENCFF839PMA	ZNF512
ENCFF903UTC	ZNF512
ENCFF279KVD	ZNF513
ENCFF295YZS	ZNF513
ENCFF333YTG	ZNF513
ENCFF400VTR	ZNF513
ENCFF403HRP	ZNF513
ENCFF405KEO	ZNF513
ENCFF434CVD	ZNF513
ENCFF469WSO	ZNF513
ENCFF511OOI	ZNF513
ENCFF552CSX	ZNF513
ENCFF596PTV	ZNF513
ENCFF619XHA	ZNF513
ENCFF695LVF	ZNF513
ENCFF830YVP	ZNF513
ENCFF891QIZ	ZNF513
ENCFF954NGJ	ZNF513
ENCFF970URF	ZNF513
ENCFF980WXE	ZNF513
ENCFF071KMX	ZNF514
ENCFF073ZAT	ZNF514
ENCFF074QAR	ZNF514
ENCFF158CXH	ZNF514
ENCFF241FHJ	ZNF514
ENCFF303BQB	ZNF514
ENCFF333IDQ	ZNF514
ENCFF485TME	ZNF514
ENCFF503JJU	ZNF514
ENCFF550XGU	ZNF514
ENCFF596KQL	ZNF514
ENCFF621KDY	ZNF514
ENCFF701RVT	ZNF514
ENCFF711WEI	ZNF514
ENCFF734TNE	ZNF514
ENCFF846GZI	ZNF514
ENCFF855UTG	ZNF514
ENCFF940SAZ	ZNF514
ENCFF047DWV	ZNF518A
ENCFF106LTW	ZNF518A
ENCFF125CVI	ZNF518A
ENCFF149EVE	ZNF518A
ENCFF338POR	ZNF518A
ENCFF340FQY	ZNF518A
ENCFF360YZV	ZNF518A
ENCFF415VBF	ZNF518A
ENCFF448FAP	ZNF518A
ENCFF506OII	ZNF518A
ENCFF543MLG	ZNF518A
ENCFF563UJS	ZNF518A
ENCFF587XPC	ZNF518A
ENCFF609GIU	ZNF518A
ENCFF716RTC	ZNF518A
ENCFF760HAB	ZNF518A
ENCFF834NNK	ZNF518A
ENCFF992AMF	ZNF518A
ENCFF029JLZ	ZNF518B
ENCFF096AYV	ZNF518B
ENCFF213GAK	ZNF518B
ENCFF313ZWT	ZNF518B
ENCFF551EXT	ZNF518B
ENCFF577GJK	ZNF518B
ENCFF929AVK	ZNF518B
ENCFF930ZET	ZNF518B
ENCFF003WEY	ZNF521
ENCFF073XKN	ZNF521
ENCFF089PWK	ZNF521
ENCFF270HOF	ZNF521
ENCFF279UHE	ZNF521
ENCFF313WFU	ZNF521
ENCFF366SYY	ZNF521
ENCFF484OQM	ZNF521
ENCFF508CEG	ZNF521
ENCFF563MEK	ZNF521
ENCFF568LGX	ZNF521
ENCFF655OAS	ZNF521
ENCFF744MKE	ZNF521
ENCFF823WZI	ZNF521
ENCFF930EWX	ZNF521
ENCFF939GJQ	ZNF521
ENCFF982WEM	ZNF521
ENCFF996QGV	ZNF521
ENCFF041VJQ	ZNF529
ENCFF089VIP	ZNF529
ENCFF100DKG	ZNF529
ENCFF144NJP	ZNF529
ENCFF215BMA	ZNF529
ENCFF297KJF	ZNF529
ENCFF310ZNI	ZNF529
ENCFF475CCM	ZNF529
ENCFF481BON	ZNF529
ENCFF484ULT	ZNF529
ENCFF496DFA	ZNF529
ENCFF573ODA	ZNF529
ENCFF606KNG	ZNF529
ENCFF722KNP	ZNF529
ENCFF806WJB	ZNF529
ENCFF815QWO	ZNF529
ENCFF871ULY	ZNF529
ENCFF962XIF	ZNF529
ENCFF024NLW	ZNF530
ENCFF057NQC	ZNF530
ENCFF157HQJ	ZNF530
ENCFF178HAL	ZNF530
ENCFF224OXG	ZNF530
ENCFF299HBP	ZNF530
ENCFF507UQE	ZNF530
ENCFF521GGF	ZNF530
ENCFF541UHD	ZNF530
ENCFF563LNS	ZNF530
ENCFF630SRA	ZNF530
ENCFF670JMA	ZNF530
ENCFF706XII	ZNF530
ENCFF729VVD	ZNF530
ENCFF805GUR	ZNF530
ENCFF857GBU	ZNF530
ENCFF900JOP	ZNF530
ENCFF928FZD	ZNF530
ENCFF222VQU	ZNF532
ENCFF256YVT	ZNF532
ENCFF515ISF	ZNF532
ENCFF539RUV	ZNF532
ENCFF596NZF	ZNF532
ENCFF713UAI	ZNF532
ENCFF795EGN	ZNF532
ENCFF817ORJ	ZNF532
ENCFF057EOD	ZNF544
ENCFF084FUN	ZNF544
ENCFF333PHT	ZNF544
ENCFF365CZE	ZNF544
ENCFF399GJL	ZNF544
ENCFF422HYS	ZNF544
ENCFF442ZZG	ZNF544
ENCFF664QGB	ZNF544
ENCFF673JLB	ZNF544
ENCFF696TNJ	ZNF544
ENCFF702JTJ	ZNF544
ENCFF715VBE	ZNF544
ENCFF781CDG	ZNF544
ENCFF790PAD	ZNF544
ENCFF869YZE	ZNF544
ENCFF876VKI	ZNF544
ENCFF895GQX	ZNF544
ENCFF923VAR	ZNF544
ENCFF005XPI	ZNF547
ENCFF152WTV	ZNF547
ENCFF161OXH	ZNF547
ENCFF209SYR	ZNF547
ENCFF233JHC	ZNF547
ENCFF252PVK	ZNF547
ENCFF274DYJ	ZNF547
ENCFF289COR	ZNF547
ENCFF349PUF	ZNF547
ENCFF380CWK	ZNF547
ENCFF425YHJ	ZNF547
ENCFF502HDB	ZNF547
ENCFF532FOB	ZNF547
ENCFF541IKI	ZNF547
ENCFF576BGV	ZNF547
ENCFF682VTY	ZNF547
ENCFF748SDI	ZNF547
ENCFF979TGX	ZNF547
ENCFF112QNX	ZNF548
ENCFF120RXH	ZNF548
ENCFF245SZQ	ZNF548
ENCFF271YAA	ZNF548
ENCFF280RLR	ZNF548
ENCFF399MQT	ZNF548
ENCFF411VJW	ZNF548
ENCFF526SDZ	ZNF548
ENCFF527RRN	ZNF548
ENCFF537HUW	ZNF548
ENCFF644IGZ	ZNF548
ENCFF687KKC	ZNF548
ENCFF750PHG	ZNF548
ENCFF773OGL	ZNF548
ENCFF831QXZ	ZNF548
ENCFF880PYY	ZNF548
ENCFF980EGS	ZNF548
ENCFF986PER	ZNF548
ENCFF013SWW	ZNF549
ENCFF127CWP	ZNF549
ENCFF136TPA	ZNF549
ENCFF189PCC	ZNF549
ENCFF237SGW	ZNF549
ENCFF310IEH	ZNF549
ENCFF340XQD	ZNF549
ENCFF389COE	ZNF549
ENCFF454AZF	ZNF549
ENCFF525PSC	ZNF549
ENCFF577UON	ZNF549
ENCFF611WZU	ZNF549
ENCFF663VDP	ZNF549
ENCFF717UFX	ZNF549
ENCFF732ACX	ZNF549
ENCFF785VOK	ZNF549
ENCFF816VAH	ZNF549
ENCFF902JUT	ZNF549
ENCFF013KFV	ZNF551
ENCFF034UCG	ZNF551
ENCFF161WVH	ZNF551
ENCFF345WAV	ZNF551
ENCFF403WWL	ZNF551
ENCFF438HID	ZNF551
ENCFF913YMX	ZNF551
ENCFF942QVF	ZNF551
ENCFF042GAM	ZNF555
ENCFF068KEX	ZNF555
ENCFF232UWF	ZNF555
ENCFF298BUP	ZNF555
ENCFF308CQD	ZNF555
ENCFF331RYQ	ZNF555
ENCFF334YYA	ZNF555
ENCFF401EFZ	ZNF555
ENCFF414UWR	ZNF555
ENCFF681WQR	ZNF555
ENCFF716JFY	ZNF555
ENCFF725VSD	ZNF555
ENCFF770OVD	ZNF555
ENCFF844VPQ	ZNF555
ENCFF851VOU	ZNF555
ENCFF852JPW	ZNF555
ENCFF882PUO	ZNF555
ENCFF907PKH	ZNF555
ENCFF066SCX	ZNF558
ENCFF119TVR	ZNF558
ENCFF156EDQ	ZNF558
ENCFF181LKQ	ZNF558
ENCFF234SBM	ZNF558
ENCFF322LBK	ZNF558
ENCFF439TZT	ZNF558
ENCFF499TCE	ZNF558
ENCFF527DJM	ZNF558
ENCFF537PTF	ZNF558
ENCFF666CWH	ZNF558
ENCFF674BUP	ZNF558
ENCFF755FMU	ZNF558
ENCFF839NOG	ZNF558
ENCFF850TPX	ZNF558
ENCFF884QLU	ZNF558
ENCFF910FWC	ZNF558
ENCFF987HTT	ZNF558
ENCFF057QQB	ZNF560
ENCFF106WXX	ZNF560
ENCFF110YXK	ZNF560
ENCFF173MMC	ZNF560
ENCFF270NWL	ZNF560
ENCFF327OLE	ZNF560
ENCFF440LIF	ZNF560
ENCFF495YUY	ZNF560
ENCFF499GFC	ZNF560
ENCFF644MNS	ZNF560
ENCFF667MMW	ZNF560
ENCFF678ZNY	ZNF560
ENCFF713XEQ	ZNF560
ENCFF730QIM	ZNF560
ENCFF797DFO	ZNF560
ENCFF857BZM	ZNF560
ENCFF857GCN	ZNF560
ENCFF953ZQS	ZNF560
ENCFF020TAV	ZNF561
ENCFF022LPB	ZNF561
ENCFF127PKO	ZNF561
ENCFF137DGG	ZNF561
ENCFF194OQV	ZNF561
ENCFF267YYS	ZNF561
ENCFF315MRX	ZNF561
ENCFF422FHN	ZNF561
ENCFF436TIQ	ZNF561
ENCFF501DEY	ZNF561
ENCFF540KGK	ZNF561
ENCFF561DDG	ZNF561
ENCFF567OCJ	ZNF561
ENCFF647SFY	ZNF561
ENCFF662GAF	ZNF561
ENCFF685RVG	ZNF561
ENCFF688WTQ	ZNF561
ENCFF697ZEP	ZNF561
ENCFF701RWL	ZNF561
ENCFF741DJE	ZNF561
ENCFF832RIE	ZNF561
ENCFF881ZVL	ZNF561
ENCFF916BOL	ZNF561
ENCFF937RPK	ZNF561
ENCFF949SEF	ZNF561
ENCFF962LSN	ZNF561
ENCFF065ZRF	ZNF565
ENCFF116TSA	ZNF565
ENCFF198DFZ	ZNF565
ENCFF299KXR	ZNF565
ENCFF414OIJ	ZNF565
ENCFF621BPI	ZNF565
ENCFF660HTL	ZNF565
ENCFF988KDQ	ZNF565
ENCFF004IKB	ZNF571
ENCFF056PFS	ZNF571
ENCFF086VOQ	ZNF571
ENCFF173YLW	ZNF571
ENCFF187BJN	ZNF571
ENCFF239VVK	ZNF571
ENCFF280YYB	ZNF571
ENCFF388XSN	ZNF571
ENCFF433LWT	ZNF571
ENCFF572OQG	ZNF571
ENCFF619IBF	ZNF571
ENCFF662ZAH	ZNF571
ENCFF725RDL	ZNF571
ENCFF749ZCI	ZNF571
ENCFF770SPS	ZNF571
ENCFF781BPT	ZNF571
ENCFF808PII	ZNF571
ENCFF891HTS	ZNF571
ENCFF011AHZ	ZNF574
ENCFF021QVK	ZNF574
ENCFF025JML	ZNF574
ENCFF049SDN	ZNF574
ENCFF113NRF	ZNF574
ENCFF182RMK	ZNF574
ENCFF191LKS	ZNF574
ENCFF222DOP	ZNF574
ENCFF281CNU	ZNF574
ENCFF290LSS	ZNF574
ENCFF600HIK	ZNF574
ENCFF603ZTG	ZNF574
ENCFF704BAT	ZNF574
ENCFF765DIU	ZNF574
ENCFF975PZQ	ZNF574
ENCFF985CTN	ZNF574
ENCFF991OGF	ZNF574
ENCFF992ZKX	ZNF574
ENCFF249HKH	ZNF57
ENCFF660CFZ	ZNF57
ENCFF725SUA	ZNF57
ENCFF860TSN	ZNF57
ENCFF880OPX	ZNF57
ENCFF885CQE	ZNF57
ENCFF945IST	ZNF57
ENCFF993FBR	ZNF57
ENCFF135ECN	ZNF580
ENCFF150YGD	ZNF580
ENCFF174EBZ	ZNF580
ENCFF204QGM	ZNF580
ENCFF228VJP	ZNF580
ENCFF247YJV	ZNF580
ENCFF269EOK	ZNF580
ENCFF288FJD	ZNF580
ENCFF314PRY	ZNF580
ENCFF339XKU	ZNF580
ENCFF343ZCE	ZNF580
ENCFF457KLS	ZNF580
ENCFF551PUN	ZNF580
ENCFF563QQH	ZNF580
ENCFF631BJV	ZNF580
ENCFF664HXY	ZNF580
ENCFF810NRB	ZNF580
ENCFF909BKU	ZNF580
ENCFF053ABJ	ZNF583
ENCFF097MDZ	ZNF583
ENCFF173GSI	ZNF583
ENCFF193IOH	ZNF583
ENCFF627DBI	ZNF583
ENCFF840EKC	ZNF583
ENCFF962JKI	ZNF583
ENCFF977POQ	ZNF583
ENCFF150EKW	ZNF585B
ENCFF234HTY	ZNF585B
ENCFF325ZPR	ZNF585B
ENCFF362TCI	ZNF585B
ENCFF365RWO	ZNF585B
ENCFF386DWL	ZNF585B
ENCFF431GVD	ZNF585B
ENCFF551UAP	ZNF585B
ENCFF608YYA	ZNF585B
ENCFF713XAT	ZNF585B
ENCFF751AAV	ZNF585B
ENCFF753DVQ	ZNF585B
ENCFF757VCU	ZNF585B
ENCFF787RHQ	ZNF585B
ENCFF818FOD	ZNF585B
ENCFF826WVJ	ZNF585B
ENCFF845WOM	ZNF585B
ENCFF955EQI	ZNF585B
ENCFF070JFA	ZNF586
ENCFF558YMC	ZNF586
ENCFF669QAF	ZNF586
ENCFF725ZFM	ZNF586
ENCFF814QFM	ZNF586
ENCFF887ZDT	ZNF586
ENCFF964JFI	ZNF586
ENCFF964RVF	ZNF586
ENCFF003KXW	ZNF592
ENCFF007PWS	ZNF592
ENCFF037NWE	ZNF592
ENCFF039FKV	ZNF592
ENCFF040GYI	ZNF592
ENCFF054UMX	ZNF592
ENCFF060KXV	ZNF592
ENCFF082UZD	ZNF592
ENCFF082VRK	ZNF592
ENCFF096FDT	ZNF592
ENCFF134UIM	ZNF592
ENCFF145XVA	ZNF592
ENCFF162RSN	ZNF592
ENCFF185LGF	ZNF592
ENCFF233OLS	ZNF592
ENCFF273TYA	ZNF592
ENCFF277ZUZ	ZNF592
ENCFF294EBX	ZNF592
ENCFF317VVJ	ZNF592
ENCFF322TVZ	ZNF592
ENCFF363AAC	ZNF592
ENCFF430AOM	ZNF592
ENCFF451KVE	ZNF592
ENCFF458XHM	ZNF592
ENCFF478XVL	ZNF592
ENCFF481GUK	ZNF592
ENCFF510ZBJ	ZNF592
ENCFF520ESS	ZNF592
ENCFF525UQQ	ZNF592
ENCFF537WLH	ZNF592
ENCFF540UDU	ZNF592
ENCFF541HRT	ZNF592
ENCFF560EPF	ZNF592
ENCFF566KDV	ZNF592
ENCFF566YUW	ZNF592
ENCFF569JWR	ZNF592
ENCFF575STA	ZNF592
ENCFF587MXZ	ZNF592
ENCFF610XLJ	ZNF592
ENCFF615DTQ	ZNF592
ENCFF615FIR	ZNF592
ENCFF628NHF	ZNF592
ENCFF629PYS	ZNF592
ENCFF643KVK	ZNF592
ENCFF645NLC	ZNF592
ENCFF660EYC	ZNF592
ENCFF667PFQ	ZNF592
ENCFF667UFY	ZNF592
ENCFF720PZA	ZNF592
ENCFF728YCX	ZNF592
ENCFF770KQZ	ZNF592
ENCFF778QHB	ZNF592
ENCFF786DHT	ZNF592
ENCFF788ZVV	ZNF592
ENCFF812CNC	ZNF592
ENCFF812ZVX	ZNF592
ENCFF813SLF	ZNF592
ENCFF824NFX	ZNF592
ENCFF844ATW	ZNF592
ENCFF847QJI	ZNF592
ENCFF856LBK	ZNF592
ENCFF861JEF	ZNF592
ENCFF863OPI	ZNF592
ENCFF879PIP	ZNF592
ENCFF886RMX	ZNF592
ENCFF924QHJ	ZNF592
ENCFF931EDZ	ZNF592
ENCFF935FQO	ZNF592
ENCFF938GRT	ZNF592
ENCFF959RHV	ZNF592
ENCFF971CLL	ZNF592
ENCFF972UGK	ZNF592
ENCFF082HTZ	ZNF596
ENCFF118MKY	ZNF596
ENCFF174OGM	ZNF596
ENCFF453NPX	ZNF596
ENCFF468CQI	ZNF596
ENCFF530BQH	ZNF596
ENCFF538OEZ	ZNF596
ENCFF542JUR	ZNF596
ENCFF709SOO	ZNF596
ENCFF714RCM	ZNF596
ENCFF757BTT	ZNF596
ENCFF765JOQ	ZNF596
ENCFF772GMH	ZNF596
ENCFF789JQT	ZNF596
ENCFF789VZR	ZNF596
ENCFF843QCE	ZNF596
ENCFF879EMK	ZNF596
ENCFF905LFL	ZNF596
ENCFF102XFW	ZNF600
ENCFF215KBX	ZNF600
ENCFF326MMO	ZNF600
ENCFF332LIJ	ZNF600
ENCFF367BLX	ZNF600
ENCFF377KPG	ZNF600
ENCFF541BRL	ZNF600
ENCFF562GUG	ZNF600
ENCFF598AUH	ZNF600
ENCFF643YFX	ZNF600
ENCFF676UDV	ZNF600
ENCFF691QNF	ZNF600
ENCFF717NWK	ZNF600
ENCFF775EAL	ZNF600
ENCFF834GUN	ZNF600
ENCFF920GRL	ZNF600
ENCFF951SVZ	ZNF600
ENCFF965HNP	ZNF600
ENCFF124UQZ	ZNF608
ENCFF134UXB	ZNF608
ENCFF207MHX	ZNF608
ENCFF323MYV	ZNF608
ENCFF431NXX	ZNF608
ENCFF571RYV	ZNF608
ENCFF660TNB	ZNF608
ENCFF848RAL	ZNF608
ENCFF091ECC	ZNF610
ENCFF261PRO	ZNF610
ENCFF274WBX	ZNF610
ENCFF296UIC	ZNF610
ENCFF314BZO	ZNF610
ENCFF339XZT	ZNF610
ENCFF387YMM	ZNF610
ENCFF406WIV	ZNF610
ENCFF466SCR	ZNF610
ENCFF512FOT	ZNF610
ENCFF522JOP	ZNF610
ENCFF540LWX	ZNF610
ENCFF663GOE	ZNF610
ENCFF753LES	ZNF610
ENCFF766YZS	ZNF610
ENCFF809PLY	ZNF610
ENCFF967ZQL	ZNF610
ENCFF999GGO	ZNF610
ENCFF019TWY	ZNF621
ENCFF053YBJ	ZNF621
ENCFF067DBK	ZNF621
ENCFF138COW	ZNF621
ENCFF154QWV	ZNF621
ENCFF173WPK	ZNF621
ENCFF258PUP	ZNF621
ENCFF461NGI	ZNF621
ENCFF480ZWT	ZNF621
ENCFF593YEB	ZNF621
ENCFF611QQU	ZNF621
ENCFF671JOB	ZNF621
ENCFF745LIP	ZNF621
ENCFF852YNM	ZNF621
ENCFF882XKY	ZNF621
ENCFF913CBA	ZNF621
ENCFF967IDV	ZNF621
ENCFF983ZXU	ZNF621
ENCFF010QHU	ZNF623
ENCFF077HQT	ZNF623
ENCFF089CHZ	ZNF623
ENCFF224AUG	ZNF623
ENCFF256FMH	ZNF623
ENCFF269NKC	ZNF623
ENCFF299YHZ	ZNF623
ENCFF430VSG	ZNF623
ENCFF491UDD	ZNF623
ENCFF572DQF	ZNF623
ENCFF625RGX	ZNF623
ENCFF749WIQ	ZNF623
ENCFF809ILL	ZNF623
ENCFF824LLG	ZNF623
ENCFF907ZCD	ZNF623
ENCFF923VHV	ZNF623
ENCFF974ONO	ZNF623
ENCFF985ZAA	ZNF623
ENCFF121YGR	ZNF624
ENCFF193TEJ	ZNF624
ENCFF228VHS	ZNF624
ENCFF294NNX	ZNF624
ENCFF305BDF	ZNF624
ENCFF381NPL	ZNF624
ENCFF405MVS	ZNF624
ENCFF421XJF	ZNF624
ENCFF439SWX	ZNF624
ENCFF533DFR	ZNF624
ENCFF554PZO	ZNF624
ENCFF564EDJ	ZNF624
ENCFF580LRK	ZNF624
ENCFF602UJS	ZNF624
ENCFF623MZC	ZNF624
ENCFF650ECL	ZNF624
ENCFF672QOT	ZNF624
ENCFF694QDE	ZNF624
ENCFF745CJI	ZNF624
ENCFF752UXW	ZNF624
ENCFF760PUD	ZNF624
ENCFF767UDU	ZNF624
ENCFF780SZL	ZNF624
ENCFF840UUG	ZNF624
ENCFF869ZSI	ZNF624
ENCFF871UBF	ZNF624
ENCFF010ADC	ZNF626
ENCFF052XBZ	ZNF626
ENCFF077PXA	ZNF626
ENCFF092WOY	ZNF626
ENCFF114HLX	ZNF626
ENCFF116INO	ZNF626
ENCFF194CRJ	ZNF626
ENCFF199RBS	ZNF626
ENCFF361TIN	ZNF626
ENCFF366KCF	ZNF626
ENCFF369XVO	ZNF626
ENCFF455OHN	ZNF626
ENCFF565LAB	ZNF626
ENCFF612ANZ	ZNF626
ENCFF752ZRD	ZNF626
ENCFF784LPY	ZNF626
ENCFF794ZCQ	ZNF626
ENCFF978IHU	ZNF626
ENCFF052UVF	ZNF629
ENCFF081PQX	ZNF629
ENCFF086IJR	ZNF629
ENCFF167ZZY	ZNF629
ENCFF234WBT	ZNF629
ENCFF265EFR	ZNF629
ENCFF331WRD	ZNF629
ENCFF345YBX	ZNF629
ENCFF579LLT	ZNF629
ENCFF618BTY	ZNF629
ENCFF618TAR	ZNF629
ENCFF624JUZ	ZNF629
ENCFF643LTW	ZNF629
ENCFF671HGF	ZNF629
ENCFF804EDF	ZNF629
ENCFF817QJZ	ZNF629
ENCFF883GKG	ZNF629
ENCFF975WKL	ZNF629
ENCFF006QBN	ZNF639
ENCFF008JJE	ZNF639
ENCFF013CGE	ZNF639
ENCFF031JKE	ZNF639
ENCFF033VEY	ZNF639
ENCFF045JSU	ZNF639
ENCFF047FAK	ZNF639
ENCFF075NUT	ZNF639
ENCFF112QUA	ZNF639
ENCFF144ZMZ	ZNF639
ENCFF150CHR	ZNF639
ENCFF156BBF	ZNF639
ENCFF174DRA	ZNF639
ENCFF174XRV	ZNF639
ENCFF197HNF	ZNF639
ENCFF204SBR	ZNF639
ENCFF207WQF	ZNF639
ENCFF208AKZ	ZNF639
ENCFF217EJG	ZNF639
ENCFF225XFM	ZNF639
ENCFF228ZAZ	ZNF639
ENCFF284PKK	ZNF639
ENCFF286QPO	ZNF639
ENCFF288FDQ	ZNF639
ENCFF316PGW	ZNF639
ENCFF334GBZ	ZNF639
ENCFF358DXV	ZNF639
ENCFF360FDG	ZNF639
ENCFF400AJE	ZNF639
ENCFF404EVY	ZNF639
ENCFF415EFT	ZNF639
ENCFF426FCM	ZNF639
ENCFF475IAW	ZNF639
ENCFF485ATS	ZNF639
ENCFF516QSJ	ZNF639
ENCFF530RTW	ZNF639
ENCFF669VJB	ZNF639
ENCFF688ZRA	ZNF639
ENCFF696NTE	ZNF639
ENCFF708BTH	ZNF639
ENCFF727OND	ZNF639
ENCFF747QYQ	ZNF639
ENCFF755JDJ	ZNF639
ENCFF765UQI	ZNF639
ENCFF774SSI	ZNF639
ENCFF779HAK	ZNF639
ENCFF792AUO	ZNF639
ENCFF798KDH	ZNF639
ENCFF808XDC	ZNF639
ENCFF818PEA	ZNF639
ENCFF838HJQ	ZNF639
ENCFF900YZA	ZNF639
ENCFF947YGS	ZNF639
ENCFF970FFI	ZNF639
ENCFF035JPP	ZNF645
ENCFF066DHI	ZNF645
ENCFF129GZP	ZNF645
ENCFF135XTN	ZNF645
ENCFF204MTV	ZNF645
ENCFF213JWT	ZNF645
ENCFF226NBR	ZNF645
ENCFF293GCU	ZNF645
ENCFF428GRM	ZNF645
ENCFF436FOF	ZNF645
ENCFF605RAD	ZNF645
ENCFF611TUR	ZNF645
ENCFF639ORZ	ZNF645
ENCFF657RPA	ZNF645
ENCFF789KBV	ZNF645
ENCFF892EWZ	ZNF645
ENCFF941WNS	ZNF645
ENCFF955QVX	ZNF645
ENCFF024FLW	ZNF654
ENCFF066HJY	ZNF654
ENCFF123SOJ	ZNF654
ENCFF149OME	ZNF654
ENCFF177CIX	ZNF654
ENCFF206PHI	ZNF654
ENCFF255LYT	ZNF654
ENCFF402GRC	ZNF654
ENCFF515ZLO	ZNF654
ENCFF519TLP	ZNF654
ENCFF602HQV	ZNF654
ENCFF711YJV	ZNF654
ENCFF714SYD	ZNF654
ENCFF772LIX	ZNF654
ENCFF779IAC	ZNF654
ENCFF898PGD	ZNF654
ENCFF949JDW	ZNF654
ENCFF989RQI	ZNF654
ENCFF125PHF	ZNF655
ENCFF156EZP	ZNF655
ENCFF226NHJ	ZNF655
ENCFF488IRN	ZNF655
ENCFF727PLT	ZNF655
ENCFF748YSK	ZNF655
ENCFF779SQO	ZNF655
ENCFF956BFU	ZNF655
ENCFF062YVH	ZNF658
ENCFF124DTZ	ZNF658
ENCFF255BKX	ZNF658
ENCFF297TQI	ZNF658
ENCFF320ZZB	ZNF658
ENCFF327AAF	ZNF658
ENCFF395YRF	ZNF658
ENCFF432YGU	ZNF658
ENCFF515ZRQ	ZNF658
ENCFF564LOI	ZNF658
ENCFF626HCO	ZNF658
ENCFF766ECI	ZNF658
ENCFF808JEO	ZNF658
ENCFF884OEP	ZNF658
ENCFF894CGQ	ZNF658
ENCFF914NST	ZNF658
ENCFF927IWJ	ZNF658
ENCFF975NOV	ZNF658
ENCFF028HGH	ZNF660
ENCFF052OKE	ZNF660
ENCFF108RIH	ZNF660
ENCFF197LYS	ZNF660
ENCFF204ATD	ZNF660
ENCFF208LKF	ZNF660
ENCFF351UVP	ZNF660
ENCFF359QFC	ZNF660
ENCFF599FFV	ZNF660
ENCFF608ADT	ZNF660
ENCFF630LSB	ZNF660
ENCFF744JDQ	ZNF660
ENCFF755APT	ZNF660
ENCFF761QDE	ZNF660
ENCFF798TJL	ZNF660
ENCFF893VCX	ZNF660
ENCFF959WAA	ZNF660
ENCFF986ZCL	ZNF660
ENCFF073LLB	ZNF664
ENCFF121EDV	ZNF664
ENCFF163QLV	ZNF664
ENCFF299XML	ZNF664
ENCFF337BRJ	ZNF664
ENCFF400EHM	ZNF664
ENCFF465RXC	ZNF664
ENCFF497IKJ	ZNF664
ENCFF506YOY	ZNF664
ENCFF516OOS	ZNF664
ENCFF558YHD	ZNF664
ENCFF581ARV	ZNF664
ENCFF605PUV	ZNF664
ENCFF692SQX	ZNF664
ENCFF769VXS	ZNF664
ENCFF854XSG	ZNF664
ENCFF943FSB	ZNF664
ENCFF946NYL	ZNF664
ENCFF065NHH	ZNF668
ENCFF413IXZ	ZNF668
ENCFF579EBO	ZNF668
ENCFF591RME	ZNF668
ENCFF885HJI	ZNF668
ENCFF930PVS	ZNF668
ENCFF932QKO	ZNF668
ENCFF977SZR	ZNF668
ENCFF039HKB	ZNF670
ENCFF065LJS	ZNF670
ENCFF113NNQ	ZNF670
ENCFF187APX	ZNF670
ENCFF190LGZ	ZNF670
ENCFF227ATW	ZNF670
ENCFF241IAL	ZNF670
ENCFF271PUR	ZNF670
ENCFF344ZWC	ZNF670
ENCFF381LCF	ZNF670
ENCFF404AUY	ZNF670
ENCFF451UMX	ZNF670
ENCFF453FJC	ZNF670
ENCFF554KNF	ZNF670
ENCFF710OUS	ZNF670
ENCFF869NMB	ZNF670
ENCFF981API	ZNF670
ENCFF985MHG	ZNF670
ENCFF202ZNQ	ZNF671
ENCFF300TKM	ZNF671
ENCFF400IOZ	ZNF671
ENCFF483LLJ	ZNF671
ENCFF654WHZ	ZNF671
ENCFF803HQI	ZNF671
ENCFF816MSO	ZNF671
ENCFF932LRK	ZNF671
ENCFF025CGK	ZNF677
ENCFF057HZK	ZNF677
ENCFF153JJQ	ZNF677
ENCFF163ILF	ZNF677
ENCFF206VAT	ZNF677
ENCFF223WMQ	ZNF677
ENCFF224WUN	ZNF677
ENCFF288BOB	ZNF677
ENCFF314KEH	ZNF677
ENCFF619TVD	ZNF677
ENCFF667XTU	ZNF677
ENCFF678HHK	ZNF677
ENCFF683VCB	ZNF677
ENCFF692OBX	ZNF677
ENCFF693BWD	ZNF677
ENCFF713YND	ZNF677
ENCFF751IOI	ZNF677
ENCFF948GYC	ZNF677
ENCFF021UVH	ZNF680
ENCFF095VWQ	ZNF680
ENCFF186PJB	ZNF680
ENCFF218FJC	ZNF680
ENCFF299KLM	ZNF680
ENCFF359XJQ	ZNF680
ENCFF360QHF	ZNF680
ENCFF434IRR	ZNF680
ENCFF481IOH	ZNF680
ENCFF495IXV	ZNF680
ENCFF535VSU	ZNF680
ENCFF554AUN	ZNF680
ENCFF687HZJ	ZNF680
ENCFF880CYE	ZNF680
ENCFF921UPK	ZNF680
ENCFF932FXE	ZNF680
ENCFF935XZI	ZNF680
ENCFF953KSE	ZNF680
ENCFF012XLD	ZNF687
ENCFF026MWA	ZNF687
ENCFF052WWT	ZNF687
ENCFF063OTR	ZNF687
ENCFF119OLC	ZNF687
ENCFF137BRA	ZNF687
ENCFF212CTS	ZNF687
ENCFF239TWK	ZNF687
ENCFF244SNW	ZNF687
ENCFF263YTU	ZNF687
ENCFF301EVY	ZNF687
ENCFF317ZGS	ZNF687
ENCFF327FRU	ZNF687
ENCFF329QYZ	ZNF687
ENCFF348CSG	ZNF687
ENCFF408YVN	ZNF687
ENCFF421TOL	ZNF687
ENCFF479ZUI	ZNF687
ENCFF492NRP	ZNF687
ENCFF585FKD	ZNF687
ENCFF609HVM	ZNF687
ENCFF617LDY	ZNF687
ENCFF643OWO	ZNF687
ENCFF665KNY	ZNF687
ENCFF734BGL	ZNF687
ENCFF738ATO	ZNF687
ENCFF755IYS	ZNF687
ENCFF824PGV	ZNF687
ENCFF828TZX	ZNF687
ENCFF850OWD	ZNF687
ENCFF902RWL	ZNF687
ENCFF918YEX	ZNF687
ENCFF932RUL	ZNF687
ENCFF944NCN	ZNF687
ENCFF955YVT	ZNF687
ENCFF978FHA	ZNF687
ENCFF017BRA	ZNF692
ENCFF056ABC	ZNF692
ENCFF095PPU	ZNF692
ENCFF103VFZ	ZNF692
ENCFF160ISW	ZNF692
ENCFF167MHN	ZNF692
ENCFF206AFW	ZNF692
ENCFF234YTK	ZNF692
ENCFF276NIW	ZNF692
ENCFF294MPK	ZNF692
ENCFF361MTP	ZNF692
ENCFF380MNH	ZNF692
ENCFF464BTI	ZNF692
ENCFF564ADC	ZNF692
ENCFF614DSW	ZNF692
ENCFF630VJT	ZNF692
ENCFF715SOH	ZNF692
ENCFF771ALQ	ZNF692
ENCFF123UUE	ZNF695
ENCFF493LZB	ZNF695
ENCFF531LRS	ZNF695
ENCFF581XFF	ZNF695
ENCFF637ISD	ZNF695
ENCFF810KWC	ZNF695
ENCFF855POZ	ZNF695
ENCFF909WQY	ZNF695
ENCFF374BKB	ZNF696
ENCFF466XAH	ZNF696
ENCFF591CJJ	ZNF696
ENCFF606BJS	ZNF696
ENCFF668VTR	ZNF696
ENCFF819OIA	ZNF696
ENCFF840ZXD	ZNF696
ENCFF899BJR	ZNF696
ENCFF008JVY	ZNF699
ENCFF044DKB	ZNF699
ENCFF112HAV	ZNF699
ENCFF192XNJ	ZNF699
ENCFF371IBO	ZNF699
ENCFF637ZDK	ZNF699
ENCFF854SNX	ZNF699
ENCFF985WIE	ZNF699
ENCFF009GDK	ZNF700
ENCFF012GFP	ZNF700
ENCFF208OME	ZNF700
ENCFF289HHZ	ZNF700
ENCFF381BID	ZNF700
ENCFF539FVY	ZNF700
ENCFF556EJM	ZNF700
ENCFF637GNS	ZNF700
ENCFF167KNP	ZNF701
ENCFF184HNV	ZNF701
ENCFF221WTC	ZNF701
ENCFF232YYY	ZNF701
ENCFF240UQC	ZNF701
ENCFF307YOJ	ZNF701
ENCFF321AOO	ZNF701
ENCFF369MVH	ZNF701
ENCFF426RRZ	ZNF701
ENCFF475FKA	ZNF701
ENCFF523CKP	ZNF701
ENCFF570TDQ	ZNF701
ENCFF622IJX	ZNF701
ENCFF651OPK	ZNF701
ENCFF829GJF	ZNF701
ENCFF832OST	ZNF701
ENCFF953GBG	ZNF701
ENCFF988XSF	ZNF701
ENCFF004ODG	ZNF704
ENCFF043QJC	ZNF704
ENCFF109JEH	ZNF704
ENCFF137FMN	ZNF704
ENCFF180XYA	ZNF704
ENCFF192IER	ZNF704
ENCFF330KWQ	ZNF704
ENCFF355FWU	ZNF704
ENCFF397TCM	ZNF704
ENCFF442JHW	ZNF704
ENCFF493JRD	ZNF704
ENCFF502JCO	ZNF704
ENCFF533FEP	ZNF704
ENCFF561BVN	ZNF704
ENCFF649EXL	ZNF704
ENCFF792ICS	ZNF704
ENCFF867EUI	ZNF704
ENCFF951EKP	ZNF704
ENCFF019YHK	ZNF707
ENCFF053UVX	ZNF707
ENCFF114AMU	ZNF707
ENCFF122WZP	ZNF707
ENCFF169EVO	ZNF707
ENCFF175WSH	ZNF707
ENCFF185AZQ	ZNF707
ENCFF208KOM	ZNF707
ENCFF244RZK	ZNF707
ENCFF256KVA	ZNF707
ENCFF293RJU	ZNF707
ENCFF309RFJ	ZNF707
ENCFF313FQE	ZNF707
ENCFF316OES	ZNF707
ENCFF345DZO	ZNF707
ENCFF385YRQ	ZNF707
ENCFF430YDI	ZNF707
ENCFF479SBK	ZNF707
ENCFF557HEF	ZNF707
ENCFF629SOV	ZNF707
ENCFF702TUD	ZNF707
ENCFF735QIK	ZNF707
ENCFF775TBU	ZNF707
ENCFF788GJJ	ZNF707
ENCFF959ZKZ	ZNF707
ENCFF980IRR	ZNF707
ENCFF198SYZ	ZNF70
ENCFF268RHV	ZNF70
ENCFF389SZX	ZNF70
ENCFF443KJV	ZNF70
ENCFF738ZMJ	ZNF70
ENCFF789PYP	ZNF70
ENCFF979EVL	ZNF70
ENCFF993BEO	ZNF70
ENCFF159END	ZNF717
ENCFF237YZR	ZNF717
ENCFF402OIY	ZNF717
ENCFF433JRN	ZNF717
ENCFF440IJT	ZNF717
ENCFF516FTO	ZNF717
ENCFF709CHZ	ZNF717
ENCFF733OHK	ZNF717
ENCFF004YCK	ZNF740
ENCFF109ETD	ZNF740
ENCFF183WXY	ZNF740
ENCFF206NEJ	ZNF740
ENCFF222THM	ZNF740
ENCFF385SWE	ZNF740
ENCFF395AGL	ZNF740
ENCFF415MTB	ZNF740
ENCFF445DNL	ZNF740
ENCFF545RHH	ZNF740
ENCFF583QKD	ZNF740
ENCFF606TEA	ZNF740
ENCFF695DQD	ZNF740
ENCFF750FWJ	ZNF740
ENCFF865OKF	ZNF740
ENCFF894OHV	ZNF740
ENCFF970WRP	ZNF740
ENCFF996DAB	ZNF740
ENCFF029DNH	ZNF747
ENCFF140DBO	ZNF747
ENCFF173QSI	ZNF747
ENCFF226BTS	ZNF747
ENCFF254WHC	ZNF747
ENCFF258YSX	ZNF747
ENCFF267ZHL	ZNF747
ENCFF297ABT	ZNF747
ENCFF347RZW	ZNF747
ENCFF374AFB	ZNF747
ENCFF591RCB	ZNF747
ENCFF595AYG	ZNF747
ENCFF667AEK	ZNF747
ENCFF754CVA	ZNF747
ENCFF767GUW	ZNF747
ENCFF893YFR	ZNF747
ENCFF934AUQ	ZNF747
ENCFF983TRR	ZNF747
ENCFF228IVC	ZNF75A
ENCFF307UZC	ZNF75A
ENCFF439IES	ZNF75A
ENCFF483DOR	ZNF75A
ENCFF536RDN	ZNF75A
ENCFF787WJH	ZNF75A
ENCFF841EFW	ZNF75A
ENCFF999DZU	ZNF75A
ENCFF049MDN	ZNF764
ENCFF085GIU	ZNF764
ENCFF180MLQ	ZNF764
ENCFF340TCC	ZNF764
ENCFF444XBN	ZNF764
ENCFF598QUP	ZNF764
ENCFF696LFY	ZNF764
ENCFF860KGE	ZNF764
ENCFF032SRY	ZNF76
ENCFF107XYH	ZNF76
ENCFF170VVR	ZNF76
ENCFF171OLT	ZNF76
ENCFF183SHS	ZNF76
ENCFF292PKB	ZNF76
ENCFF305XQM	ZNF76
ENCFF326GXL	ZNF76
ENCFF422UYA	ZNF76
ENCFF439FSZ	ZNF76
ENCFF458BXA	ZNF76
ENCFF516NUK	ZNF76
ENCFF555DZF	ZNF76
ENCFF609GNZ	ZNF76
ENCFF633HLE	ZNF76
ENCFF706QBV	ZNF76
ENCFF764UAR	ZNF76
ENCFF777KBI	ZNF76
ENCFF796HRS	ZNF76
ENCFF796MFI	ZNF76
ENCFF881GZS	ZNF76
ENCFF921USE	ZNF76
ENCFF923QVY	ZNF76
ENCFF965WLP	ZNF76
ENCFF974FAB	ZNF76
ENCFF053MHP	ZNF770
ENCFF103BFQ	ZNF770
ENCFF126VKN	ZNF770
ENCFF270NMW	ZNF770
ENCFF308KQO	ZNF770
ENCFF339GWX	ZNF770
ENCFF446WEH	ZNF770
ENCFF489ZCH	ZNF770
ENCFF505QMF	ZNF770
ENCFF554RDX	ZNF770
ENCFF684ZXB	ZNF770
ENCFF721BRG	ZNF770
ENCFF742RAU	ZNF770
ENCFF809WHM	ZNF770
ENCFF821YBS	ZNF770
ENCFF833DMS	ZNF770
ENCFF853OYK	ZNF770
ENCFF862UFU	ZNF770
ENCFF051CXU	ZNF776
ENCFF076NIY	ZNF776
ENCFF085OUJ	ZNF776
ENCFF180UKE	ZNF776
ENCFF293LSM	ZNF776
ENCFF338OGQ	ZNF776
ENCFF377VYF	ZNF776
ENCFF422SSN	ZNF776
ENCFF557WXE	ZNF776
ENCFF581PBY	ZNF776
ENCFF622QMU	ZNF776
ENCFF748BUO	ZNF776
ENCFF774VDD	ZNF776
ENCFF782DOI	ZNF776
ENCFF802HIE	ZNF776
ENCFF836LWG	ZNF776
ENCFF910KPX	ZNF776
ENCFF995WJY	ZNF776
ENCFF058JCF	ZNF777
ENCFF112OBU	ZNF777
ENCFF221OEX	ZNF777
ENCFF281GDU	ZNF777
ENCFF311AIP	ZNF777
ENCFF344GJF	ZNF777
ENCFF361HZJ	ZNF777
ENCFF363QNK	ZNF777
ENCFF373PMF	ZNF777
ENCFF445HHH	ZNF777
ENCFF464FKJ	ZNF777
ENCFF497OLY	ZNF777
ENCFF498QTD	ZNF777
ENCFF586QMR	ZNF777
ENCFF655CFS	ZNF777
ENCFF735CAY	ZNF777
ENCFF804ZLF	ZNF777
ENCFF891GCI	ZNF777
ENCFF025OFV	ZNF778
ENCFF131ELX	ZNF778
ENCFF165JQS	ZNF778
ENCFF325KDW	ZNF778
ENCFF342XCY	ZNF778
ENCFF460FLA	ZNF778
ENCFF962XYU	ZNF778
ENCFF985EQJ	ZNF778
ENCFF087RQV	ZNF77
ENCFF203AXI	ZNF77
ENCFF330WPA	ZNF77
ENCFF480FLQ	ZNF77
ENCFF519VCA	ZNF77
ENCFF676YYJ	ZNF77
ENCFF809JNC	ZNF77
ENCFF824PFG	ZNF77
ENCFF125IXX	ZNF780A
ENCFF184RAQ	ZNF780A
ENCFF196HDQ	ZNF780A
ENCFF311QKR	ZNF780A
ENCFF501LYE	ZNF780A
ENCFF584TEN	ZNF780A
ENCFF619QGM	ZNF780A
ENCFF794OSY	ZNF780A
ENCFF035LES	ZNF785
ENCFF134FPM	ZNF785
ENCFF141YOK	ZNF785
ENCFF143MMO	ZNF785
ENCFF152TVV	ZNF785
ENCFF245ISW	ZNF785
ENCFF261IAG	ZNF785
ENCFF287CAP	ZNF785
ENCFF296BNP	ZNF785
ENCFF320UIQ	ZNF785
ENCFF341UHD	ZNF785
ENCFF352NGK	ZNF785
ENCFF357ABR	ZNF785
ENCFF391FZP	ZNF785
ENCFF398RCY	ZNF785
ENCFF531IBF	ZNF785
ENCFF557JAO	ZNF785
ENCFF622OQC	ZNF785
ENCFF668KBA	ZNF785
ENCFF739RJB	ZNF785
ENCFF782NYK	ZNF785
ENCFF804USL	ZNF785
ENCFF814TQL	ZNF785
ENCFF829IJE	ZNF785
ENCFF831JYA	ZNF785
ENCFF945LHE	ZNF785
ENCFF092RDZ	ZNF791
ENCFF164NNM	ZNF791
ENCFF196LGK	ZNF791
ENCFF241PIP	ZNF791
ENCFF401UWO	ZNF791
ENCFF447PFL	ZNF791
ENCFF575FEB	ZNF791
ENCFF576BRL	ZNF791
ENCFF613EWC	ZNF791
ENCFF708GMS	ZNF791
ENCFF710AQN	ZNF791
ENCFF743LZE	ZNF791
ENCFF793LDD	ZNF791
ENCFF819WBT	ZNF791
ENCFF839UTQ	ZNF791
ENCFF915SNS	ZNF791
ENCFF921ESK	ZNF791
ENCFF985PRE	ZNF791
ENCFF026FRV	ZNF792
ENCFF050VVU	ZNF792
ENCFF066IGA	ZNF792
ENCFF088NTX	ZNF792
ENCFF175CGV	ZNF792
ENCFF338TPN	ZNF792
ENCFF419XEX	ZNF792
ENCFF431UYH	ZNF792
ENCFF499WWI	ZNF792
ENCFF510BWI	ZNF792
ENCFF619ICU	ZNF792
ENCFF630COY	ZNF792
ENCFF652HBV	ZNF792
ENCFF654MWV	ZNF792
ENCFF790HUQ	ZNF792
ENCFF808NJQ	ZNF792
ENCFF809EGU	ZNF792
ENCFF911PTT	ZNF792
ENCFF018LNK	ZNF79
ENCFF021XDZ	ZNF79
ENCFF022TCS	ZNF79
ENCFF441KLY	ZNF79
ENCFF535ONJ	ZNF79
ENCFF552YJQ	ZNF79
ENCFF670RLH	ZNF79
ENCFF720RLR	ZNF79
ENCFF036IPI	ZNF837
ENCFF045YGV	ZNF837
ENCFF048EHA	ZNF837
ENCFF127MVR	ZNF837
ENCFF190IAJ	ZNF837
ENCFF298TZR	ZNF837
ENCFF323BRI	ZNF837
ENCFF345SRW	ZNF837
ENCFF558KUD	ZNF837
ENCFF577HCQ	ZNF837
ENCFF589HSY	ZNF837
ENCFF673ELU	ZNF837
ENCFF710QPE	ZNF837
ENCFF714VJU	ZNF837
ENCFF777RVN	ZNF837
ENCFF800LFY	ZNF837
ENCFF852QSW	ZNF837
ENCFF854LKP	ZNF837
ENCFF096LUD	ZNF843
ENCFF115PUW	ZNF843
ENCFF157YNC	ZNF843
ENCFF181ICL	ZNF843
ENCFF212PJW	ZNF843
ENCFF219QGM	ZNF843
ENCFF254UPD	ZNF843
ENCFF268SKF	ZNF843
ENCFF290NCZ	ZNF843
ENCFF381VJM	ZNF843
ENCFF390APJ	ZNF843
ENCFF608HHD	ZNF843
ENCFF720TMG	ZNF843
ENCFF750TQY	ZNF843
ENCFF791XWT	ZNF843
ENCFF806EBP	ZNF843
ENCFF830DCZ	ZNF843
ENCFF965IBT	ZNF843
ENCFF014HYS	ZNF84
ENCFF219WOW	ZNF84
ENCFF357HVB	ZNF84
ENCFF436ZAN	ZNF84
ENCFF439GSZ	ZNF84
ENCFF725JYE	ZNF84
ENCFF793MZJ	ZNF84
ENCFF932JTA	ZNF84
ENCFF049BZC	ZNF8
ENCFF062ETP	ZNF8
ENCFF081WSO	ZNF8
ENCFF097NQM	ZNF8
ENCFF123NDU	ZNF8
ENCFF185PMB	ZNF8
ENCFF214ZEK	ZNF8
ENCFF278KIH	ZNF8
ENCFF410AEO	ZNF8
ENCFF435UDQ	ZNF8
ENCFF505NQY	ZNF8
ENCFF525RRP	ZNF8
ENCFF619CZM	ZNF8
ENCFF624IHX	ZNF8
ENCFF652YEK	ZNF8
ENCFF718UIA	ZNF8
ENCFF776BHL	ZNF8
ENCFF806GXB	ZNF8
ENCFF837JZP	ZNF8
ENCFF838LAX	ZNF8
ENCFF840ZHQ	ZNF8
ENCFF856LLQ	ZNF8
ENCFF876HRX	ZNF8
ENCFF898CKQ	ZNF8
ENCFF899FHR	ZNF8
ENCFF969GEX	ZNF8
ENCFF097IWB	ZSCAN16
ENCFF177JFZ	ZSCAN16
ENCFF180POM	ZSCAN16
ENCFF181NAM	ZSCAN16
ENCFF227RAO	ZSCAN16
ENCFF244UCV	ZSCAN16
ENCFF285FSB	ZSCAN16
ENCFF341HKO	ZSCAN16
ENCFF360OTZ	ZSCAN16
ENCFF484SZF	ZSCAN16
ENCFF553DZT	ZSCAN16
ENCFF688MNQ	ZSCAN16
ENCFF766HDH	ZSCAN16
ENCFF780LDQ	ZSCAN16
ENCFF799OTE	ZSCAN16
ENCFF824HRX	ZSCAN16
ENCFF877WIO	ZSCAN16
ENCFF905OAJ	ZSCAN16
ENCFF047RMZ	ZSCAN18
ENCFF070GVZ	ZSCAN18
ENCFF148RAC	ZSCAN18
ENCFF163MWF	ZSCAN18
ENCFF173FPQ	ZSCAN18
ENCFF238LEE	ZSCAN18
ENCFF279SXU	ZSCAN18
ENCFF324BAV	ZSCAN18
ENCFF327NWI	ZSCAN18
ENCFF425PCX	ZSCAN18
ENCFF437BDR	ZSCAN18
ENCFF476GVZ	ZSCAN18
ENCFF477RAP	ZSCAN18
ENCFF509YKU	ZSCAN18
ENCFF555SDJ	ZSCAN18
ENCFF578QWE	ZSCAN18
ENCFF689TYB	ZSCAN18
ENCFF731VOO	ZSCAN18
ENCFF760MLZ	ZSCAN18
ENCFF832PXR	ZSCAN18
ENCFF846YBY	ZSCAN18
ENCFF854ZRK	ZSCAN18
ENCFF919EQP	ZSCAN18
ENCFF945PRW	ZSCAN18
ENCFF953VNO	ZSCAN18
ENCFF969PVK	ZSCAN18
ENCFF079MYL	ZSCAN20
ENCFF109CJQ	ZSCAN20
ENCFF620HXM	ZSCAN20
ENCFF627TZS	ZSCAN20
ENCFF679TUK	ZSCAN20
ENCFF749HQY	ZSCAN20
ENCFF859VXT	ZSCAN20
ENCFF957MTJ	ZSCAN20
ENCFF097BFF	ZSCAN21
ENCFF171ZMH	ZSCAN21
ENCFF211MQY	ZSCAN21
ENCFF253HHJ	ZSCAN21
ENCFF261ZFX	ZSCAN21
ENCFF270TNU	ZSCAN21
ENCFF405HRA	ZSCAN21
ENCFF441VSN	ZSCAN21
ENCFF474BNK	ZSCAN21
ENCFF543UOD	ZSCAN21
ENCFF579TZS	ZSCAN21
ENCFF676QQC	ZSCAN21
ENCFF678QJD	ZSCAN21
ENCFF717QJT	ZSCAN21
ENCFF796KTA	ZSCAN21
ENCFF814UED	ZSCAN21
ENCFF919LFI	ZSCAN21
ENCFF931AKO	ZSCAN21
ENCFF143OSM	ZSCAN23
ENCFF150GKP	ZSCAN23
ENCFF241RGR	ZSCAN23
ENCFF247KYG	ZSCAN23
ENCFF295YPC	ZSCAN23
ENCFF311VDB	ZSCAN23
ENCFF312JKD	ZSCAN23
ENCFF335IAV	ZSCAN23
ENCFF456DSP	ZSCAN23
ENCFF491HFW	ZSCAN23
ENCFF497XPK	ZSCAN23
ENCFF501HHH	ZSCAN23
ENCFF529CAD	ZSCAN23
ENCFF649EPO	ZSCAN23
ENCFF657YCP	ZSCAN23
ENCFF744ESZ	ZSCAN23
ENCFF872QDK	ZSCAN23
ENCFF907JTW	ZSCAN23
ENCFF026IIM	ZSCAN26
ENCFF091FKF	ZSCAN26
ENCFF279MBJ	ZSCAN26
ENCFF292IQL	ZSCAN26
ENCFF432JZQ	ZSCAN26
ENCFF437GUI	ZSCAN26
ENCFF459PSQ	ZSCAN26
ENCFF481WLP	ZSCAN26
ENCFF500ABD	ZSCAN26
ENCFF567RLB	ZSCAN26
ENCFF654KJD	ZSCAN26
ENCFF679NLN	ZSCAN26
ENCFF873WUY	ZSCAN26
ENCFF901LSG	ZSCAN26
ENCFF957YKG	ZSCAN26
ENCFF980NPD	ZSCAN26
ENCFF981EQX	ZSCAN26
ENCFF984CKR	ZSCAN26
ENCFF002RGT	ZSCAN29
ENCFF003TOD	ZSCAN29
ENCFF084OMN	ZSCAN29
ENCFF118YQO	ZSCAN29
ENCFF148GRM	ZSCAN29
ENCFF151WYQ	ZSCAN29
ENCFF155JOD	ZSCAN29
ENCFF157QCB	ZSCAN29
ENCFF180ZAC	ZSCAN29
ENCFF213KDE	ZSCAN29
ENCFF214NJL	ZSCAN29
ENCFF253NXR	ZSCAN29
ENCFF259GFJ	ZSCAN29
ENCFF282AHI	ZSCAN29
ENCFF301MWW	ZSCAN29
ENCFF303PMJ	ZSCAN29
ENCFF303VLX	ZSCAN29
ENCFF306UPG	ZSCAN29
ENCFF325MPI	ZSCAN29
ENCFF373BUJ	ZSCAN29
ENCFF383TAV	ZSCAN29
ENCFF399OIB	ZSCAN29
ENCFF407STM	ZSCAN29
ENCFF450MYB	ZSCAN29
ENCFF455HXN	ZSCAN29
ENCFF469IAD	ZSCAN29
ENCFF478NRK	ZSCAN29
ENCFF483NEI	ZSCAN29
ENCFF483TTH	ZSCAN29
ENCFF496FNH	ZSCAN29
ENCFF529AJE	ZSCAN29
ENCFF538JGD	ZSCAN29
ENCFF547YAA	ZSCAN29
ENCFF567ENM	ZSCAN29
ENCFF608NEV	ZSCAN29
ENCFF609XKW	ZSCAN29
ENCFF614KCL	ZSCAN29
ENCFF658HJE	ZSCAN29
ENCFF695LCK	ZSCAN29
ENCFF715GPE	ZSCAN29
ENCFF723XQD	ZSCAN29
ENCFF752XLH	ZSCAN29
ENCFF758EDI	ZSCAN29
ENCFF763CRS	ZSCAN29
ENCFF781FBO	ZSCAN29
ENCFF788QDP	ZSCAN29
ENCFF804CZV	ZSCAN29
ENCFF828NYA	ZSCAN29
ENCFF891QFA	ZSCAN29
ENCFF908ZLN	ZSCAN29
ENCFF931ZYK	ZSCAN29
ENCFF941NEK	ZSCAN29
ENCFF959BCM	ZSCAN29
ENCFF979GFF	ZSCAN29
ENCFF014QRC	ZSCAN30
ENCFF019SJB	ZSCAN30
ENCFF044ALL	ZSCAN30
ENCFF134JYW	ZSCAN30
ENCFF183SCU	ZSCAN30
ENCFF266MUN	ZSCAN30
ENCFF295ULP	ZSCAN30
ENCFF303ZBD	ZSCAN30
ENCFF395XHC	ZSCAN30
ENCFF525JJQ	ZSCAN30
ENCFF530LIW	ZSCAN30
ENCFF554BNN	ZSCAN30
ENCFF618BSV	ZSCAN30
ENCFF770GVL	ZSCAN30
ENCFF878BPY	ZSCAN30
ENCFF947HVP	ZSCAN30
ENCFF952DEU	ZSCAN30
ENCFF990ORO	ZSCAN30
ENCFF042GQG	ZSCAN32
ENCFF058RKH	ZSCAN32
ENCFF124RGU	ZSCAN32
ENCFF185ESX	ZSCAN32
ENCFF209PYR	ZSCAN32
ENCFF537HHU	ZSCAN32
ENCFF788XFG	ZSCAN32
ENCFF860STE	ZSCAN32
ENCFF019QZW	ZSCAN4
ENCFF040TAF	ZSCAN4
ENCFF134HPR	ZSCAN4
ENCFF147KIZ	ZSCAN4
ENCFF179BYZ	ZSCAN4
ENCFF193JJH	ZSCAN4
ENCFF452AVX	ZSCAN4
ENCFF515CZK	ZSCAN4
ENCFF550LEW	ZSCAN4
ENCFF564UXF	ZSCAN4
ENCFF601FPT	ZSCAN4
ENCFF687NGU	ZSCAN4
ENCFF815ZYA	ZSCAN4
ENCFF842UVS	ZSCAN4
ENCFF853TQL	ZSCAN4
ENCFF920PVH	ZSCAN4
ENCFF921YBI	ZSCAN4
ENCFF952OOU	ZSCAN4
ENCFF024WWW	ZSCAN5A
ENCFF031QBN	ZSCAN5A
ENCFF127VBP	ZSCAN5A
ENCFF280IWS	ZSCAN5A
ENCFF375NHQ	ZSCAN5A
ENCFF378JPU	ZSCAN5A
ENCFF382RBI	ZSCAN5A
ENCFF424FFU	ZSCAN5A
ENCFF483STV	ZSCAN5A
ENCFF592UUW	ZSCAN5A
ENCFF618PSC	ZSCAN5A
ENCFF669LMA	ZSCAN5A
ENCFF712CXE	ZSCAN5A
ENCFF732SIF	ZSCAN5A
ENCFF758QMX	ZSCAN5A
ENCFF833WXU	ZSCAN5A
ENCFF921AMU	ZSCAN5A
ENCFF930WVO	ZSCAN5A
ENCFF075FVV	ZSCAN5C
ENCFF148AIO	ZSCAN5C
ENCFF202SCS	ZSCAN5C
ENCFF211XBD	ZSCAN5C
ENCFF276OHI	ZSCAN5C
ENCFF320PPT	ZSCAN5C
ENCFF327ERA	ZSCAN5C
ENCFF395RZQ	ZSCAN5C
ENCFF461SHI	ZSCAN5C
ENCFF497JEN	ZSCAN5C
ENCFF565OZT	ZSCAN5C
ENCFF620ANC	ZSCAN5C
ENCFF639AWU	ZSCAN5C
ENCFF679DYR	ZSCAN5C
ENCFF687YXZ	ZSCAN5C
ENCFF720HMJ	ZSCAN5C
ENCFF778NAD	ZSCAN5C
ENCFF862UND	ZSCAN5C
ENCFF003IXO	ZXDB
ENCFF030UCM	ZXDB
ENCFF065ULP	ZXDB
ENCFF183ZGX	ZXDB
ENCFF312JXQ	ZXDB
ENCFF315UON	ZXDB
ENCFF322OJB	ZXDB
ENCFF421FOJ	ZXDB
ENCFF427HLT	ZXDB
ENCFF472LPV	ZXDB
ENCFF515PHC	ZXDB
ENCFF604LWZ	ZXDB
ENCFF644DZY	ZXDB
ENCFF676BJY	ZXDB
ENCFF682AFZ	ZXDB
ENCFF738HMW	ZXDB
ENCFF896ABU	ZXDB
ENCFF903OJL	ZXDB
ENCFF056MQX	ZZZ3
ENCFF112SXK	ZZZ3
ENCFF129QWO	ZZZ3
ENCFF236TRH	ZZZ3
ENCFF251IFL	ZZZ3
ENCFF278INN	ZZZ3
ENCFF412CUB	ZZZ3
ENCFF433ANO	ZZZ3
ENCFF469MGU	ZZZ3
ENCFF588OLK	ZZZ3
ENCFF639RPL	ZZZ3
ENCFF685BPD	ZZZ3
ENCFF689NYN	ZZZ3
ENCFF797VEK	ZZZ3
ENCFF821HLM	ZZZ3
ENCFF945HJR	ZZZ3
ENCFF964KTH	ZZZ3
ENCFF975UYT	ZZZ3
