## Supplementary material for "Somatic repetitive element insertions Define New Biomarkers in Pan-cancer genome": Table S12

### Sheet: Table S12
Table S12: Differential Expression Gene associated with High Frequency somatic TRI events in NSCLC samples.
This table contains the result of differential expression gene analysis between NSCLC samples harbored and unhabored somatic TRI event. Column A shows the location of somatic TRI event. Column B-C show the gencode ID and official name of gene located within 300kb around aim somatic TRI event. Column D shows the log2 fold change between NSCLC samples with somatic TRI event and without somatic TRI event; Column E shows the pvalue of differential expression gene test provided by DESeq2.
TRIwindow	FlankGeneIDList	FlankGeneOfficialName	log2FoldChange(withTRI.vs.withoutTRI)	pvalue
chr10:104035803-104035873	ENSG00000065613.15	SLK	-0.251761	0.67994604368504
chr10:104035803-104035873	ENSG00000065618.21	COL17A1	-0.36086	0.544604711081218
chr10:104035803-104035873	ENSG00000065621.15	GSTO2	0.0517928196863894	0.927633993961961
chr10:104035803-104035873	ENSG00000107957.17	SH3PXD2A	0.155888370432601	0.733705746969755
chr10:104035803-104035873	ENSG00000107960.12	STN1	-1.31486	0.0742812485142711
chr10:104035803-104035873	ENSG00000148834.13	GSTO1	-0.0665339	0.878243424750831
chr10:104035803-104035873	ENSG00000156384.15	SFR1	0.190155115706569	0.79647928753839
chr10:104035803-104035873	ENSG00000197748.13	CFAP43	-2.06447	0.006647585242267
chr10:104035803-104035873	ENSG00000228261.1	ITPRIP-AS1	-0.146155	0.818451759449734
chr10:104035803-104035873	ENSG00000266852.2	MIR4482	-0.450101	0.510536231505816
chr10:104035803-104035873	ENSG00000270075.1	ENSG00000270075	-0.433613	0.310587979536911
chr10:104035803-104035873	ENSG00000280693.2	SH3PXD2A-AS1	-0.811337	0.191872557667464
chr10:104035803-104035873	ENSG00000289745.1	ENSG00000289745	-0.0651694	0.981647138416931
chr10:11284680-11284937	ENSG00000181800.6	CELF2-AS1	0.194825137723502	0.693061686026173
chr10:11284680-11284937	ENSG00000228027.1	ENSG00000228027	0.0776072879761024	0.915483694106465
chr10:11284680-11284937	ENSG00000229206.3	ENSG00000229206	-0.324384	0.623108061171995
chr10:11284680-11284937	ENSG00000230322.1	ENSG00000230322	-0.0892759	0.881095415516121
chr10:11284680-11284937	ENSG00000237986.4	CELF2-AS2	-0.284096	0.663553961578189
chr10:11284680-11284937	ENSG00000280086.1	ENSG00000280086	-0.39811	0.90866381028554
chr10:1234977-1240368	ENSG00000047056.18	WDR37	-0.477741	0.251784192592199
chr10:1234977-1240368	ENSG00000067064.13	IDI1	-0.685214	0.282168766254003
chr10:1234977-1240368	ENSG00000107937.19	GTPBP4	-0.849909	0.282631324950149
chr10:1234977-1240368	ENSG00000148377.6	IDI2	0.266065039160836	0.534141782690214
chr10:1234977-1240368	ENSG00000205696.5	ADARB2-AS1	-3.90703	0.0384174954892871
chr10:1234977-1240368	ENSG00000205740.2	ENSG00000205740	-1.44669	0.192161873814386
chr10:1234977-1240368	ENSG00000229205.5	LINC00200	-1.91111	0.110788299946892
chr10:1234977-1240368	ENSG00000232656.10	IDI2-AS1	-0.0130481	0.979166227230192
chr10:1234977-1240368	ENSG00000282390.1	ENSG00000282390	-2.69624	0.37062465681565
chr10:1234977-1240368	ENSG00000287043.1	ENSG00000287043	0.370964548567972	0.879020736737181
chr10:128464361-128464625	ENSG00000280953.2	LINC01163	-0.692513	0.855555943913749
chr11:122017123-122017195	ENSG00000207971.1	MIR125B1	-0.474631	0.878422227568256
chr11:122017123-122017195	ENSG00000252556.1	RNU6-256P	-0.465175	0.92200494450615
chr11:122017123-122017195	ENSG00000255219.1	ENSG00000255219	0.078220160892239	0.920138032423417
chr11:122017123-122017195	ENSG00000259571.2	BLID	-1.19568	0.500630168923988
chr11:122017123-122017195	ENSG00000286023.1	ENSG00000286023	-0.119969	0.984408493854095
chr11:122017123-122017195	ENSG00000286497.1	ENSG00000286497	-0.493501	0.819349586604505
chr11:126798999-126799060	ENSG00000149571.12	KIRREL3	0.376691997964681	0.431900360437365
chr11:126798999-126799060	ENSG00000218109.6	KIRREL3-AS3	-0.196974	0.952968804346801
chr11:126798999-126799060	ENSG00000254607.3	ENSG00000254607	0.753904054917035	0.765858366617891
chr11:126798999-126799060	ENSG00000254938.1	ENSG00000254938	-0.0916775	0.986364834544873
chr11:126798999-126799060	ENSG00000254960.2	KIRREL3-AS2	0.745469859233578	0.609771869395423
chr11:126798999-126799060	ENSG00000255087.6	ENSG00000255087	0.927504609635253	0.609579614919726
chr11:126798999-126799060	ENSG00000255317.1	ENSG00000255317	-1.56013	0.358333681304754
chr11:126798999-126799060	ENSG00000257271.1	KIRREL3-AS1	-0.0275125	0.993067282640593
chr11:126798999-126799060	ENSG00000279358.1	ENSG00000279358	0.165863202819135	0.975334017203569
chr11:37745137-37745220	ENSG00000242834.1	RPL7AP56	-0.438695	0.949791511459861
chr11:37745137-37745220	ENSG00000254516.1	LINC02760	-1.2407	0.858651886936464
chr12:132240791-132243458	ENSG00000112787.14	FBRSL1	-0.0937769	0.825810456713684
chr12:132240791-132243458	ENSG00000182870.13	GALNT9	0.585870493048571	0.487675494609513
chr12:132240791-132243458	ENSG00000183495.15	EP400	-0.4042	0.45673127744081
chr12:132240791-132243458	ENSG00000184967.7	NOC4L	0.0656872019201118	0.897167424357365
chr12:132240791-132243458	ENSG00000185163.10	DDX51	0.190016763176895	0.536450537669392
chr12:132240791-132243458	ENSG00000208892.1	SNORA49	-0.638124	0.837967552520265
chr12:132240791-132243458	ENSG00000256312.1	ENSG00000256312	-0.279712	0.838934963298976
chr12:132240791-132243458	ENSG00000256542.2	ENSG00000256542	-1.39757	0.398905271570055
chr12:132240791-132243458	ENSG00000256576.3	LINC02361	-0.199887	0.691751335036607
chr12:132240791-132243458	ENSG00000256783.1	ENSG00000256783	-0.617944	0.856250862523211
chr12:132240791-132243458	ENSG00000256804.1	ENSG00000256804	-0.394421	0.442853351381046
chr12:132240791-132243458	ENSG00000256875.2	ENSG00000256875	-1.90382	0.488676239165142
chr12:132240791-132243458	ENSG00000256943.1	ENSG00000256943	-1.38106	0.622232190236962
chr12:132240791-132243458	ENSG00000257000.1	ENSG00000257000	-0.187735	0.524343540436998
chr12:132240791-132243458	ENSG00000274373.1	ENSG00000274373	-0.600428	0.817332666650052
chr12:132240791-132243458	ENSG00000276693.1	ENSG00000276693	-0.125101	0.984079683355098
chr12:132240791-132243458	ENSG00000277011.1	ENSG00000277011	-1.92406	0.32226003248581
chr12:132240791-132243458	ENSG00000278872.1	ENSG00000278872	-2.74386	0.135121162141232
chr12:132240791-132243458	ENSG00000279023.1	ENSG00000279023	-0.161568	0.979439745499457
chr12:132240791-132243458	ENSG00000279113.1	ENSG00000279113	-0.0530061	0.9932540777881
chr12:132240791-132243458	ENSG00000279480.1	ENSG00000279480	-1.95754	0.333251196343874
chr12:132240791-132243458	ENSG00000279640.1	ENSG00000279640	0.286943507513674	0.679297578266536
chr12:132240791-132243458	ENSG00000279704.1	ENSG00000279704	0.0540497280010871	0.99312127035658
chr12:132240791-132243458	ENSG00000280150.1	ENSG00000280150	0.089660733014657	0.988589425605459
chr12:132240791-132243458	ENSG00000286008.1	ENSG00000286008	-0.0530061	0.9932540777881
chr12:132240791-132243458	ENSG00000291171.1	ENSG00000291171	-0.678866	0.284521134055789
chr13:98605291-98605359	ENSG00000088386.17	SLC15A1	0.484758036340747	0.72594580143063
chr13:98605291-98605359	ENSG00000102572.15	STK24	0.804953829709749	0.0065080678578175
chr13:98605291-98605359	ENSG00000217686.2	NUS1P4	-0.489316	0.937788642282216
chr13:98605291-98605359	ENSG00000224418.1	STK24-AS1	0.90034622169434	0.100665569157745
chr13:98605291-98605359	ENSG00000229918.1	DOCK9-AS1	0.32786964743305	0.587581053516205
chr13:98605291-98605359	ENSG00000231194.1	FARP1-AS1	0.4353533942336	0.300615309333738
chr13:98605291-98605359	ENSG00000233662.1	CALM2P4	-0.562123	0.928555156922272
chr13:98605291-98605359	ENSG00000243366.3	RN7SL60P	2.91540858816997	0.243477260516432
chr13:98605291-98605359	ENSG00000269599.1	ENSG00000269599	0.359562329511811	0.585136998479749
chr13:98605291-98605359	ENSG00000271437.1	ENSG00000271437	-0.278111	0.685664393943416
chr13:98605291-98605359	ENSG00000275919.1	ENSG00000275919	-0.136762	0.864405769119938
chr13:98605729-98605783	ENSG00000088386.17	SLC15A1	1.05028155174817	0.551017984457804
chr13:98605729-98605783	ENSG00000102572.15	STK24	0.196360845624837	0.619314481745364
chr13:98605729-98605783	ENSG00000217686.2	NUS1P4	0.239943933242421	0.976062218949065
chr13:98605729-98605783	ENSG00000224418.1	STK24-AS1	0.0794625705669831	0.91971074967128
chr13:98605729-98605783	ENSG00000229918.1	DOCK9-AS1	0.749276245965904	0.330927386937972
chr13:98605729-98605783	ENSG00000231194.1	FARP1-AS1	0.355085287152429	0.510459644305506
chr13:98605729-98605783	ENSG00000233662.1	CALM2P4	0.169385698774233	0.983100114997924
chr13:98605729-98605783	ENSG00000243366.3	RN7SL60P	0.322997663587535	0.925414949783964
chr13:98605729-98605783	ENSG00000269599.1	ENSG00000269599	1.20623920197334	0.144890268789575
chr13:98605729-98605783	ENSG00000271437.1	ENSG00000271437	1.25650015488411	0.144372581379313
chr13:98605729-98605783	ENSG00000275919.1	ENSG00000275919	0.734304576789808	0.469428555990083
chr14:104252086-104252124	ENSG00000066735.16	KIF26A	1.64030441119439	0.0485256817405706
chr14:104252086-104252124	ENSG00000166183.16	ASPG	0.533839367311134	0.560365710179169
chr14:104252086-104252124	ENSG00000207568.1	MIR203A	1.9945858855811	0.348450045441498
chr14:104252086-104252124	ENSG00000213159.4	CEND1P1	5.50421474944156	0.487135187764509
chr14:104252086-104252124	ENSG00000258598.1	ENSG00000258598	5.65631228843008	0.475115302176213
chr14:104252086-104252124	ENSG00000258748.1	KIF26A-DT	4.27910714699692	0.122052474475409
chr14:104252086-104252124	ENSG00000283165.1	MIR203B	3.11843374163661	0.246929150065097
chr14:104252086-104252124	ENSG00000289840.1	ENSG00000289840	6.02614899296019	0.0753209100060391
chr14:104498809-104498845	ENSG00000142208.18	AKT1	-0.0705684	0.832568272632919
chr14:104498809-104498845	ENSG00000184601.11	C14orf180	-0.711979	0.461503425908395
chr14:104498809-104498845	ENSG00000184990.13	SIVA1	0.326795934440948	0.499955062622373
chr14:104498809-104498845	ENSG00000185100.11	ADSS1	-0.0530359	0.907507981640149
chr14:104498809-104498845	ENSG00000203485.14	INF2	-0.467431	0.269577123304928
chr14:104498809-104498845	ENSG00000213159.4	CEND1P1	0	1
chr14:104498809-104498845	ENSG00000258430.1	ENSG00000258430	0.196370555353084	0.479432586643224
chr14:104498809-104498845	ENSG00000258598.1	ENSG00000258598	0	1
chr14:104498809-104498845	ENSG00000258736.1	ENSG00000258736	0.137867348420494	0.971461276649658
chr14:104498809-104498845	ENSG00000258858.1	ENSG00000258858	0.633251407277648	0.227164823816281
chr14:104498809-104498845	ENSG00000258913.2	LINC02691	-1.46557	0.245563394182099
chr14:104498809-104498845	ENSG00000258986.7	TMEM179	-0.393372	0.708036998937051
chr14:104498809-104498845	ENSG00000259037.1	ENSG00000259037	0.388826948848011	0.669194930634796
chr14:104498809-104498845	ENSG00000260792.1	LINC02280	-0.245861	0.906059871202107
chr14:104498809-104498845	ENSG00000265291.1	MIR4710	-0.611655	0.702963792932327
chr14:104498809-104498845	ENSG00000288459.1	ENSG00000288459	-0.234792	0.965088889080161
chr14:85848488-85848584	ENSG00000258733.7	LINC02328	-0.993437	0.522256840983167
chr14:85848488-85848584	ENSG00000258912.2	LINC02316	-0.462942	0.532951502480836
chr14:92546978-92547049	ENSG00000066455.13	GOLGA5	-0.136971	0.777769228206325
chr14:92546978-92547049	ENSG00000100599.16	RIN3	0.898860982177545	0.0005977216639029
chr14:92546978-92547049	ENSG00000100600.15	LGMN	0.121264626493988	0.795935133799692
chr14:92546978-92547049	ENSG00000140090.18	SLC24A4	-0.0110357	0.977778663102318
chr14:92546978-92547049	ENSG00000258481.1	ENSG00000258481	0.357368731048694	0.937735478157805
chr14:92546978-92547049	ENSG00000286630.1	ENSG00000286630	0	1
chr15:30326259-30326456	ENSG00000166664.15	CHRFAM7A	-0.794799	0.473611020596002
chr15:30326259-30326456	ENSG00000178115.12	GOLGA8Q	0.424088121455765	0.655126878788677
chr15:30326259-30326456	ENSG00000179938.13	GOLGA8J	-0.459368	0.849181272814687
chr15:30326259-30326456	ENSG00000186399.11	GOLGA8R	0.0574517954538954	0.906860138123442
chr15:30326259-30326456	ENSG00000215302.9	WHAMMP4	0.197444860217949	0.716875312184553
chr15:30326259-30326456	ENSG00000225930.4	LINC02249	-1.607	0.550554570935856
chr15:30326259-30326456	ENSG00000247728.2	ARHGAP11B-DT	0.14548761137176	0.760311667480352
chr15:30326259-30326456	ENSG00000259647.1	ENSG00000259647	-0.0527194	0.975391717881903
chr15:30326259-30326456	ENSG00000259993.1	ENSG00000259993	-0.284012	0.91551227649685
chr15:30326259-30326456	ENSG00000260174.1	SYNGR2P1	0.0974813860974027	0.952712434360521
chr15:30326259-30326456	ENSG00000260693.1	ENSG00000260693	-0.277023	0.766157449722996
chr15:30326259-30326456	ENSG00000261247.2	GOLGA8T	-0.884128	0.63833521329418
chr15:30326259-30326456	ENSG00000261794.2	GOLGA8H	-0.169513	0.744487954718635
chr15:30326259-30326456	ENSG00000270016.1	ENSG00000270016	-0.642563	0.460215397004493
chr15:30326259-30326456	ENSG00000270055.1	ENSG00000270055	-0.697649	0.439275400213028
chr15:30326259-30326456	ENSG00000277467.1	RN7SL628P	0.915417431228417	0.466315734910909
chr15:30326259-30326456	ENSG00000279417.1	ENSG00000279417	-2.0931	0.160352849638529
chr15:30326259-30326456	ENSG00000284906.3	ENSG00000284906	0.0136414933373672	0.996847634360906
chr15:30326259-30326456	ENSG00000285077.4	ARHGAP11B	-0.534971	0.324040870789437
chr15:30326259-30326456	ENSG00000289083.1	LINC02256	0.0390269250619216	0.966355394709029
chr15:30326259-30326456	ENSG00000289397.1	ENSG00000289397	-0.902052	0.488551133315598
chr15:30326259-30326456	ENSG00000289455.1	ENSG00000289455	0.119939711989058	0.861896522891322
chr15:30326259-30326456	ENSG00000290723.1	ULK4P2	0.53932495866924	0.514692810184852
chr15:30326259-30326456	ENSG00000290766.1	ENSG00000290766	-0.339354	0.961150667776255
chr16:16612878-16612958	ENSG00000183889.12	NPIPA9	0.619858005374427	0.768593687764448
chr16:16612878-16612958	ENSG00000227827.3	PKD1P2	-3.01121	0.0905140461673889
chr16:16612878-16612958	ENSG00000260126.2	ENSG00000260126	-0.132535	0.986776374400605
chr16:16612878-16612958	ENSG00000261362.1	ENSG00000261362	-0.271838	0.972881469100072
chr16:16612878-16612958	ENSG00000277920.1	ENSG00000277920	-0.44669	0.895093490404517
chr16:16612878-16612958	ENSG00000287905.1	ENSG00000287905	-0.233558	0.976699169826502
chr16:18262410-18262465	ENSG00000185164.15	NOMO2	0.142995650989853	0.861108680244188
chr16:18262410-18262465	ENSG00000205746.10	PKD1P4	-0.234297	0.750801235682179
chr16:18262410-18262465	ENSG00000206927.1	Y_RNA	0.712827694665592	0.58712376118137
chr16:18262410-18262465	ENSG00000254681.7	PKD1P5	-1.49226	0.130484897960153
chr16:18262410-18262465	ENSG00000259929.5	ENSG00000259929	0.198707786259898	0.980175165763296
chr16:18262410-18262465	ENSG00000260242.1	ENSG00000260242	0	1
chr16:18262410-18262465	ENSG00000262974.1	ENSG00000262974	0.487925071784542	0.608793406733668
chr16:18262410-18262465	ENSG00000277647.1	ENSG00000277647	-2.94464	0.382626189308216
chr16:26374816-26375016	ENSG00000228480.1	ENSG00000228480	-0.18069	0.964787297488406
chr16:26374816-26375016	ENSG00000231876.8	ENSG00000231876	-0.178181	0.965275993990919
chr16:26374816-26375016	ENSG00000286712.1	ENSG00000286712	-0.43014	0.51928229582132
chr16:29713215-29713249	ENSG00000013364.19	MVP	-0.341802	0.581014335753072
chr16:29713215-29713249	ENSG00000079616.14	KIF22	-0.458353	0.344224454501611
chr16:29713215-29713249	ENSG00000103485.19	QPRT	0.151213875816928	0.844672724648539
chr16:29713215-29713249	ENSG00000103495.15	MAZ	0.175075183199323	0.617861919388849
chr16:29713215-29713249	ENSG00000103502.14	CDIPT	0.200752643999861	0.731190462996953
chr16:29713215-29713249	ENSG00000149929.16	HIRIP3	-0.350764	0.224984201194579
chr16:29713215-29713249	ENSG00000149930.18	TAOK2	0.149927541578348	0.741017077496854
chr16:29713215-29713249	ENSG00000149932.17	TMEM219	0.283147822095478	0.660081605599284
chr16:29713215-29713249	ENSG00000167371.21	PRRT2	-1.68059	0.0372369581333211
chr16:29713215-29713249	ENSG00000169203.17	NPIPB12	0.162631089970033	0.73006227011891
chr16:29713215-29713249	ENSG00000169592.15	INO80E	-0.33045	0.276242025532045
chr16:29713215-29713249	ENSG00000174938.15	SEZ6L2	-0.211799	0.776148476058403
chr16:29713215-29713249	ENSG00000174939.11	ASPHD1	-0.258789	0.562019536330548
chr16:29713215-29713249	ENSG00000174943.11	KCTD13	0.044004915355059	0.923914415704316
chr16:29713215-29713249	ENSG00000174992.8	ZG16	0.0224935407724434	0.988638681923831
chr16:29713215-29713249	ENSG00000185905.4	C16orf54	-0.903338	0.170789302891132
chr16:29713215-29713249	ENSG00000197471.12	SPN	-0.919209	0.212840854758322
chr16:29713215-29713249	ENSG00000205534.6	SMG1P2	0.109236134745028	0.812647684167941
chr16:29713215-29713249	ENSG00000214725.10	CDIPTOSP	0.327781394796748	0.812992664021972
chr16:29713215-29713249	ENSG00000222375.1	RN7SKP127	-0.74235	0.905742690980532
chr16:29713215-29713249	ENSG00000238045.9	MVP-DT	0.0753107827049339	0.83081805135467
chr16:29713215-29713249	ENSG00000247735.2	KCTD13-DT	-0.23199	0.80702272600355
chr16:29713215-29713249	ENSG00000254634.4	SMG1P6	-0.258918	0.653507492387205
chr16:29713215-29713249	ENSG00000257506.1	ENSG00000257506	-1.18046	0.334635279277904
chr16:29713215-29713249	ENSG00000259952.1	ENSG00000259952	-0.176192	0.706606389618403
chr16:29713215-29713249	ENSG00000260133.1	CA5AP1	-0.81443	0.893817770298132
chr16:29713215-29713249	ENSG00000260335.1	ENSG00000260335	-1.15756	0.219652049815348
chr16:29713215-29713249	ENSG00000260719.1	ENSG00000260719	-1.52432	0.0192194839399331
chr16:29713215-29713249	ENSG00000261740.7	BOLA2-SMG1P6	-1.50533	0.303898047240205
chr16:29713215-29713249	ENSG00000266758.1	MIR3680-2	-1.57505	0.207160183536251
chr16:29713215-29713249	ENSG00000275857.1	ENSG00000275857	-0.382794	0.37975324406129
chr16:29713215-29713249	ENSG00000278713.1	ENSG00000278713	-0.0931802	0.760894518085595
chr16:29713215-29713249	ENSG00000279583.1	ENSG00000279583	-1.10358	0.0630797204920644
chr16:29713215-29713249	ENSG00000279789.1	ENSG00000279789	0.207199836113236	0.709236076797769
chr16:29713215-29713249	ENSG00000280789.2	PAGR1	-1.06317	0.0670992095851441
chr16:34065462-34065548	ENSG00000198555.7	ENSG00000198555	-0.141316	0.964628575509232
chr16:34065462-34065548	ENSG00000200434.1	RNA5-8SP2	0.0692243539905915	0.992072191544708
chr16:34065462-34065548	ENSG00000205452.5	ENSG00000205452	-0.110171	0.987383167131946
chr16:34065462-34065548	ENSG00000256642.1	LINC00273	-0.24945	0.958217427858043
chr16:34065462-34065548	ENSG00000259987.1	DUX4L46	0.210074430484555	0.97594482609253
chr16:34065462-34065548	ENSG00000259990.2	ENSG00000259990	-0.00197981	0.999773261010519
chr16:34065462-34065548	ENSG00000260207.1	DUX4L47	0.0692243539905915	0.992072191544708
chr16:34065462-34065548	ENSG00000260308.1	ENSG00000260308	-0.0379026	0.995659214269646
chr16:34065462-34065548	ENSG00000260781.2	ARHGAP23P1	0.0692243539905915	0.992072191544708
chr16:34065462-34065548	ENSG00000261153.2	ENSG00000261153	0	1
chr16:34065462-34065548	ENSG00000261217.2	BCAP31P1	-0.0739404	0.991532096682213
chr16:34065462-34065548	ENSG00000261440.1	DUX4L45	-0.183214	0.979019717937348
chr16:34065462-34065548	ENSG00000261580.1	ENPP7P13	0	1
chr16:34065462-34065548	ENSG00000270401.1	ENSG00000270401	-0.0379026	0.995659214269646
chr16:34065462-34065548	ENSG00000270467.1	IGHV3OR16-12	0.0692243539905915	0.992072191544708
chr16:34065462-34065548	ENSG00000271178.1	IGHV3OR16-13	-0.182734	0.964233576795059
chr16:34065462-34065548	ENSG00000279800.2	BCLAF1P2	0.395704396908495	0.780479651038168
chr16:34065626-34065816	ENSG00000198555.7	ENSG00000198555	-0.304053	0.924230298401745
chr16:34065626-34065816	ENSG00000200434.1	RNA5-8SP2	0.121466145323021	0.986089760028796
chr16:34065626-34065816	ENSG00000205452.5	ENSG00000205452	-0.057868	0.993372714472949
chr16:34065626-34065816	ENSG00000256642.1	LINC00273	0.639478595435778	0.893306986676723
chr16:34065626-34065816	ENSG00000259987.1	DUX4L46	0.262286871655335	0.969968634383675
chr16:34065626-34065816	ENSG00000259990.2	ENSG00000259990	0.0502620358607347	0.994243772779585
chr16:34065626-34065816	ENSG00000260207.1	DUX4L47	0.121466145323021	0.986089760028796
chr16:34065626-34065816	ENSG00000260308.1	ENSG00000260308	0.0143693200353286	0.998354349164793
chr16:34065626-34065816	ENSG00000260781.2	ARHGAP23P1	0.121466145323021	0.986089760028796
chr16:34065626-34065816	ENSG00000261153.2	ENSG00000261153	0	1
chr16:34065626-34065816	ENSG00000261217.2	BCAP31P1	-0.0216685	0.997518408244354
chr16:34065626-34065816	ENSG00000261440.1	DUX4L45	-0.1311	0.984986523046927
chr16:34065626-34065816	ENSG00000261580.1	ENPP7P13	0	1
chr16:34065626-34065816	ENSG00000270401.1	ENSG00000270401	0.0143693200353286	0.998354349164793
chr16:34065626-34065816	ENSG00000270467.1	IGHV3OR16-12	0.121466145323022	0.986089760028796
chr16:34065626-34065816	ENSG00000271178.1	IGHV3OR16-13	0.705324331073457	0.862333904765508
chr16:34065626-34065816	ENSG00000279800.2	BCLAF1P2	0.344714464190922	0.812058189878391
chr16:34065891-34066255	ENSG00000198555.7	ENSG00000198555	2.38379957382087	0.280085270177907
chr16:34065891-34066255	ENSG00000200434.1	RNA5-8SP2	3.18073887390364	0.525960912416365
chr16:34065891-34066255	ENSG00000205452.5	ENSG00000205452	-0.508165	0.919840450934044
chr16:34065891-34066255	ENSG00000256642.1	LINC00273	-0.653498	0.847072306410249
chr16:34065891-34066255	ENSG00000259987.1	DUX4L46	-0.170609	0.973047452656899
chr16:34065891-34066255	ENSG00000259990.2	ENSG00000259990	3.10677712595387	0.53562819869535
chr16:34065891-34066255	ENSG00000260207.1	DUX4L47	3.18073887390364	0.525960912416365
chr16:34065891-34066255	ENSG00000260308.1	ENSG00000260308	3.86454095733911	0.440385309654387
chr16:34065891-34066255	ENSG00000260781.2	ARHGAP23P1	-0.319101	0.949612687403083
chr16:34065891-34066255	ENSG00000261153.2	ENSG00000261153	0	1
chr16:34065891-34066255	ENSG00000261217.2	BCAP31P1	1.46960366867542	0.770319894857859
chr16:34065891-34066255	ENSG00000261440.1	DUX4L45	0	1
chr16:34065891-34066255	ENSG00000261580.1	ENPP7P13	4.03552942689552	0.420313618465452
chr16:34065891-34066255	ENSG00000270401.1	ENSG00000270401	3.86454095733911	0.440385309654387
chr16:34065891-34066255	ENSG00000270467.1	IGHV3OR16-12	-0.319101	0.949612687403083
chr16:34065891-34066255	ENSG00000271178.1	IGHV3OR16-13	3.78039973733977	0.114438683442944
chr16:34065891-34066255	ENSG00000279800.2	BCLAF1P2	1.43142114512292	0.143485271267813
chr16:34066323-34066409	ENSG00000198555.7	ENSG00000198555	2.03085821380615	0.314017673386942
chr16:34066323-34066409	ENSG00000200434.1	RNA5-8SP2	2.90821260870213	0.522922808789044
chr16:34066323-34066409	ENSG00000205452.5	ENSG00000205452	-0.202908	0.964622719169811
chr16:34066323-34066409	ENSG00000256642.1	LINC00273	-0.352819	0.908568578703236
chr16:34066323-34066409	ENSG00000259987.1	DUX4L46	0.142904297716679	0.975080447360133
chr16:34066323-34066409	ENSG00000259990.2	ENSG00000259990	2.83250836703184	0.53379920843498
chr16:34066323-34066409	ENSG00000260207.1	DUX4L47	2.90821260870213	0.522922808789044
chr16:34066323-34066409	ENSG00000260308.1	ENSG00000260308	3.57555022884559	0.431365976992371
chr16:34066323-34066409	ENSG00000260781.2	ARHGAP23P1	-0.00912223	0.998409011388433
chr16:34066323-34066409	ENSG00000261153.2	ENSG00000261153	0	1
chr16:34066323-34066409	ENSG00000261217.2	BCAP31P1	1.43863674294263	0.752600121812189
chr16:34066323-34066409	ENSG00000261440.1	DUX4L45	0	1
chr16:34066323-34066409	ENSG00000261580.1	ENPP7P13	3.74657473523695	0.409487522453209
chr16:34066323-34066409	ENSG00000270401.1	ENSG00000270401	3.57555022884559	0.431365976992371
chr16:34066323-34066409	ENSG00000270467.1	IGHV3OR16-12	-0.00912223	0.998409011388433
chr16:34066323-34066409	ENSG00000271178.1	IGHV3OR16-13	3.48168502065497	0.112742186262912
chr16:34066323-34066409	ENSG00000279800.2	BCLAF1P2	1.03712626076365	0.261325183566733
chr16:571488-571596	ENSG00000007376.8	RPUSD1	0.190644665726202	0.785905430937378
chr16:571488-571596	ENSG00000007541.17	PIGQ	0.190944200865044	0.77903526428236
chr16:571488-571596	ENSG00000076344.16	RGS11	0.102503199151459	0.870890322714814
chr16:571488-571596	ENSG00000086504.18	MRPL28	0.409623477115035	0.575303143119072
chr16:571488-571596	ENSG00000090565.17	RAB11FIP3	0.50740869421495	0.240593561310806
chr16:571488-571596	ENSG00000102854.16	MSLN	1.56178726753177	0.295132932312152
chr16:571488-571596	ENSG00000103126.15	AXIN1	0.168312266879713	0.772683989334767
chr16:571488-571596	ENSG00000103202.13	NME4	0.304522824706773	0.489385343120932
chr16:571488-571596	ENSG00000103245.14	CIAO3	-0.098207	0.822007068950701
chr16:571488-571596	ENSG00000103253.19	HAGHL	-1.0268	0.0845101884672962
chr16:571488-571596	ENSG00000103254.10	ANTKMT	0.142193252950283	0.780428263547588
chr16:571488-571596	ENSG00000103260.9	METRN	-0.209032	0.721495733033436
chr16:571488-571596	ENSG00000103266.11	STUB1	0.129022200498537	0.735892308245625
chr16:571488-571596	ENSG00000103269.14	RHBDL1	-0.634525	0.383677360064188
chr16:571488-571596	ENSG00000103326.12	CAPN15	0.100719989879607	0.871427477480318
chr16:571488-571596	ENSG00000127578.7	WFIKKN1	-0.703131	0.312913780515171
chr16:571488-571596	ENSG00000127580.17	WDR24	-0.850465	0.179705406545222
chr16:571488-571596	ENSG00000127585.12	FBXL16	-1.02621	0.187008931254394
chr16:571488-571596	ENSG00000127586.17	CHTF18	-0.440906	0.341084496063882
chr16:571488-571596	ENSG00000127588.5	GNG13	-1.46832	0.0843840130924887
chr16:571488-571596	ENSG00000129925.11	PGAP6	0.2846955752056	0.625688495523504
chr16:571488-571596	ENSG00000130731.16	METTL26	0.383685076995271	0.473052531521517
chr16:571488-571596	ENSG00000140983.15	RHOT2	0.152940189734712	0.77604130383138
chr16:571488-571596	ENSG00000161992.6	PRR35	-1.29365	0.675565924054508
chr16:571488-571596	ENSG00000161996.19	WDR90	-0.868262	0.236085626645441
chr16:571488-571596	ENSG00000161999.13	JMJD8	-0.315857	0.513797277814456
chr16:571488-571596	ENSG00000162004.19	CCDC78	-0.874976	0.126989076604071
chr16:571488-571596	ENSG00000162006.9	MSLNL	-0.563882	0.649907156061289
chr16:571488-571596	ENSG00000172366.20	MCRIP2	-0.467142	0.357936429675358
chr16:571488-571596	ENSG00000185615.16	PDIA2	-1.1594	0.296545195660477
chr16:571488-571596	ENSG00000197562.10	RAB40C	0.217226455502336	0.735508249297274
chr16:571488-571596	ENSG00000201034.1	Y_RNA	-0.973216	0.358254047724415
chr16:571488-571596	ENSG00000207579.1	MIR662	-2.83168	0.216793140415571
chr16:571488-571596	ENSG00000228201.1	ENSG00000228201	-0.647187	0.365645805372451
chr16:571488-571596	ENSG00000236829.9	ENSG00000236829	-0.97338	0.138464783458095
chr16:571488-571596	ENSG00000242173.10	ARHGDIG	-0.390981	0.782008706320027
chr16:571488-571596	ENSG00000242612.7	DECR2	-0.0810578	0.904970594771612
chr16:571488-571596	ENSG00000257108.2	NHLRC4	-0.203665	0.851599637685878
chr16:571488-571596	ENSG00000259840.1	ENSG00000259840	-1.90751	0.159207967488768
chr16:571488-571596	ENSG00000260394.2	STUB1-DT	-2.0376	0.0955030768605973
chr16:571488-571596	ENSG00000261659.2	ENSG00000261659	-0.234986	0.635399103084171
chr16:571488-571596	ENSG00000261691.1	ENSG00000261691	-0.919449	0.107612998582817
chr16:571488-571596	ENSG00000262528.2	ENSG00000262528	-1.46102	0.0552819143427607
chr16:571488-571596	ENSG00000266124.1	MIR5587	-0.0191106	0.984870419858547
chr16:571488-571596	ENSG00000266235.1	MIR3176	0.264701212250187	0.788532004077346
chr16:571488-571596	ENSG00000275438.1	ENSG00000275438	-1.03491	0.506803035544674
chr16:571488-571596	ENSG00000276984.1	ENSG00000276984	-1.61846	0.661116626880878
chr16:571488-571596	ENSG00000277142.1	LINC00235	-0.615394	0.335266382442849
chr16:571488-571596	ENSG00000279136.1	ENSG00000279136	-1.76414	0.305172320307358
chr16:571488-571596	ENSG00000279255.2	ENSG00000279255	-0.410007	0.763256241574943
chr16:571488-571596	ENSG00000279441.1	ENSG00000279441	-0.187838	0.876218214705723
chr16:571488-571596	ENSG00000282907.1	ENSG00000282907	-0.994721	0.702205233002276
chr16:571488-571596	ENSG00000287855.1	ENSG00000287855	-1.97625	0.0333230649185915
chr17:36443324-36443364	ENSG00000261499.2	ENSG00000261499	-0.494	0.618828636051527
chr17:36443324-36443364	ENSG00000273611.5	ZNHIT3	0.056201637503183	0.896620151153913
chr17:36443324-36443364	ENSG00000274164.1	RNA5SP439	-1.07622	0.16915371198481
chr17:36443324-36443364	ENSG00000274658.1	TBC1D3JP	-0.516241	0.933809145394896
chr17:36443324-36443364	ENSG00000274756.1	ENSG00000274756	-0.954562	0.09768719787579
chr17:36443324-36443364	ENSG00000274767.1	ENSG00000274767	-0.643717	0.305564614175304
chr17:36443324-36443364	ENSG00000274808.6	TBC1D3B	-2.84233	0.0719781655812517
chr17:36443324-36443364	ENSG00000275613.2	ENSG00000275613	-0.411031	0.750856019481228
chr17:36443324-36443364	ENSG00000275954.5	TBC1D3F	0.388519707583489	0.920817490050277
chr17:36443324-36443364	ENSG00000276070.5	CCL4L2	-0.480298	0.518408439054068
chr17:36443324-36443364	ENSG00000276085.1	CCL3L3	-0.820655	0.132085607638813
chr17:36443324-36443364	ENSG00000276755.1	ENSG00000276755	-0.480195	0.938946072936124
chr17:36443324-36443364	ENSG00000277161.2	PIGW	-0.579256	0.229313317235837
chr17:36443324-36443364	ENSG00000278259.5	MYO19	0.223081616969969	0.346209655698685
chr17:36443324-36443364	ENSG00000278311.5	GGNBP2	0.23031807425603	0.668805009419495
chr17:36443324-36443364	ENSG00000278535.5	DHRS11	0.320163195530471	0.587548287954029
chr17:36443324-36443364	ENSG00000278619.5	MRM1	0.547941217741323	0.292889345383481
chr17:36443324-36443364	ENSG00000289011.1	ENSG00000289011	-0.69875	0.904420113626174
chr17:36443324-36443364	ENSG00000289485.1	ENSG00000289485	-1.66268	0.0526103060659456
chr17:50085672-50085736	ENSG00000005882.12	PDK2	-0.00940147	0.97649072884436
chr17:50085672-50085736	ENSG00000005884.18	ITGA3	0.125821569265103	0.8135954872746
chr17:50085672-50085736	ENSG00000015532.10	XYLT2	-0.387433	0.0760407574873878
chr17:50085672-50085736	ENSG00000064195.7	DLX3	-0.092431	0.888611179879291
chr17:50085672-50085736	ENSG00000108813.11	DLX4	-0.0820605	0.890070823745464
chr17:50085672-50085736	ENSG00000108819.11	PPP1R9B	0.097317510660202	0.797062384276451
chr17:50085672-50085736	ENSG00000108821.14	COL1A1	0.200865280021603	0.780991640915808
chr17:50085672-50085736	ENSG00000108823.17	SGCA	-0.052035	0.925809648879615
chr17:50085672-50085736	ENSG00000108826.16	MRPL27	0.673473451594845	0.113772189817824
chr17:50085672-50085736	ENSG00000121104.8	FAM117A	-0.161858	0.478216945976545
chr17:50085672-50085736	ENSG00000136504.13	KAT7	0.208596968861704	0.613299269982162
chr17:50085672-50085736	ENSG00000154920.15	EME1	-0.0913222	0.76490377056997
chr17:50085672-50085736	ENSG00000167100.15	SAMD14	-0.171201	0.495381327838495
chr17:50085672-50085736	ENSG00000167105.8	TMEM92	-0.596975	0.186039681101019
chr17:50085672-50085736	ENSG00000176358.16	TAC4	-0.466747	0.342257098936469
chr17:50085672-50085736	ENSG00000188662.8	H1-9P	-0.859292	0.255652107544644
chr17:50085672-50085736	ENSG00000204584.1	ENSG00000204584	-0.734374	0.296818982404614
chr17:50085672-50085736	ENSG00000235183.3	SRP14P3	-0.0578954	0.950826289495674
chr17:50085672-50085736	ENSG00000236472.1	ENSG00000236472	-0.325407	0.307744312749272
chr17:50085672-50085736	ENSG00000246640.2	PICART1	-0.561309	0.246634618128668
chr17:50085672-50085736	ENSG00000248172.1	ENSG00000248172	-1.54408	0.344214921047124
chr17:50085672-50085736	ENSG00000248954.1	ENSG00000248954	-0.276482	0.804023226297444
chr17:50085672-50085736	ENSG00000249176.1	ENSG00000249176	-0.29407	0.916457906623086
chr17:50085672-50085736	ENSG00000249406.3	ENSG00000249406	-0.553906	0.395662161774381
chr17:50085672-50085736	ENSG00000250282.1	ENSG00000250282	-0.831851	0.151292560985813
chr17:50085672-50085736	ENSG00000251179.1	TMEM92-AS1	-0.124336	0.793995528700551
chr17:50085672-50085736	ENSG00000253730.1	ENSG00000253730	0.489241785076058	0.658794483839721
chr17:50085672-50085736	ENSG00000254039.1	ENSG00000254039	-0.806628	0.694134473129836
chr17:50085672-50085736	ENSG00000261959.1	ENSG00000261959	-0.618705	0.667747626762687
chr17:50085672-50085736	ENSG00000262837.1	ENSG00000262837	-1.45096	0.153306249713565
chr17:50085672-50085736	ENSG00000263176.1	ENSG00000263176	-1.19394	0.209659505402239
chr17:50085672-50085736	ENSG00000275025.1	ENSG00000275025	-0.165536	0.773014002041144
chr17:50085672-50085736	ENSG00000276851.1	ENSG00000276851	-0.304249	0.820438149272693
chr17:50085672-50085736	ENSG00000279792.1	ENSG00000279792	0.410784102666864	0.370598061703644
chr17:9761748-9761943	ENSG00000065325.13	GLP2R	-0.530572	0.686430714230383
chr17:9761748-9761943	ENSG00000109047.8	RCVRN	-1.3517	0.479886088466398
chr17:9761748-9761943	ENSG00000154914.17	USP43	-0.509867	0.283951248902215
chr17:9761748-9761943	ENSG00000166596.15	CFAP52	-0.711941	0.333212901727669
chr17:9761748-9761943	ENSG00000170310.15	STX8	0.0690017094542052	0.912251945249602
chr17:9761748-9761943	ENSG00000184544.12	DHRS7C	-0.567713	0.92250811817907
chr17:9761748-9761943	ENSG00000214978.8	GSG1L2	-0.532138	0.939115895285941
chr17:9761748-9761943	ENSG00000241654.1	RPL19P18	0.616126584024989	0.802709500349551
chr17:9761748-9761943	ENSG00000262296.1	ENSG00000262296	-1.79251	0.17384372788963
chr17:9761748-9761943	ENSG00000262815.1	ENSG00000262815	-0.734046	0.211060442358949
chr17:9761748-9761943	ENSG00000263051.1	ENSG00000263051	-0.368641	0.721633270877817
chr17:9761748-9761943	ENSG00000265349.1	ENSG00000265349	-0.887762	0.318013951731317
chr17:9761748-9761943	ENSG00000265593.1	NPM1P45	-0.639575	0.915854959310008
chr17:9761748-9761943	ENSG00000271851.1	ENSG00000271851	0.52936037111052	0.604973379653095
chr17:9761748-9761943	ENSG00000282882.2	ENSG00000282882	-0.39095	0.955249809408587
chr17:9761748-9761943	ENSG00000283025.1	ENSG00000283025	-0.461304	0.947207631674553
chr18:30490552-30491482	ENSG00000266196.1	ENSG00000266196	-1.08075	0.853874793831761
chr18:30490552-30491482	ENSG00000286605.1	ENSG00000286605	-0.589107	0.936692506241605
chr19:21574567-21574589	ENSG00000172687.14	ZNF738	-0.295733	0.731396312224544
chr19:21574567-21574589	ENSG00000182141.10	ZNF708	-0.316528	0.704236498354713
chr19:21574567-21574589	ENSG00000196268.12	ZNF493	-1.2347	0.119782302638948
chr19:21574567-21574589	ENSG00000197013.11	ZNF429	-1.86512	0.0146930642679966
chr19:21574567-21574589	ENSG00000197020.12	ZNF100	-0.44486	0.578054901105762
chr19:21574567-21574589	ENSG00000198521.12	ZNF43	-0.633905	0.429289436181664
chr19:21574567-21574589	ENSG00000268081.3	ENSG00000268081	-1.22546	0.149708822670078
chr19:21574567-21574589	ENSG00000268117.1	VN1R84P	-0.722149	0.881748575501539
chr19:21574567-21574589	ENSG00000268119.8	ENSG00000268119	-1.48629	0.0577959075988518
chr19:21574567-21574589	ENSG00000268184.1	ENSG00000268184	-0.398465	0.954390569616203
chr19:21574567-21574589	ENSG00000268240.1	ENSG00000268240	-5.00562	0.0012994471372214
chr19:21574567-21574589	ENSG00000268278.1	ENSG00000268278	-2.24027	0.394507230987321
chr19:21574567-21574589	ENSG00000268322.1	BNIP3P25	0.231614725063357	0.6673792061087
chr19:21574567-21574589	ENSG00000268433.1	MTDHP3	-0.540797	0.918080570156228
chr19:21574567-21574589	ENSG00000268438.1	BNIP3P27	-0.347508	0.578017243176663
chr19:21574567-21574589	ENSG00000268521.1	VN1R83P	-0.498755	0.582384603374068
chr19:21574567-21574589	ENSG00000268535.1	MTDHP4	0.002422458863577	0.998887413222611
chr19:21574567-21574589	ENSG00000268555.2	ENSG00000268555	-3.43497	0.0037241327598908
chr19:21574567-21574589	ENSG00000268658.5	LINC00664	-2.20953	0.163144165008361
chr19:21574567-21574589	ENSG00000268705.1	BNIP3P26	-0.952782	0.127373262155032
chr19:21574567-21574589	ENSG00000268731.1	ENSG00000268731	-0.670633	0.426167292709086
chr19:21574567-21574589	ENSG00000269136.1	BRI3BPP1	-1.89567	0.0956782810825182
chr19:21574567-21574589	ENSG00000269845.1	CCNYL6	-0.445488	0.504920299410989
chr19:21574567-21574589	ENSG00000271182.1	ENSG00000271182	-0.55888	0.793656357122833
chr19:21574567-21574589	ENSG00000274503.1	ENSG00000274503	-1.37108	0.571621205879615
chr19:40967429-40967525	ENSG00000077312.9	SNRPA	0.210656878581789	0.577134831682517
chr19:40967429-40967525	ENSG00000086544.4	ITPKC	-0.0868157	0.87145002142696
chr19:40967429-40967525	ENSG00000105245.9	NUMBL	-0.548705	0.317913140095181
chr19:40967429-40967525	ENSG00000105323.18	HNRNPUL1	-0.111973	0.832567890606971
chr19:40967429-40967525	ENSG00000123815.13	COQ8B	-0.212104	0.636496389371999
chr19:40967429-40967525	ENSG00000167578.18	RAB4B	-0.93095	0.376181906108922
chr19:40967429-40967525	ENSG00000167600.14	CYP2S1	-0.536869	0.501297556878399
chr19:40967429-40967525	ENSG00000167601.12	AXL	-0.321071	0.550606264382738
chr19:40967429-40967525	ENSG00000188493.15	C19orf54	-0.107774	0.763582041740846
chr19:40967429-40967525	ENSG00000197408.10	CYP2B6	-2.44224	0.533812518517871
chr19:40967429-40967525	ENSG00000197446.9	CYP2F1	-0.0987753	0.918920603008201
chr19:40967429-40967525	ENSG00000197838.5	CYP2A13	-2.50851	0.20886767060582
chr19:40967429-40967525	ENSG00000198077.11	CYP2A7	0.836669610619892	0.34470183389576
chr19:40967429-40967525	ENSG00000198251.7	CYP2A7P2	0.93520665652022	0.354635065252138
chr19:40967429-40967525	ENSG00000213908.4	CYP2A7P1	-0.82455	0.8436221315029
chr19:40967429-40967525	ENSG00000224476.3	RPL36P16	0.841926216304302	0.367367619182939
chr19:40967429-40967525	ENSG00000233622.3	CYP2T1P	0.914573244112154	0.117462935150652
chr19:40967429-40967525	ENSG00000237118.3	CYP2F2P	0.40008986662329	0.54744741871574
chr19:40967429-40967525	ENSG00000255974.8	CYP2A6	0.0285681373728861	0.972823063165653
chr19:40967429-40967525	ENSG00000261857.7	MIA	-1.86306	0.211849982814484
chr19:40967429-40967525	ENSG00000268101.2	CYP2G2P	-0.840154	0.869583880680438
chr19:40967429-40967525	ENSG00000268529.1	CYP2T3P	1.11793813784809	0.199235227548398
chr19:40967429-40967525	ENSG00000269353.1	ENSG00000269353	-0.0210637	0.986232246801934
chr19:40967429-40967525	ENSG00000269652.1	ENSG00000269652	0.438395899498754	0.307596322562007
chr19:40967429-40967525	ENSG00000269843.1	ENSG00000269843	-0.404843	0.483472167647381
chr19:40967429-40967525	ENSG00000269858.6	EGLN2	-0.194997	0.783004998442259
chr19:40967429-40967525	ENSG00000279108.1	ENSG00000279108	-1.92636	0.14153
chr19:40967429-40967525	ENSG00000282951.1	ENSG00000282951	0.790307901521553	0.054843612865564
chr19:40967429-40967525	ENSG00000290611.1	CYP2G1P	-2.05975	0.110872182973176
chr19:40967429-40967525	ENSG00000291083.1	CYP2B7P	0.460481552211992	0.658471537840096
chr19:433860-433885	ENSG00000070388.12	FGF22	-0.0397041	0.96294848034816
chr19:433860-433885	ENSG00000070404.10	FSTL3	0.429514166272157	0.295401781006126
chr19:433860-433885	ENSG00000070423.18	RNF126	0.280167412786456	0.579164267960431
chr19:433860-433885	ENSG00000099804.9	CDC34	0.500922425463473	0.392347760957524
chr19:433860-433885	ENSG00000099821.14	POLRMT	0.745250007388949	0.189964769557695
chr19:433860-433885	ENSG00000099822.3	HCN2	0.458776490851125	0.516882504968258
chr19:433860-433885	ENSG00000099864.18	PALM	0.0842893923866504	0.883489788107759
chr19:433860-433885	ENSG00000099866.16	MADCAM1	-0.312101	0.651374566403625
chr19:433860-433885	ENSG00000105549.11	THEG	-1.02874	0.520824377518692
chr19:433860-433885	ENSG00000105556.12	MIER2	0.614410665196457	0.260134334219081
chr19:433860-433885	ENSG00000129946.11	SHC2	0.395111579288796	0.52456009827615
chr19:433860-433885	ENSG00000141933.9	TPGS1	0.580555450833449	0.106633374156236
chr19:433860-433885	ENSG00000141934.10	PLPP2	-0.208693	0.757290046722595
chr19:433860-433885	ENSG00000172270.22	BSG	0.489721206502852	0.37381392368044
chr19:433860-433885	ENSG00000181781.10	ODF3L2	-1.56254	0.310066757118211
chr19:433860-433885	ENSG00000183186.8	C2CD4C	1.21206878810213	0.204815765400186
chr19:433860-433885	ENSG00000185198.12	PRSS57	-2.41155	0.186294769245115
chr19:433860-433885	ENSG00000197540.8	GZMM	0.656519568855091	0.370343594863733
chr19:433860-433885	ENSG00000213726.5	RPS2P52	-1.0526	0.783924667149215
chr19:433860-433885	ENSG00000252539.1	RNA5SP462	-0.443494	0.65669312807846
chr19:433860-433885	ENSG00000261204.1	ENSG00000261204	-1.77963	0.19240594416371
chr19:433860-433885	ENSG00000266933.2	MADCAM1-AS1	-0.487186	0.203717303744274
chr19:433860-433885	ENSG00000267036.2	ENSG00000267036	-0.282032	0.804230790917988
chr19:433860-433885	ENSG00000267124.2	ENSG00000267124	-0.641742	0.172242123413072
chr19:433860-433885	ENSG00000267666.2	ENSG00000267666	-1.43048	0.113596730261438
chr19:433860-433885	ENSG00000267751.6	BSG-AS1	-0.67166	0.242902092869114
chr19:433860-433885	ENSG00000282051.1	ENSG00000282051	-0.958583	0.426030886213103
chr19:433860-433885	ENSG00000282393.1	ENSG00000282393	0.951708383742228	0.431200083956918
chr19:433860-433885	ENSG00000282508.2	LINC01002	1.04480825745054	0.173811646498682
chr19:433860-433885	ENSG00000286667.1	ENSG00000286667	-1.04478	0.693515757600532
chr19:434034-434059	ENSG00000070388.12	FGF22	0.953692710781648	0.201985631228503
chr19:434034-434059	ENSG00000070404.10	FSTL3	-0.0697252	0.852576859138518
chr19:434034-434059	ENSG00000070423.18	RNF126	-0.315121	0.49205103477151
chr19:434034-434059	ENSG00000099804.9	CDC34	0.0390606065477269	0.941434551972616
chr19:434034-434059	ENSG00000099821.14	POLRMT	0.233193524568414	0.652932250108099
chr19:434034-434059	ENSG00000099822.3	HCN2	0.220200294079819	0.735319061821831
chr19:434034-434059	ENSG00000099864.18	PALM	0.0612414518832726	0.906117793702991
chr19:434034-434059	ENSG00000099866.16	MADCAM1	-0.298813	0.637046894262411
chr19:434034-434059	ENSG00000105549.11	THEG	0.437553525909054	0.751879392175128
chr19:434034-434059	ENSG00000105556.12	MIER2	-0.287743	0.566319125768318
chr19:434034-434059	ENSG00000129946.11	SHC2	0.203435620680062	0.717416345482625
chr19:434034-434059	ENSG00000141933.9	TPGS1	0.0969451487122141	0.773016161424686
chr19:434034-434059	ENSG00000141934.10	PLPP2	-1.10054	0.0693251755797929
chr19:434034-434059	ENSG00000172270.22	BSG	0.0074808193508279	0.988016855829407
chr19:434034-434059	ENSG00000181781.10	ODF3L2	0.885465801823012	0.482958017840472
chr19:434034-434059	ENSG00000183186.8	C2CD4C	-1.24088	0.220599160251682
chr19:434034-434059	ENSG00000185198.12	PRSS57	-1.48045	0.369787950753865
chr19:434034-434059	ENSG00000197540.8	GZMM	-0.499724	0.475977459689152
chr19:434034-434059	ENSG00000213726.5	RPS2P52	-0.699769	0.839596932014721
chr19:434034-434059	ENSG00000252539.1	RNA5SP462	0.942624044710468	0.274492137996458
chr19:434034-434059	ENSG00000261204.1	ENSG00000261204	1.81986825954105	0.0466069418565271
chr19:434034-434059	ENSG00000266933.2	MADCAM1-AS1	-0.0959901	0.782701233588828
chr19:434034-434059	ENSG00000267036.2	ENSG00000267036	1.77011208008573	0.0604468522682039
chr19:434034-434059	ENSG00000267124.2	ENSG00000267124	0.0175350897647008	0.967182411365759
chr19:434034-434059	ENSG00000267666.2	ENSG00000267666	0.0161091455565651	0.983119312937322
chr19:434034-434059	ENSG00000267751.6	BSG-AS1	0.108445439698957	0.833270234411303
chr19:434034-434059	ENSG00000282051.1	ENSG00000282051	1.13866942082051	0.28458085456772
chr19:434034-434059	ENSG00000282393.1	ENSG00000282393	0.279470900958316	0.812951751955629
chr19:434034-434059	ENSG00000282508.2	LINC01002	-0.761043	0.342715982058364
chr19:434034-434059	ENSG00000286667.1	ENSG00000286667	-0.0744352	0.975100677684613
chr19:434092-434117	ENSG00000070388.12	FGF22	-0.628326	0.472005711309898
chr19:434092-434117	ENSG00000070404.10	FSTL3	0.158400052147825	0.701513922526509
chr19:434092-434117	ENSG00000070423.18	RNF126	0.2836614720256	0.574124245452641
chr19:434092-434117	ENSG00000099804.9	CDC34	0.453350889250471	0.439128753258202
chr19:434092-434117	ENSG00000099821.14	POLRMT	0.565733787234039	0.32224291563108
chr19:434092-434117	ENSG00000099822.3	HCN2	0.0137190696682357	0.984698814547349
chr19:434092-434117	ENSG00000099864.18	PALM	0.378843860432168	0.508288188505921
chr19:434092-434117	ENSG00000099866.16	MADCAM1	-0.722945	0.299148800312526
chr19:434092-434117	ENSG00000105549.11	THEG	-1.42208	0.381910181032963
chr19:434092-434117	ENSG00000105556.12	MIER2	0.2392252527795	0.664190859641779
chr19:434092-434117	ENSG00000129946.11	SHC2	-0.267387	0.668122633542968
chr19:434092-434117	ENSG00000141933.9	TPGS1	0.499619064820394	0.166950711212832
chr19:434092-434117	ENSG00000141934.10	PLPP2	-0.81429	0.226333977840896
chr19:434092-434117	ENSG00000172270.22	BSG	0.60477579111221	0.270838766686584
chr19:434092-434117	ENSG00000181781.10	ODF3L2	-1.25305	0.401776745218547
chr19:434092-434117	ENSG00000183186.8	C2CD4C	-1.41002	0.195002673846338
chr19:434092-434117	ENSG00000185198.12	PRSS57	-1.78308	0.329211380437157
chr19:434092-434117	ENSG00000197540.8	GZMM	0.307070593910722	0.678129830745561
chr19:434092-434117	ENSG00000213726.5	RPS2P52	-1.17191	0.75989458719273
chr19:434092-434117	ENSG00000252539.1	RNA5SP462	-1.06525	0.297803049711919
chr19:434092-434117	ENSG00000261204.1	ENSG00000261204	-0.803113	0.502117364302775
chr19:434092-434117	ENSG00000266933.2	MADCAM1-AS1	0.0192049659268447	0.960052128771942
chr19:434092-434117	ENSG00000267036.2	ENSG00000267036	-0.12904	0.908509173932294
chr19:434092-434117	ENSG00000267124.2	ENSG00000267124	-0.1573	0.739004984903117
chr19:434092-434117	ENSG00000267666.2	ENSG00000267666	-1.40573	0.114902973897745
chr19:434092-434117	ENSG00000267751.6	BSG-AS1	-0.19558	0.730069276012599
chr19:434092-434117	ENSG00000282051.1	ENSG00000282051	-3.90001	0.0032907301601841
chr19:434092-434117	ENSG00000282393.1	ENSG00000282393	0.473639395945327	0.702545904435952
chr19:434092-434117	ENSG00000282508.2	LINC01002	-0.513593	0.538980750836214
chr19:434092-434117	ENSG00000286667.1	ENSG00000286667	-1.16372	0.660428958557095
chr19:878845-879150	ENSG00000011304.22	PTBP1	0.531095563767987	0.475654
chr19:878845-879150	ENSG00000064666.15	CNN2	0.68965642540061	0.389375372231986
chr19:878845-879150	ENSG00000064687.13	ABCA7	0.572303495710745	0.420080332908559
chr19:878845-879150	ENSG00000064932.16	SBNO2	0.238354977147461	0.691898742673419
chr19:878845-879150	ENSG00000065268.11	WDR18	0.447003895728374	0.526509748892583
chr19:878845-879150	ENSG00000070388.12	FGF22	-1.37908	0.180330025759331
chr19:878845-879150	ENSG00000070404.10	FSTL3	0.0685261859591486	0.885047291962589
chr19:878845-879150	ENSG00000070423.18	RNF126	0.274900165283082	0.634798484029912
chr19:878845-879150	ENSG00000099812.9	MISP	0.892764857969936	0.367887519792354
chr19:878845-879150	ENSG00000099817.12	POLR2E	-0.0407886	0.903963996065768
chr19:878845-879150	ENSG00000099821.14	POLRMT	0.0580133610133485	0.930000675712872
chr19:878845-879150	ENSG00000099822.3	HCN2	-0.859787	0.301929359717116
chr19:878845-879150	ENSG00000099864.18	PALM	-0.047871	0.942118189157207
chr19:878845-879150	ENSG00000116014.10	KISS1R	-1.76755	0.118286854205573
chr19:878845-879150	ENSG00000116017.11	ARID3A	-0.0308854	0.961745458120676
chr19:878845-879150	ENSG00000116032.5	GRIN3B	-0.855127	0.132683404256014
chr19:878845-879150	ENSG00000118046.17	STK11	0.392999656839347	0.482112024385485
chr19:878845-879150	ENSG00000129951.19	PLPPR3	-1.62254	0.0401069050518761
chr19:878845-879150	ENSG00000167468.19	GPX4	0.54285006144673	0.40024039633523
chr19:878845-879150	ENSG00000172232.10	AZU1	1.78621677927679	0.313098723239266
chr19:878845-879150	ENSG00000175221.16	MED16	0.136087867970394	0.738905351820109
chr19:878845-879150	ENSG00000180448.11	ARHGAP45	-0.0172287	0.963771775623115
chr19:878845-879150	ENSG00000182087.14	TMEM259	0.441413294517215	0.490753343890557
chr19:878845-879150	ENSG00000185198.12	PRSS57	-2.79524	0.181253169449445
chr19:878845-879150	ENSG00000196415.10	PRTN3	1.73225808305845	0.400796581739205
chr19:878845-879150	ENSG00000197561.7	ELANE	1.97015249982226	0.128296241729261
chr19:878845-879150	ENSG00000197766.9	CFD	-0.362815	0.642365065795063
chr19:878845-879150	ENSG00000198858.10	R3HDM4	0.2079820801963	0.777613347551273
chr19:878845-879150	ENSG00000207357.1	RNU6-2	-0.984498	0.666939316964583
chr19:878845-879150	ENSG00000213726.5	RPS2P52	-1.4562	0.740295100291218
chr19:878845-879150	ENSG00000261204.1	ENSG00000261204	-2.73959	0.0889761312821812
chr19:878845-879150	ENSG00000263414.1	MIR3187	-2.14848	0.0705025643339571
chr19:878845-879150	ENSG00000266990.1	ENSG00000266990	-0.510807	0.833251942108007
chr19:878845-879150	ENSG00000267036.2	ENSG00000267036	-0.967508	0.464341124242411
chr19:878845-879150	ENSG00000267159.2	ENSG00000267159	-1.70969	0.0933224063551199
chr19:878845-879150	ENSG00000267530.5	LINC01836	1.32406167440111	0.0646525735837902
chr19:878845-879150	ENSG00000267666.2	ENSG00000267666	-1.32767	0.182110461838641
chr19:878845-879150	ENSG00000272473.2	ENSG00000272473	-0.440471	0.735623574119388
chr19:878845-879150	ENSG00000274177.1	ENSG00000274177	-0.580068	0.302969785848668
chr19:878845-879150	ENSG00000275162.1	ENSG00000275162	-0.235479	0.857873669224217
chr19:878845-879150	ENSG00000279753.1	ENSG00000279753	-0.21977	0.681610580341356
chr19:878845-879150	ENSG00000290166.1	ENSG00000290166	-1.33802	0.173611253830599
chr19:8896342-8896596	ENSG00000130803.15	ZNF317	0.197318612697791	0.586418119895341
chr19:8896342-8896596	ENSG00000142303.14	ADAMTS10	-0.20454	0.540184572376448
chr19:8896342-8896596	ENSG00000161807.3	OR7G1	-0.463735	0.902009230673093
chr19:8896342-8896596	ENSG00000167785.9	ZNF558	-0.00592284	0.987999157668866
chr19:8896342-8896596	ENSG00000170920.2	OR7G3	-0.032663	0.993080772298391
chr19:8896342-8896596	ENSG00000170923.4	OR7G2	-0.254204	0.946190286496005
chr19:8896342-8896596	ENSG00000170929.6	OR1M1	-0.254204	0.946190286496005
chr19:8896342-8896596	ENSG00000170948.4	MBD3L1	-0.32913	0.727329756389192
chr19:8896342-8896596	ENSG00000181143.15	MUC16	0.143155821284885	0.842025993210121
chr19:8896342-8896596	ENSG00000181733.4	OR2Z1	0.245813786167412	0.947963683338893
chr19:8896342-8896596	ENSG00000181786.5	ACTL9	-0.505821	0.725446803561272
chr19:8896342-8896596	ENSG00000188000.6	OR7D2	0.805582386435335	0.785794298415033
chr19:8896342-8896596	ENSG00000267332.1	BOLA3P2	0.0776195736322654	0.979833569055021
chr19:8896342-8896596	ENSG00000267418.1	ELOCP29	-0.24182	0.94042925181668
chr19:8896342-8896596	ENSG00000267775.1	OR7E16P	0	1
chr19:8896342-8896596	ENSG00000268480.4	NFILZ	-0.56638	0.573584462509369
chr19:8896342-8896596	ENSG00000269300.1	ENSG00000269300	0.0687424145861224	0.821260568370486
chr19:8896342-8896596	ENSG00000269400.1	ENSG00000269400	0	1
chr19:8896342-8896596	ENSG00000279426.1	ENSG00000279426	-0.70666	0.750641915818225
chr19:8908162-8908383	ENSG00000130803.15	ZNF317	0.432631797588279	0.432251046578794
chr19:8908162-8908383	ENSG00000142303.14	ADAMTS10	0.375772266956955	0.458531146497775
chr19:8908162-8908383	ENSG00000161807.3	OR7G1	-0.807535	0.888472170523438
chr19:8908162-8908383	ENSG00000167785.9	ZNF558	0.41228460598672	0.488777288312756
chr19:8908162-8908383	ENSG00000170920.2	OR7G3	-0.112408	0.984425540448686
chr19:8908162-8908383	ENSG00000170923.4	OR7G2	-0.628911	0.91302987413405
chr19:8908162-8908383	ENSG00000170929.6	OR1M1	-0.112408	0.984425540448686
chr19:8908162-8908383	ENSG00000170948.4	MBD3L1	0.843173628383588	0.526997695336628
chr19:8908162-8908383	ENSG00000181143.15	MUC16	-0.79351	0.469302820646214
chr19:8908162-8908383	ENSG00000181733.4	OR2Z1	-0.771479	0.893421444496215
chr19:8908162-8908383	ENSG00000181786.5	ACTL9	-0.913277	0.678046786427894
chr19:8908162-8908383	ENSG00000188000.6	OR7D2	-0.030572	0.994617733769735
chr19:8908162-8908383	ENSG00000267332.1	BOLA3P2	-0.916527	0.84497545458022
chr19:8908162-8908383	ENSG00000267418.1	ELOCP29	-1.19017	0.809918834609861
chr19:8908162-8908383	ENSG00000267775.1	OR7E16P	0	1
chr19:8908162-8908383	ENSG00000268480.4	NFILZ	-2.62561	0.100507076460585
chr19:8908162-8908383	ENSG00000269300.1	ENSG00000269300	-0.657452	0.154562777950995
chr19:8908162-8908383	ENSG00000269400.1	ENSG00000269400	0	1
chr19:8908162-8908383	ENSG00000279426.1	ENSG00000279426	-1.20864	0.721563629658987
chr19:8908162-8908383	ENSG00000290821.1	ENSG00000290821	-0.664532	0.908125225387752
chr1:144138846-144139079	ENSG00000207205.1	RNVU1-15	-0.856451	0.330503707928242
chr1:144138846-144139079	ENSG00000230186.3	ENSG00000230186	0.070548728260896	0.890081668211513
chr1:144138846-144139079	ENSG00000233586.1	ENSG00000233586	-0.654635	0.346478223626502
chr1:144138846-144139079	ENSG00000237343.1	ENSG00000237343	-0.227237	0.733447254940407
chr1:144138846-144139079	ENSG00000265531.3	FCGR1CP	-0.126847	0.782402453562792
chr1:144138846-144139079	ENSG00000270872.2	SRGAP2D	0.15935075186664	0.761718058100026
chr1:144138846-144139079	ENSG00000273213.4	H3-7	-1.49067	0.019312110737457
chr1:144138846-144139079	ENSG00000289318.2	ENSG00000289318	-0.0444782	0.916167628448876
chr1:144138846-144139079	ENSG00000290735.1	ENSG00000290735	-0.655017	0.0672258115683457
chr1:144139666-144140287	ENSG00000207205.1	RNVU1-15	-0.626618	0.521229658181802
chr1:144139666-144140287	ENSG00000230186.3	ENSG00000230186	-0.0458743	0.936175541748711
chr1:144139666-144140287	ENSG00000233586.1	ENSG00000233586	-0.181317	0.80963496106016
chr1:144139666-144140287	ENSG00000237343.1	ENSG00000237343	0.165334753701999	0.818387968463372
chr1:144139666-144140287	ENSG00000265531.3	FCGR1CP	0.0311968932184612	0.951349722283866
chr1:144139666-144140287	ENSG00000270872.2	SRGAP2D	0.143737379449498	0.808069864193356
chr1:144139666-144140287	ENSG00000273213.4	H3-7	-1.80517	0.0145067797580577
chr1:144139666-144140287	ENSG00000289318.2	ENSG00000289318	-0.400677	0.404648864561118
chr1:144139666-144140287	ENSG00000290735.1	ENSG00000290735	-0.762569	0.0591044027919383
chr1:144825898-144826137	ENSG00000196369.12	SRGAP2B	-0.873008	0.12818814689882
chr1:144825898-144826137	ENSG00000215784.6	FAM72D	-2.56201	0.0851485134440823
chr1:144825898-144826137	ENSG00000224363.2	ENSG00000224363	0.714467093615893	0.414209290324933
chr1:144825898-144826137	ENSG00000271644.1	ENSG00000271644	-0.0187905	0.984764499853793
chr1:144825898-144826137	ENSG00000277918.1	RNVU1-28	-2.24328	0.301915572434095
chr1:144825898-144826137	ENSG00000278099.1	RNVU1-2A	-0.0544376	0.989726638895365
chr1:144825898-144826137	ENSG00000278273.1	KMT2CP1	0.437082569263393	0.956410054466116
chr1:144825898-144826137	ENSG00000288905.2	LSP1P5	1.03323122329567	0.609445533041267
chr1:144825898-144826137	ENSG00000290121.1	ENSG00000290121	-1.60589	0.442314877982059
chr1:202204213-202204518	ENSG00000077152.12	UBE2T	1.52357694357164	0.0319509635762038
chr1:202204213-202204518	ENSG00000077157.23	PPP1R12B	-0.246776	0.665896961029083
chr1:202204213-202204518	ENSG00000133067.18	LGR6	0.42592919522671	0.629096592038749
chr1:202204213-202204518	ENSG00000134375.11	TIMM17A	0.254782665700386	0.696380768298204
chr1:202204213-202204518	ENSG00000143851.16	PTPN7	1.28052619221075	0.0044353173064421
chr1:202204213-202204518	ENSG00000143862.8	ARL8A	-0.339196	0.573473174192325
chr1:202204213-202204518	ENSG00000163431.13	LMOD1	-0.360573	0.505919766561721
chr1:202204213-202204518	ENSG00000163435.16	ELF3	0.357981477745234	0.537471149132186
chr1:202204213-202204518	ENSG00000170075.10	GPR37L1	0.0230046091163036	0.956930052340146
chr1:202204213-202204518	ENSG00000176393.11	RNPEP	0.289238023548105	0.392497803016652
chr1:202204213-202204518	ENSG00000229120.2	CYCSP4	0.565394135329687	0.41107848625021
chr1:202204213-202204518	ENSG00000232626.3	ENSG00000232626	-2.45517	0.0524050900680408
chr1:202204213-202204518	ENSG00000234678.2	ELF3-AS1	0.276134056668901	0.479253191697708
chr1:202204213-202204518	ENSG00000236439.4	ENSG00000236439	0.903349876318369	0.250304024311211
chr1:202204213-202204518	ENSG00000238003.1	RPL10P4	1.5355680234655	0.411188782013745
chr1:202204213-202204518	ENSG00000243323.7	PTPRVP	0.153201164458141	0.843551022745672
chr1:202204213-202204518	ENSG00000249007.1	ENSG00000249007	-0.857775	0.430261952320648
chr1:202204213-202204518	ENSG00000272262.1	RNU6-89P	-0.783397	0.476621072952081
chr1:202204213-202204518	ENSG00000275207.1	MIR6740	1.27245288742562	0.323662352341713
chr1:206923760-206923785	ENSG00000123836.15	PFKFB2	-0.131581	0.547671533738847
chr1:206923760-206923785	ENSG00000123838.11	C4BPA	0.655135888675058	0.361946813891766
chr1:206923760-206923785	ENSG00000123843.13	C4BPB	-2.44396	0.0003237706416782
chr1:206923760-206923785	ENSG00000136634.7	IL10	-0.879631	0.0922886663312618
chr1:206923760-206923785	ENSG00000142224.18	IL19	0.213332154134222	0.588729185627023
chr1:206923760-206923785	ENSG00000143479.18	DYRK3	0.119286121473703	0.727569922407982
chr1:206923760-206923785	ENSG00000162889.11	MAPKAPK2	0.518022479167069	0.157430426479661
chr1:206923760-206923785	ENSG00000162891.11	IL20	-0.531824	0.658213160251361
chr1:206923760-206923785	ENSG00000162892.16	IL24	-0.0631732	0.830410109591256
chr1:206923760-206923785	ENSG00000162894.12	FCMR	-0.205026	0.568451401257173
chr1:206923760-206923785	ENSG00000162896.6	PIGR	0.873493263823124	0.230421520124726
chr1:206923760-206923785	ENSG00000162897.16	FCAMR	-2.62245	0.0011552805174868
chr1:206923760-206923785	ENSG00000180667.11	YOD1	-0.161386	0.701360681430882
chr1:206923760-206923785	ENSG00000182795.13	C1orf116	0.990880560566097	0.0785216884869563
chr1:206923760-206923785	ENSG00000199349.1	Y_RNA	0.601457924283245	0.373029429543218
chr1:206923760-206923785	ENSG00000224114.1	ENSG00000224114	-0.484561	0.193293924716699
chr1:206923760-206923785	ENSG00000224462.2	C4BPAP1	-1.50385	0.0094521179322171
chr1:206923760-206923785	ENSG00000226565.2	ENSG00000226565	-0.737594	0.622388362519423
chr1:206923760-206923785	ENSG00000226945.1	ENSG00000226945	0.0722626641765912	0.887452803363777
chr1:206923760-206923785	ENSG00000237605.3	DYRK3-AS1	0.046949665995305	0.905150907652846
chr1:206923760-206923785	ENSG00000243636.1	ENSG00000243636	-1.68854	0.0593691627728217
chr1:206923760-206923785	ENSG00000271680.1	ENSG00000271680	-0.248693	0.620023099875178
chr1:206923760-206923785	ENSG00000275392.1	ENSG00000275392	-0.321574	0.599146548123943
chr1:39664490-39664529	ENSG00000043514.17	TRIT1	0.369730414299173	0.509703881503717
chr1:39664490-39664529	ENSG00000084072.17	PPIE	0.257761971921831	0.444966584495501
chr1:39664490-39664529	ENSG00000090621.15	PABPC4	0.416648955376763	0.406290509225696
chr1:39664490-39664529	ENSG00000116981.4	NT5C1A	-0.363782	0.731349158966999
chr1:39664490-39664529	ENSG00000116983.13	HPCAL4	-0.802923	0.34326682436494
chr1:39664490-39664529	ENSG00000116985.12	BMP8B	0.0235875815202463	0.939838292826912
chr1:39664490-39664529	ENSG00000116990.11	MYCL	0.351905281219159	0.536487524580806
chr1:39664490-39664529	ENSG00000163909.8	HEYL	0.169724820904436	0.731336598331206
chr1:39664490-39664529	ENSG00000168389.18	MFSD2A	1.71521812179596	0.0018470687890044
chr1:39664490-39664529	ENSG00000183682.8	BMP8A	-1.25399	0.0064099963964241
chr1:39664490-39664529	ENSG00000198754.5	OXCT2	0.396684482878679	0.592569291143947
chr1:39664490-39664529	ENSG00000207356.1	Y_RNA	-0.276319	0.941762667509714
chr1:39664490-39664529	ENSG00000225903.1	ENSG00000225903	-2.21372	0.0010667886442659
chr1:39664490-39664529	ENSG00000228060.3	PABPC4-AS1	-0.28039	0.26558702515989
chr1:39664490-39664529	ENSG00000228477.1	ENSG00000228477	1.60623865932994	0.0332713467589663
chr1:39664490-39664529	ENSG00000236546.1	MYCL-AS1	-0.467459	0.309130504098808
chr1:39664490-39664529	ENSG00000237624.1	OXCT2P1	-1.07687	0.116065953368824
chr1:39664490-39664529	ENSG00000243970.6	PPIEL	-0.468025	0.632705722954434
chr1:39664490-39664529	ENSG00000252413.1	RNU7-121P	-0.652333	0.903212612450801
chr1:39664490-39664529	ENSG00000261798.1	ENSG00000261798	-0.536962	0.474753291142066
chr1:39664490-39664529	ENSG00000284678.1	LINC02811	-0.646364	0.362275250249391
chr1:39664490-39664529	ENSG00000284719.3	ENSG00000284719	-0.962172	0.152840833487616
chr1:39664490-39664529	ENSG00000285905.1	BMP8B-AS1	0.347339916706982	0.672836295094109
chr1:39664490-39664529	ENSG00000289711.1	ENSG00000289711	-0.725164	0.892468801446662
chr1:39664490-39664529	ENSG00000291129.1	PPIEL	-0.748057	0.127757882937071
chr1:8344559-8344609	ENSG00000162426.16	SLC45A1	-1.2085	0.044744504902917
chr1:8344559-8344609	ENSG00000221083.1	ENSG00000221083	0.260709295960836	0.839987398761542
chr1:8344559-8344609	ENSG00000227634.3	LINC01714	-0.120957	0.908450077003855
chr1:8344559-8344609	ENSG00000229305.1	ENSG00000229305	0.0829312593483592	0.954751140210422
chr1:8344559-8344609	ENSG00000232848.1	RPL7AP18	0.104917103814923	0.933064727300253
chr1:8344559-8344609	ENSG00000232912.6	RERE-AS1	0.220188745307345	0.688673275472762
chr1:8344559-8344609	ENSG00000233645.1	ENSG00000233645	-1.06637	0.464062117509727
chr1:8344559-8344609	ENSG00000251977.1	RNU6-991P	-0.416183	0.802332414779979
chr1:8344559-8344609	ENSG00000270282.1	ENSG00000270282	0.337285259984932	0.605191335618784
chr1:8344559-8344609	ENSG00000288816.1	ENSG00000288816	-0.708723	0.609799681061774
chr20:29401952-29402213	ENSG00000282842.1	FRG2EP	-2.40215	0.381442380188438
chr20:29401952-29402213	ENSG00000282894.1	DUX4L33	-0.0296309	0.996228933635164
chr20:29401952-29402213	ENSG00000282911.1	DUX4L35	-1.60981	0.181065237386158
chr20:29401952-29402213	ENSG00000282921.1	CFTRP2	0.0064161012332618	0.999183433608247
chr20:29401952-29402213	ENSG00000282935.1	DUX4L34	-3.32772	0.220716568856773
chr20:29401952-29402213	ENSG00000282968.1	AGGF1P10	-0.699839	0.861181958627157
chr20:29401952-29402213	ENSG00000282995.1	FRG1EP	-1.83121	0.0978564480249949
chr20:29401952-29402213	ENSG00000283069.1	DUX4L32	-0.504842	0.90836050160573
chr20:29401952-29402213	ENSG00000283123.1	RARRES2P11	-2.57121	0.412838568509123
chr20:29401952-29402213	ENSG00000283568.1	5_8S_rRNA	-0.0656784	0.991641365578367
chr20:29401952-29402213	ENSG00000287889.1	FAM242B	-0.0296309	0.996228933635164
chr20:30856179-30856239	ENSG00000277112.4	ANKRD20A21P	-1.32021	0.105206678413195
chr21:33322693-33322922	ENSG00000142166.15	IFNAR1	0.252214429202566	0.546742647244043
chr21:33322693-33322922	ENSG00000142188.17	TMEM50B	0.170052530865714	0.539168297598287
chr21:33322693-33322922	ENSG00000159110.22	IFNAR2	0.37254030685767	0.481089475533787
chr21:33322693-33322922	ENSG00000159128.16	IFNGR2	0.172288369161332	0.506875014935319
chr21:33322693-33322922	ENSG00000159131.17	GART	0.274119299702703	0.347004920579359
chr21:33322693-33322922	ENSG00000159140.23	SON	0.150871291550235	0.756242033592166
chr21:33322693-33322922	ENSG00000159147.18	DONSON	0.155832560527878	0.548464174199731
chr21:33322693-33322922	ENSG00000177692.12	DNAJC28	-0.0255311	0.961565874829018
chr21:33322693-33322922	ENSG00000184221.13	OLIG1	-0.939392	0.25092368328876
chr21:33322693-33322922	ENSG00000205927.5	OLIG2	-0.914226	0.425396139706152
chr21:33322693-33322922	ENSG00000215088.3	RPS5P3	-0.720331	0.410338277699797
chr21:33322693-33322922	ENSG00000223799.3	IL10RB-DT	0.276714058368119	0.370360168433737
chr21:33322693-33322922	ENSG00000226433.2	ENSG00000226433	-0.0956187	0.985778759489817
chr21:33322693-33322922	ENSG00000226501.3	USF1P1	0.321939242620558	0.820563477051369
chr21:33322693-33322922	ENSG00000226527.2	ENSG00000226527	-0.0956187	0.985778759489817
chr21:33322693-33322922	ENSG00000227757.3	ENSG00000227757	-0.960549	0.257198451678426
chr21:33322693-33322922	ENSG00000229086.5	LINC01548	-0.168645	0.974920457202777
chr21:33322693-33322922	ENSG00000231355.1	ENSG00000231355	-0.964744	0.231190280696451
chr21:33322693-33322922	ENSG00000232539.1	LINC00945	-1.10144	0.274080571570644
chr21:33322693-33322922	ENSG00000233956.1	BTF3P6	0.176358510605576	0.886020758033057
chr21:33322693-33322922	ENSG00000243646.11	IL10RB	0.354029664434409	0.538302873829652
chr21:33322693-33322922	ENSG00000249624.10	ENSG00000249624	0.847979288976128	0.0902735178664693
chr21:33322693-33322922	ENSG00000289238.2	ENSG00000289238	0.373276829479226	0.334127133201449
chr21:33322693-33322922	ENSG00000289939.1	ENSG00000289939	0.581345835878184	0.468179388459237
chr22:38988617-38988755	ENSG00000100221.11	JOSD1	-0.508262	0.23658753291183
chr22:38988617-38988755	ENSG00000100226.16	GTPBP1	-0.117471	0.668777089727319
chr22:38988617-38988755	ENSG00000100242.16	SUN2	0.290716231195296	0.297112406436102
chr22:38988617-38988755	ENSG00000100246.13	DNAL4	-0.577082	0.405213879249066
chr22:38988617-38988755	ENSG00000100298.16	APOBEC3H	-0.0902966	0.915987272282259
chr22:38988617-38988755	ENSG00000100307.13	CBX7	-0.462565	0.263497710053204
chr22:38988617-38988755	ENSG00000100311.17	PDGFB	0.216026243354008	0.614558449925969
chr22:38988617-38988755	ENSG00000128383.13	APOBEC3A	-0.784567	0.385701308562331
chr22:38988617-38988755	ENSG00000128394.17	APOBEC3F	-0.3444	0.617948068940862
chr22:38988617-38988755	ENSG00000179750.16	APOBEC3B	1.49840917303498	0.103838070500519
chr22:38988617-38988755	ENSG00000183741.12	CBX6	-0.523442	0.451831952226142
chr22:38988617-38988755	ENSG00000221890.6	NPTXR	-1.1087	0.197648249498684
chr22:38988617-38988755	ENSG00000225450.1	ENSG00000225450	-0.021116	0.95130816710573
chr22:38988617-38988755	ENSG00000227009.1	FUNDC2P4	-0.0178787	0.99436056392186
chr22:38988617-38988755	ENSG00000229598.1	PRDX3P1	-0.376556	0.516517591126707
chr22:38988617-38988755	ENSG00000230149.2	ENSG00000230149	1.91961455634285	2.39257465072119e-05
chr22:38988617-38988755	ENSG00000235209.1	ENSG00000235209	-0.00880328	0.998444895776533
chr22:38988617-38988755	ENSG00000239713.9	APOBEC3G	-0.0916714	0.906102488833615
chr22:38988617-38988755	ENSG00000243811.12	APOBEC3D	-0.151646	0.866277482953229
chr22:38988617-38988755	ENSG00000244491.1	ENSG00000244491	-0.827128	0.0358988877853335
chr22:38988617-38988755	ENSG00000244509.4	APOBEC3C	-0.833411	0.309200735827891
chr22:38988617-38988755	ENSG00000249310.2	APOBEC3B-AS1	0.735258985340031	0.321563323223574
chr22:38988617-38988755	ENSG00000272669.1	ENSG00000272669	-0.126163	0.823359969030577
chr22:38988617-38988755	ENSG00000273076.1	ENSG00000273076	0.688386180969203	0.155709951939921
chr22:38988617-38988755	ENSG00000273096.1	ENSG00000273096	-0.975694	0.201761395014108
chr22:38988617-38988755	ENSG00000284633.2	ENSG00000284633	1.09291429409393	0.113094436985136
chr22:38988617-38988755	ENSG00000288106.1	ENSG00000288106	0.205503771300183	0.976468039327322
chr22:38988617-38988755	ENSG00000289963.1	ENSG00000289963	1.06359596080459	0.546391920558297
chr22:38988617-38988755	ENSG00000290922.1	ENSG00000290922	-0.394698	0.886147039986499
chr2:110596917-110596986	ENSG00000153093.20	ACOXL	0.487924152160608	0.325712799379526
chr2:110596917-110596986	ENSG00000169679.15	BUB1	-1.05167	0.318342799798529
chr2:110596917-110596986	ENSG00000175772.11	LINC01106	-3.76066	0.0073736231249242
chr2:110596917-110596986	ENSG00000183054.13	RGPD6	-0.323604	0.791872570586633
chr2:110596917-110596986	ENSG00000216867.2	RPL22P12	1.28823997031824	0.290564890956789
chr2:110596917-110596986	ENSG00000226065.1	ZBTB45P2	0.302949365042454	0.704932663111301
chr2:110596917-110596986	ENSG00000226991.2	ENSG00000226991	0.188282795831581	0.880687463819382
chr2:110596917-110596986	ENSG00000230596.3	GPAA1P2	-0.381779	0.911507341266124
chr2:110596917-110596986	ENSG00000230650.1	ENSG00000230650	-1.25091	0.326229486276294
chr2:110596917-110596986	ENSG00000231536.1	ENSG00000231536	0.448550355335172	0.803461984361963
chr2:110596917-110596986	ENSG00000235881.2	ENSG00000235881	0.211432146781369	0.978905967203719
chr2:110596917-110596986	ENSG00000283167.2	ENSG00000283167	-1.51284	0.22814402391128
chr2:110596917-110596986	ENSG00000289202.3	ENSG00000289202	0.679115072860815	0.689653591016204
chr2:168975746-168975822	ENSG00000073734.10	ABCB11	-1.18726	0.43723428884853
chr2:168975746-168975822	ENSG00000073737.17	DHRS9	-0.7729	0.357779059851967
chr2:168975746-168975822	ENSG00000152253.9	SPC25	-1.65073	0.0097038673930071
chr2:168975746-168975822	ENSG00000152254.11	G6PC2	-1.2602	0.66243544819771
chr2:168975746-168975822	ENSG00000163072.16	NOSTRIN	-0.51955	0.379791455830978
chr2:168975746-168975822	ENSG00000227617.9	CERS6-AS1	-0.461053	0.282826532903108
chr2:168975746-168975822	ENSG00000235995.1	UBE2V1P6	-0.917033	0.883705185823731
chr2:206994-207837	ENSG00000035115.22	SH3YL1	0.024964314326224	0.948095939309233
chr2:206994-207837	ENSG00000143727.16	ACP1	-0.0102044	0.976279111003206
chr2:206994-207837	ENSG00000184731.6	FAM110C	-0.0605843	0.926326283687031
chr2:206994-207837	ENSG00000189292.16	ALKAL2	0.064783710784863	0.872767639141236
chr2:206994-207837	ENSG00000226277.2	ENSG00000226277	0	1
chr2:206994-207837	ENSG00000227061.2	ENSG00000227061	-0.642544	0.804996928863336
chr2:206994-207837	ENSG00000228643.1	ENSG00000228643	-0.34875	0.69464137520186
chr2:206994-207837	ENSG00000233684.2	LINC01865	-0.458119	0.915232474646203
chr2:206994-207837	ENSG00000235779.8	ENSG00000235779	-0.962363	0.220685266975893
chr2:206994-207837	ENSG00000284452.1	ENSG00000284452	0	1
chr2:4410125-4410260	ENSG00000229550.1	ENSG00000229550	-0.685123	0.92166216305412
chr2:4410125-4410260	ENSG00000231532.6	LINC01249	-2.43339	0.566277194230235
chr2:4410125-4410260	ENSG00000231821.1	NPM1P48	-0.685123	0.92166216305412
chr2:4452091-4452121	ENSG00000231532.6	LINC01249	-0.126535	0.969069461538668
chr2:4452091-4452121	ENSG00000231821.1	NPM1P48	-0.366384	0.945547373165689
chr2:89918005-89918483	ENSG00000211625.2	IGKV3D-20	1.10331219942073	0.248272607107125
chr2:89918005-89918483	ENSG00000211632.4	IGKV3D-11	0.295406115492542	0.768811381683308
chr2:89918005-89918483	ENSG00000211633.3	IGKV1D-42	-0.778394	0.90118896530096
chr2:89918005-89918483	ENSG00000224041.3	IGKV3D-15	1.04435739133676	0.195510302101864
chr2:89918005-89918483	ENSG00000224607.4	IGKV1D-27	2.3279817006102	0.0252187330127869
chr2:89918005-89918483	ENSG00000225523.2	IGKV6D-21	-0.0588941	0.952162309246231
chr2:89918005-89918483	ENSG00000239571.1	IGKV2D-30	0.103475870915657	0.913542608265175
chr2:89918005-89918483	ENSG00000239975.3	IGKV1D-33	-0.199837	0.827993441192116
chr2:89918005-89918483	ENSG00000241244.1	IGKV1D-16	-0.277791	0.794321099085367
chr2:89918005-89918483	ENSG00000242534.3	IGKV2D-28	0.173502251320553	0.826445500458844
chr2:89918005-89918483	ENSG00000242580.1	IGKV1D-43	-0.210901	0.917499530120703
chr2:89918005-89918483	ENSG00000242766.1	IGKV1D-17	-0.789014	0.576779163845685
chr2:89918005-89918483	ENSG00000243264.3	IGKV2D-29	0.639192365574376	0.477748748113946
chr2:89918005-89918483	ENSG00000251039.3	IGKV2D-40	-0.000643953	0.999581043988274
chr2:89918005-89918483	ENSG00000251546.1	IGKV1D-39	0.558400304168718	0.500296726821331
chr2:89918005-89918483	ENSG00000276566.1	IGKV1D-13	1.75170234181032	0.118003849132425
chr2:89918005-89918483	ENSG00000278857.1	IGKV1D-12	0.655970601157233	0.550498905244981
chr2:89918005-89918483	ENSG00000283132.1	KMT2CP4	-1.07622	0.827815990250667
chr2:89918005-89918483	ENSG00000283214.1	ENSG00000283214	-0.780843	0.900879691734653
chr2:89918005-89918483	ENSG00000283659.1	ENSG00000283659	-0.459187	0.941612332069833
chr3:152694854-152694903	ENSG00000169860.7	P2RY1	-0.353701	0.677813716531639
chr3:152694854-152694903	ENSG00000201217.1	Y_RNA	0.255298228160296	0.801298146771803
chr3:152694854-152694903	ENSG00000243305.1	ENSG00000243305	-0.153518	0.788821615466199
chr3:152694854-152694903	ENSG00000287706.3	ENSG00000287706	-0.469918	0.940250137985449
chr4:14836316-14837557	ENSG00000137449.17	CPEB2	-0.0296484	0.931581533927171
chr4:14836316-14837557	ENSG00000199420.1	RN7SKP170	-0.603751	0.920065698408793
chr4:14836316-14837557	ENSG00000247624.6	CPEB2-DT	-0.212359	0.723335234761736
chr4:14836316-14837557	ENSG00000248360.7	LINC00504	-1.61945	0.218823472781264
chr4:166580622-166580670	ENSG00000206711.1	Y_RNA	0.782630841349168	0.886097702906639
chr4:166580622-166580670	ENSG00000249675.1	ENSG00000249675	2.98116656145615	0.420079520878228
chr4:181239168-181241772	ENSG00000225356.3	ENSG00000225356	-0.688626	0.859580039577796
chr4:181239168-181241772	ENSG00000248197.1	LINC00290	-1.12613	0.815649172878288
chr4:181239168-181241772	ENSG00000248770.1	ENSG00000248770	-1.20866	0.670465332051627
chr4:181239168-181241772	ENSG00000249460.2	LINC02500	-2.27475	0.313779138558813
chr4:189460437-189460544	ENSG00000205100.2	HSP90AA4P	-0.713554	0.873920182556366
chr4:189460437-189460544	ENSG00000249877.1	ENSG00000249877	-0.641363	0.918516954819871
chr4:189460437-189460544	ENSG00000250739.1	LINC01262	-0.552923	0.836988933257644
chr4:189460437-189460544	ENSG00000251310.1	ENSG00000251310	-0.86169	0.864645017080729
chr4:189460437-189460544	ENSG00000272566.1	ENSG00000272566	1.27751654377689	0.838040303562369
chr4:45024469-45024563	ENSG00000163281.12	GNPDA2	0.608238525056515	0.023493232346283
chr4:45024469-45024563	ENSG00000248744.1	ENSG00000248744	-0.00253757	0.999599041316581
chr4:45024469-45024563	ENSG00000248987.2	PRDX4P1	-0.22659	0.964208688305238
chr4:45024469-45024563	ENSG00000249729.2	ENSG00000249729	0.215119851791791	0.897855244505822
chr4:45024469-45024563	ENSG00000275959.1	ENSG00000275959	0.764215931424356	0.879593405492135
chr4:49308896-49309327	ENSG00000225455.3	TPI1P4	-0.519335	0.913683361967582
chr4:49308896-49309327	ENSG00000232471.3	ENSG00000232471	-0.597293	0.861866833169366
chr4:49308896-49309327	ENSG00000237961.4	ENSG00000237961	-1.72682	0.454525197644622
chr4:49308896-49309327	ENSG00000248583.1	ENSG00000248583	-1.42133	0.130569397852009
chr4:49308896-49309327	ENSG00000248946.2	MTND3P22	-0.595681	0.816113081423746
chr4:49308896-49309327	ENSG00000249079.1	ENSG00000249079	-1.91478	0.66397352150044
chr4:49308896-49309327	ENSG00000249337.2	SNX18P25	-1.72502	0.203446570608384
chr4:49308896-49309327	ENSG00000249828.2	ENSG00000249828	-0.930325	0.810896272297948
chr4:49308896-49309327	ENSG00000250016.2	SNX18P23	-0.519335	0.913683361967582
chr4:49308896-49309327	ENSG00000250753.2	ENSG00000250753	-2.83787	0.013422176321454
chr4:49308896-49309327	ENSG00000250769.2	ENSG00000250769	-2.58019	0.0150373168136126
chr4:49308896-49309327	ENSG00000251056.1	ANKRD20A17P	-1.1485	0.0823273178631977
chr4:49308896-49309327	ENSG00000251539.1	SNX18P24	-0.438862	0.918030656575319
chr4:49308896-49309327	ENSG00000251630.1	ENSG00000251630	-1.18611	0.253895763451652
chr4:49308896-49309327	ENSG00000268736.1	MTCO3P39	-1.69528	0.189014166405728
chr4:49308896-49309327	ENSG00000280043.1	ENSG00000280043	-2.1361	0.188100106933415
chr4:7131589-7131711	ENSG00000109519.13	GRPEL1	0.0080232117019397	0.976518541801912
chr4:7131589-7131711	ENSG00000132405.19	TBC1D14	-1.29199	0.0167996610541512
chr4:7131589-7131711	ENSG00000173011.12	TADA2B	-0.443429	0.174581697976435
chr4:7131589-7131711	ENSG00000173013.6	CCDC96	-1.21827	0.0556667328168325
chr4:7131589-7131711	ENSG00000184985.16	SORCS2	0.96232153944101	0.113620946604666
chr4:7131589-7131711	ENSG00000187904.3	ENSG00000187904	0.316769243216752	0.860907186999679
chr4:7131589-7131711	ENSG00000200867.1	RN7SKP36	1.19830903120301	0.566319841151491
chr4:7131589-7131711	ENSG00000202392.1	RN7SKP292	-0.182275	0.896791681004148
chr4:7131589-7131711	ENSG00000245468.5	LINC02447	-0.173733	0.825163907265586
chr4:7131589-7131711	ENSG00000245748.1	ENSG00000245748	-0.0171462	0.95913756754263
chr4:7131589-7131711	ENSG00000287104.2	ENSG00000287104	1.23091566382228	0.0219231692765565
chr4:88379619-88380427	ENSG00000118777.12	ABCG2	0.916307737537974	0.268445475171055
chr4:88379619-88380427	ENSG00000138641.18	HERC3	0.309994953658638	0.757861277503058
chr4:88379619-88380427	ENSG00000138642.16	HERC6	1.33223036596621	0.0048414879549514
chr4:88379619-88380427	ENSG00000138646.9	HERC5	1.38894660652299	0.0403705059724328
chr4:88379619-88380427	ENSG00000163644.15	PPM1K	1.6778776909567	0.0076061337922335
chr4:88379619-88380427	ENSG00000201707.1	RNU6-818P	-1.20303	0.614442322657683
chr4:88379619-88380427	ENSG00000246375.5	PPM1K-DT	-0.573222	0.215599624863063
chr4:88379619-88380427	ENSG00000249755.2	ENSG00000249755	-0.38684	0.862322000406234
chr4:88379619-88380427	ENSG00000249934.2	NCOA4P2	-0.266305	0.808682670430468
chr4:88379619-88380427	ENSG00000251285.2	ENSG00000251285	-1.6842	0.708298120657677
chr4:88379619-88380427	ENSG00000286978.1	ENSG00000286978	-1.21406	0.598007318826842
chr4:88379619-88380427	ENSG00000287181.1	ENSG00000287181	-3.39808	0.0898223612836925
chr5:134783235-134783265	ENSG00000043143.22	JADE2	0.085792122935175	0.8221056388718
chr5:134783235-134783265	ENSG00000069011.16	PITX1	-1.37441	0.0603217885210298
chr5:134783235-134783265	ENSG00000113615.13	SEC24A	-0.0604163	0.908351672127316
chr5:134783235-134783265	ENSG00000113621.15	TXNDC15	-0.00820778	0.986116251187989
chr5:134783235-134783265	ENSG00000132570.15	PCBD2	-0.0125845	0.979886863858174
chr5:134783235-134783265	ENSG00000145833.16	DDX46	0.0451713410619764	0.910159227768796
chr5:134783235-134783265	ENSG00000152700.14	SAR1B	-0.150489	0.530239394407073
chr5:134783235-134783265	ENSG00000152705.8	CATSPER3	0.4341593883805	0.634681879089072
chr5:134783235-134783265	ENSG00000164615.6	CAMLG	-0.0607351	0.885651683529247
chr5:134783235-134783265	ENSG00000181904.9	C5orf24	0.0377032084909892	0.9455158870243
chr5:134783235-134783265	ENSG00000198868.3	MTND4LP30	0.679750396552886	0.443894117215194
chr5:134783235-134783265	ENSG00000201298.1	RNU6-1164P	-0.232644	0.610802057282659
chr5:134783235-134783265	ENSG00000207459.1	RNU6-1311P	-0.23149	0.961465101057017
chr5:134783235-134783265	ENSG00000222266.1	RNU6-757P	-0.913423	0.625228736065831
chr5:134783235-134783265	ENSG00000224186.8	PITX1-AS1	-0.105108	0.721507548534817
chr5:134783235-134783265	ENSG00000240250.3	RN7SL541P	-0.743586	0.792597687896954
chr5:134783235-134783265	ENSG00000241179.1	ENSG00000241179	-0.0934395	0.864922188120978
chr5:134783235-134783265	ENSG00000244921.2	MTCYBP18	0.214523762579128	0.699314458183314
chr5:134783235-134783265	ENSG00000247627.2	MTND4P12	0.117995862662953	0.802967503040441
chr5:134783235-134783265	ENSG00000248923.1	MTND5P11	-0.0290324	0.953691238399903
chr5:134783235-134783265	ENSG00000249082.2	EPIST	-0.37393	0.705382378179349
chr5:134783235-134783265	ENSG00000249119.1	MTND6P4	0.0217653902071294	0.973806
chr5:134783235-134783265	ENSG00000249192.1	MTND3P25	-1.2817	0.0885407226421363
chr5:134783235-134783265	ENSG00000251169.3	LINC01843	-0.750047	0.379899552500124
chr5:134783235-134783265	ENSG00000263963.1	ENSG00000263963	-0.694529	0.586390045786148
chr5:134783235-134783265	ENSG00000270892.1	ENSG00000270892	-1.2336	0.227317013233091
chr5:134783235-134783265	ENSG00000277619.1	ENSG00000277619	-2.18708	0.107709571196427
chr5:134783235-134783265	ENSG00000279799.1	ENSG00000279799	0.15888348971093	0.756546325522934
chr5:134783235-134783265	ENSG00000280420.1	ENSG00000280420	-0.563259	0.635134948864633
chr5:174522554-174522580	ENSG00000120149.9	MSX2	1.34764785657222	0.196869107667177
chr5:174522554-174522580	ENSG00000213376.4	GAPDHP71	-0.455455	0.954579665446537
chr5:174522554-174522580	ENSG00000249306.7	LINC01411	1.54075577415395	0.425849636465252
chr5:174522554-174522580	ENSG00000250256.1	ENSG00000250256	-0.280923	0.971975567070784
chr5:174522554-174522580	ENSG00000251144.1	ENSG00000251144	-0.738611	0.910872650920156
chr5:174522554-174522580	ENSG00000251670.1	ENSG00000251670	-0.455455	0.954579665446537
chr5:178585271-178585741	ENSG00000050767.18	COL23A1	0.566256275215197	0.429301358447725
chr5:178585271-178585741	ENSG00000113240.14	CLK4	-1.34235	0.0712482631881167
chr5:178585271-178585741	ENSG00000169131.13	ZNF354A	-0.920953	0.290327997190804
chr5:178585271-178585741	ENSG00000178338.11	ZNF354B	-0.340801	0.594193437494169
chr5:178585271-178585741	ENSG00000242341.3	RN7SL646P	0.0733449166798558	0.976603865510507
chr5:178585271-178585741	ENSG00000245688.1	ENSG00000245688	-0.619243	0.840887893392216
chr5:178585271-178585741	ENSG00000250420.9	AACSP1	-1.65166	0.55652244443681
chr5:178585271-178585741	ENSG00000252464.1	RN7SKP70	-0.318583	0.866762731624008
chr5:178585271-178585741	ENSG00000253698.1	ENSG00000253698	1.21131040884444	0.42225306984225
chr5:178585271-178585741	ENSG00000253725.1	ENSG00000253725	0.0943763484451983	0.989191858770055
chr5:178585271-178585741	ENSG00000271681.1	ENSG00000271681	-1.12487	0.622720152049757
chr5:178585271-178585741	ENSG00000274813.1	ENSG00000274813	-0.323381	0.919749786971954
chr5:178585271-178585741	ENSG00000285978.1	ENSG00000285978	-0.0821407	0.990593027160961
chr5:178585271-178585741	ENSG00000286713.1	ENSG00000286713	0.0943763484451984	0.989191858770055
chr5:178585271-178585741	ENSG00000291019.1	AACSP1	-1.10226	0.667564557493294
chr5:180658446-180658807	ENSG00000037280.16	FLT4	0.0713794556649274	0.905982031374645
chr5:180658446-180658807	ENSG00000113300.13	CNOT6	-0.360582	0.522811
chr5:180658446-180658807	ENSG00000113303.12	BTNL8	-0.183062	0.873123800040274
chr5:180658446-180658807	ENSG00000131446.17	MGAT1	-0.395424	0.468154278074736
chr5:180658446-180658807	ENSG00000161055.4	SCGB3A1	-6.54866	2.66504417584017e-07
chr5:180658446-180658807	ENSG00000174339.3	OR2Y1	-0.00815913	0.998961601255144
chr5:180658446-180658807	ENSG00000196670.14	ZFP62	-0.570999	0.407506719512418
chr5:180658446-180658807	ENSG00000236791.2	OR2AI1P	0.362468147868864	0.953870268405259
chr5:180658446-180658807	ENSG00000243664.1	RPS29P12	1.06422384947008	0.69226616262883
chr5:180658446-180658807	ENSG00000245060.8	LINC00847	-0.40086	0.192628134879571
chr5:180658446-180658807	ENSG00000248717.2	LINC02222	0.0996854641667737	0.987313734793343
chr5:180658446-180658807	ENSG00000250509.2	ENSG00000250509	-0.0795894	0.970820302521946
chr5:180658446-180658807	ENSG00000250749.1	ENSG00000250749	1.36368430397044	0.05030868851352
chr5:180658446-180658807	ENSG00000251352.1	ENSG00000251352	-0.00815913	0.998961601255144
chr5:180658446-180658807	ENSG00000278970.4	HEIH	-0.00147402	0.996554750370101
chr5:180658446-180658807	ENSG00000280161.1	ENSG00000280161	-0.275426	0.664270700748848
chr5:180658446-180658807	ENSG00000286128.1	ENSG00000286128	-0.37935	0.286136330382818
chr5:180658446-180658807	ENSG00000289839.1	ENSG00000289839	0.611291322519019	0.52996634541579
chr5:21711579-21711663	ENSG00000213430.6	HSPD1P1	0.0921086323820883	0.960742839502778
chr5:21711579-21711663	ENSG00000233974.3	ENSG00000233974	-0.609202	0.514312613981322
chr5:21711579-21711663	ENSG00000253766.1	ENSG00000253766	0.102891449081962	0.980168103995766
chr5:21711579-21711663	ENSG00000279107.1	ENSG00000279107	0.381734981865876	0.775794211605944
chr5:61283194-61283519	ENSG00000130449.6	ZSWIM6	0.414211455321219	0.568493686386507
chr5:61283194-61283519	ENSG00000188725.8	SMIM15	0.510180113893051	0.342685154064582
chr5:61283194-61283519	ENSG00000213891.3	RPL3P6	-0.327888	0.63427608927125
chr5:61283194-61283519	ENSG00000249279.6	LINC02057	-3.48655	0.0177506924408034
chr5:61283194-61283519	ENSG00000250461.1	ENSG00000250461	0.391332945916812	0.650329365767517
chr5:61283194-61283519	ENSG00000251279.3	SMIM15-AS1	0.0989400871643125	0.800141122596538
chr5:61283194-61283519	ENSG00000251682.1	ENSG00000251682	0.801817996043937	0.438633315024289
chr5:61283194-61283519	ENSG00000276945.1	ENSG00000276945	-0.526799	0.493348428847215
chr5:61283194-61283519	ENSG00000279985.1	ENSG00000279985	-0.899381	0.142221110113316
chr5:61283194-61283519	ENSG00000288936.1	ENSG00000288936	-1.53112	0.384006415653462
chr6:166288882-166288925	ENSG00000060762.19	MPC1	-0.00474091	0.994824245774938
chr6:166288882-166288925	ENSG00000164458.10	TBXT	0.506564047885075	0.716452148870476
chr6:166288882-166288925	ENSG00000176381.6	PRR18	0.0945512604053748	0.934864141932649
chr6:166288882-166288925	ENSG00000198818.10	SFT2D1	-0.0466804	0.940266944973212
chr6:166288882-166288925	ENSG00000216624.3	GAPDHP72	-0.362958	0.948699613229863
chr6:166288882-166288925	ENSG00000222958.1	MIR1913	-1.19726	0.536931615050328
chr6:166288882-166288925	ENSG00000231297.3	ENSG00000231297	-0.119193	0.986350002210712
chr6:166288882-166288925	ENSG00000232082.1	RPS6KA2-IT1	-1.66146	0.0917446751108032
chr6:166288882-166288925	ENSG00000233231.1	HNRNPA1P49	-0.466631	0.474250087326826
chr6:166288882-166288925	ENSG00000233365.2	ENSG00000233365	-0.185891	0.902111959954067
chr6:166288882-166288925	ENSG00000235272.3	RAMACL	-0.770962	0.441485876853774
chr6:166288882-166288925	ENSG00000261420.1	MPC1-DT	-1.65247	0.225912000064116
chr6:166288882-166288925	ENSG00000280057.1	ENSG00000280057	1.35738900818045	0.465245810604243
chr6:166288882-166288925	ENSG00000280850.3	ENSG00000280850	1.33315067110772	0.758196541865714
chr6:166288882-166288925	ENSG00000286760.3	ENSG00000286760	0.876845777745937	0.200093265091357
chr6:166288882-166288925	ENSG00000287189.2	ENSG00000287189	-0.46195	0.610574058437148
chr6:166288882-166288925	ENSG00000287824.1	ENSG00000287824	-0.013414	0.998463754728838
chr6:166288882-166288925	ENSG00000288638.1	LNCDAT	-0.480355	0.736983537821403
chr6:31427297-31427382	ENSG00000137310.12	TCF19	0.458829387287242	0.24998526768227
chr6:31427297-31427382	ENSG00000198563.14	DDX39B	0.341225549743354	0.564952945390676
chr6:31427297-31427382	ENSG00000199332.1	Y_RNA	-0.674582	0.294286447166355
chr6:31427297-31427382	ENSG00000201207.1	Y_RNA	-0.335858	0.602149740555557
chr6:31427297-31427382	ENSG00000201680.1	Y_RNA	-0.19992	0.838074241501623
chr6:31427297-31427382	ENSG00000204420.10	MPIG6B	0.134006855733525	0.828114623388084
chr6:31427297-31427382	ENSG00000204421.3	LY6G6C	0.708726386808753	0.654158345990612
chr6:31427297-31427382	ENSG00000204424.10	LY6G6F	2.06460048962859	0.579429699904012
chr6:31427297-31427382	ENSG00000204427.12	ABHD16A	0.12561411657266	0.881912842677916
chr6:31427297-31427382	ENSG00000204428.12	LY6G5C	0.0550993255379441	0.911152832397382
chr6:31427297-31427382	ENSG00000204435.15	CSNK2B	-0.528197	0.280067870978601
chr6:31427297-31427382	ENSG00000204438.11	GPANK1	-0.741036	0.0687084337658808
chr6:31427297-31427382	ENSG00000204439.4	C6orf47	0.296504169192599	0.610316599220916
chr6:31427297-31427382	ENSG00000204444.11	APOM	-0.475079	0.131132586839535
chr6:31427297-31427382	ENSG00000204463.14	BAG6	0.219617050291156	0.671320068749413
chr6:31427297-31427382	ENSG00000204469.13	PRRC2A	0.136873270262361	0.778479044162935
chr6:31427297-31427382	ENSG00000204472.13	AIF1	0.203405012548728	0.76699359233645
chr6:31427297-31427382	ENSG00000204475.10	NCR3	-0.19479	0.701317229500273
chr6:31427297-31427382	ENSG00000204482.11	LST1	0.404678402194104	0.493318724561131
chr6:31427297-31427382	ENSG00000204498.11	NFKBIL1	-0.0328221	0.921074210470503
chr6:31427297-31427382	ENSG00000204511.3	MCCD1	-0.60724	0.256333720406714
chr6:31427297-31427382	ENSG00000204516.10	MICB	-0.100964	0.8591801276869
chr6:31427297-31427382	ENSG00000204520.14	MICA	-0.434673	0.0811879650565741
chr6:31427297-31427382	ENSG00000204525.18	HLA-C	-0.157566	0.80322064721026
chr6:31427297-31427382	ENSG00000204528.3	PSORS1C3	-0.673377	0.511903312135527
chr6:31427297-31427382	ENSG00000204531.21	POU5F1	-0.399289	0.510844204937509
chr6:31427297-31427382	ENSG00000204536.15	CCHCR1	0.274309175529745	0.570818660494326
chr6:31427297-31427382	ENSG00000204538.4	PSORS1C2	-1.88409	0.036213650057159
chr6:31427297-31427382	ENSG00000206337.12	HCP5	0.330544107145311	0.531534001603185
chr6:31427297-31427382	ENSG00000206344.8	HCG27	-0.464332	0.395829189231338
chr6:31427297-31427382	ENSG00000213760.11	ATP6V1G2	-0.518013	0.190053449062528
chr6:31427297-31427382	ENSG00000214892.4	USP8P1	-2.48884	0.134324105015449
chr6:31427297-31427382	ENSG00000223702.1	ZDHHC20P2	-1.04101	0.7356048262614
chr6:31427297-31427382	ENSG00000225499.1	RPL15P4	0.926878509580176	0.501769875617267
chr6:31427297-31427382	ENSG00000226979.9	LTA	0.151544307535816	0.842087859906299
chr6:31427297-31427382	ENSG00000227198.1	C6orf47-AS1	-0.0982728	0.734188865041874
chr6:31427297-31427382	ENSG00000227507.3	LTB	0.412636673555238	0.453374448267537
chr6:31427297-31427382	ENSG00000227939.1	RPL3P2	-0.240331	0.744260179248618
chr6:31427297-31427382	ENSG00000228432.2	DHFRP2	-1.13413	0.49971851336737
chr6:31427297-31427382	ENSG00000229836.1	ENSG00000229836	-0.589875	0.711151633926679
chr6:31427297-31427382	ENSG00000230174.1	LINC01149	0.195179625941133	0.958064762135548
chr6:31427297-31427382	ENSG00000230994.1	FGFR3P1	-0.792419	0.874094266158735
chr6:31427297-31427382	ENSG00000231402.1	WASF5P	-0.535542	0.931925253121837
chr6:31427297-31427382	ENSG00000232810.5	TNF	0.372702216423093	0.654793685351564
chr6:31427297-31427382	ENSG00000233902.1	ENSG00000233902	-0.411882	0.32272200694872
chr6:31427297-31427382	ENSG00000234006.1	DDX39B-AS1	-0.0758784	0.916703870200446
chr6:31427297-31427382	ENSG00000234745.14	HLA-B	0.169542722503166	0.798064881646278
chr6:31427297-31427382	ENSG00000240053.9	LY6G5B	1.15908847543188	0.0594059796852839
chr6:31427297-31427382	ENSG00000244355.8	LY6G6D	-0.607962	0.922746744767737
chr6:31427297-31427382	ENSG00000255552.9	LY6G6E	-0.822258	0.856155603451804
chr6:31427297-31427382	ENSG00000255899.1	ENSG00000255899	-0.970195	0.79349006286459
chr6:31427297-31427382	ENSG00000256166.1	LINC02571	-1.0021	0.804793975595096
chr6:31427297-31427382	ENSG00000271581.1	ENSG00000271581	-0.453258	0.315263855015732
chr6:31427297-31427382	ENSG00000271821.1	ENSG00000271821	-0.358728	0.534491013195349
chr6:31427297-31427382	ENSG00000272221.1	ENSG00000272221	-0.359883	0.607657699154074
chr6:31427297-31427382	ENSG00000272501.1	ENSG00000272501	-0.34029	0.456082205384487
chr6:31427297-31427382	ENSG00000285647.1	ENSG00000285647	-0.601838	0.923522457308366
chr6:31427297-31427382	ENSG00000286940.1	MICB-DT	-0.792278	0.179393557352656
chr6:31427297-31427382	ENSG00000288813.1	ENSG00000288813	-0.576019	0.388591336318865
chr6:31427297-31427382	ENSG00000289375.1	ENSG00000289375	0.110925970914209	0.921686011958736
chr6:31427297-31427382	ENSG00000289406.1	ENSG00000289406	0.216969189363966	0.720092554970132
chr6:32688256-32688294	ENSG00000168394.13	TAP1	-0.314281	0.189117740675751
chr6:32688256-32688294	ENSG00000179344.17	HLA-DQB1	-1.82757	0.0029881478394976
chr6:32688256-32688294	ENSG00000196126.12	HLA-DRB1	-1.08043	0.112627934680529
chr6:32688256-32688294	ENSG00000196301.3	HLA-DRB9	-0.0247044	0.985311739033679
chr6:32688256-32688294	ENSG00000196735.13	HLA-DQA1	0.697430099127041	0.269994694066057
chr6:32688256-32688294	ENSG00000198502.6	HLA-DRB5	-1.85209	0.0411896138320495
chr6:32688256-32688294	ENSG00000204256.14	BRD2	-0.981485	0.0242394647225022
chr6:32688256-32688294	ENSG00000204257.15	HLA-DMA	-0.299335	0.348121543833272
chr6:32688256-32688294	ENSG00000204261.9	PSMB8-AS1	0.125764435138721	0.713021845047347
chr6:32688256-32688294	ENSG00000204264.12	PSMB8	-0.272981	0.423430425147469
chr6:32688256-32688294	ENSG00000204267.19	TAP2	-1.22073	0.0257752088798047
chr6:32688256-32688294	ENSG00000204287.14	HLA-DRA	-0.773438	0.275147767086172
chr6:32688256-32688294	ENSG00000204290.11	BTNL2	0.306957289410426	0.664948434085773
chr6:32688256-32688294	ENSG00000223534.1	HLA-DQB1-AS1	0.66827330759098	0.135378279073227
chr6:32688256-32688294	ENSG00000232080.5	ENSG00000232080	0.446530727436259	0.933661175962284
chr6:32688256-32688294	ENSG00000232629.9	HLA-DQB2	-0.735911	0.335094071070524
chr6:32688256-32688294	ENSG00000234515.1	PPP1R2P1	-0.889655	0.179898403424967
chr6:32688256-32688294	ENSG00000235040.1	MTCO3P1	-0.523753	0.850060870966575
chr6:32688256-32688294	ENSG00000237541.4	HLA-DQA2	-0.122754	0.873469458570494
chr6:32688256-32688294	ENSG00000240065.8	PSMB9	-1.10301	0.0535428838262485
chr6:32688256-32688294	ENSG00000241106.8	HLA-DOB	-1.28737	0.18312995975416
chr6:32688256-32688294	ENSG00000242574.9	HLA-DMB	-0.769097	0.225241383809194
chr6:32688256-32688294	ENSG00000263756.1	ENSG00000263756	0.400487145865882	0.138782978670514
chr6:32688256-32688294	ENSG00000289047.2	ENSG00000289047	-0.345555	0.36781977461092
chr6:32688256-32688294	ENSG00000289559.2	ENSG00000289559	0.207580921256402	0.620150915826768
chr6:32688256-32688294	ENSG00000290878.1	HLA-DRB6	-0.950655	0.439193549065243
chr6:44045180-44045219	ENSG00000096384.20	HSP90AB1	0.115276864960976	0.810700836375597
chr6:44045180-44045219	ENSG00000112715.26	VEGFA	0.60734715496707	0.145088042306885
chr6:44045180-44045219	ENSG00000112759.19	SLC29A1	0.454740122666013	0.304300610484726
chr6:44045180-44045219	ENSG00000124608.5	AARS2	0.0202124734290569	0.957016296100501
chr6:44045180-44045219	ENSG00000137216.19	TMEM63B	-0.0770447	0.821962299512223
chr6:44045180-44045219	ENSG00000137225.13	CAPN11	-2.08161	0.0662845583666825
chr6:44045180-44045219	ENSG00000146221.10	TCTE1	-1.34477	0.054221170019401
chr6:44045180-44045219	ENSG00000146232.17	NFKBIE	0.202251155639146	0.600367267668657
chr6:44045180-44045219	ENSG00000157593.19	SLC35B2	0.0063831837832877	0.983433468227736
chr6:44045180-44045219	ENSG00000178233.18	TMEM151B	-2.20622	0.013078149586144
chr6:44045180-44045219	ENSG00000180992.7	MRPL14	-0.0170268	0.967678475896513
chr6:44045180-44045219	ENSG00000181577.16	C6orf223	0.626451039161112	0.196672630572424
chr6:44045180-44045219	ENSG00000183239.5	ENSG00000183239	-0.241272	0.816942773199378
chr6:44045180-44045219	ENSG00000231881.2	ENSG00000231881	-0.433591	0.346725069573714
chr6:44045180-44045219	ENSG00000237686.8	SCIRT	0.162726495076741	0.773489155938615
chr6:44045180-44045219	ENSG00000249481.7	SPATS1	0.151165014870656	0.922677494692885
chr6:44045180-44045219	ENSG00000262179.3	MYMX	-0.748933	0.277220612405763
chr6:44045180-44045219	ENSG00000272114.1	ENSG00000272114	-0.695173	0.171281493826114
chr6:44045180-44045219	ENSG00000272442.2	ENSG00000272442	-0.129858	0.766330503046656
chr6:44045180-44045219	ENSG00000283215.2	LINC02537	-3.00356	0.0322839485085054
chr6:44045180-44045219	ENSG00000283573.1	ENSG00000283573	-0.416154	0.927519370579131
chr6:44045180-44045219	ENSG00000287562.1	ENSG00000287562	0.192081148000949	0.681588650611279
chr6:44045180-44045219	ENSG00000289313.1	LINC01512	-1.9329	0.25219262130823
chr6:44045180-44045219	ENSG00000289609.2	ENSG00000289609	0.128624515729914	0.837532345722277
chr7:121603262-121603506	ENSG00000002745.13	WNT16	-0.520942	0.39832986414424
chr7:121603262-121603506	ENSG00000106278.12	PTPRZ1	2.99271224053932	0.0024263928359145
chr7:121603262-121603506	ENSG00000196937.11	FAM3C	0.0950796578622529	0.857952376475911
chr7:121603262-121603506	ENSG00000227743.2	ENSG00000227743	1.09114233277854	0.834384176582354
chr7:121603262-121603506	ENSG00000233272.1	PNPT1P2	1.20685605638281	0.794803614914946
chr7:121603262-121603506	ENSG00000234985.2	ENSG00000234985	0.209171732971069	0.942258011442624
chr7:121603262-121603506	ENSG00000252704.1	RN7SKP277	1.24547923388832	0.714434770000249
chr7:121603262-121603506	ENSG00000287554.1	ENSG00000287554	-2.58981	0.0902203237252419
chr7:121603262-121603506	ENSG00000289578.1	ENSG00000289578	-0.382609	0.875402496649394
chr7:155891330-155891453	ENSG00000164690.8	SHH	-0.856238	0.235385293996463
chr7:155891330-155891453	ENSG00000184863.11	RBM33	-0.0602452	0.910834802024565
chr7:155891330-155891453	ENSG00000204876.5	ENSG00000204876	-0.291885	0.810928541541105
chr7:155891330-155891453	ENSG00000216895.9	RBM33-DT	-0.671086	0.189767159521424
chr7:155891330-155891453	ENSG00000283128.3	ENSG00000283128	-3.20818	0.0756902970761859
chr7:155891330-155891453	ENSG00000289588.1	ENSG00000289588	-0.675431	0.751782602354181
chr7:158595097-158595342	ENSG00000117868.18	ESYT2	-0.564076	0.361062153969016
chr7:158595097-158595342	ENSG00000126870.16	DYNC2I1	-0.900486	0.123557351427678
chr7:158595097-158595342	ENSG00000146918.20	NCAPG2	-1.3123	0.109242486530454
chr7:158595097-158595342	ENSG00000155093.19	PTPRN2	-2.30691	0.0125188909911679
chr7:158595097-158595342	ENSG00000225365.1	ENSG00000225365	-1.06299	0.523173271309872
chr7:158595097-158595342	ENSG00000228030.2	ENSG00000228030	-1.55898	0.325275123411054
chr7:158595097-158595342	ENSG00000232715.1	LINC01022	0.972103707647754	0.83011248889241
chr7:158595097-158595342	ENSG00000289418.1	ENSG00000289418	-0.893353	0.705852224019639
chr7:55167541-55167625	ENSG00000132434.10	LANCL2	-0.630058	0.154270404624482
chr7:55167541-55167625	ENSG00000146648.21	EGFR	-0.0168883	0.980005875051454
chr7:55167541-55167625	ENSG00000218586.3	ENSG00000218586	-0.0924868	0.971332792306273
chr7:55167541-55167625	ENSG00000224057.2	EGFR-AS1	-0.638382	0.318701970718397
chr7:55167541-55167625	ENSG00000230564.1	CALM1P2	0	1
chr7:55167541-55167625	ENSG00000230936.1	ENSG00000230936	-0.194066	0.977777397408707
chr7:55167541-55167625	ENSG00000237210.1	ENSG00000237210	0.131420035683865	0.970037682016786
chr7:55167541-55167625	ENSG00000280890.1	ELDR	-1.95518	0.189499352487221
chr7:57494418-57494982	ENSG00000169325.10	GUSBP12	0	1
chr7:57494418-57494982	ENSG00000182111.9	ZNF716	1.02991292701832	0.749068399166119
chr7:57494418-57494982	ENSG00000224484.1	ENSG00000224484	-0.247228	0.958847700791145
chr7:57494418-57494982	ENSG00000227015.1	ENSG00000227015	-0.36029	0.940057596672649
chr7:57494418-57494982	ENSG00000227182.1	VN1R28P	-0.658637	0.880778945880086
chr7:57494418-57494982	ENSG00000229627.2	BSNDP4	-0.591277	0.901783795166918
chr7:57494418-57494982	ENSG00000230271.1	ENSG00000230271	0.110825190746781	0.981546040911056
chr7:57494418-57494982	ENSG00000230796.1	ENSG00000230796	-0.630749	0.895263584323518
chr7:57494418-57494982	ENSG00000233601.1	NCOR1P3	-0.513531	0.913122376174848
chr7:57494418-57494982	ENSG00000233962.1	ENSG00000233962	-0.924847	0.84693205609262
chr7:57494418-57494982	ENSG00000234085.1	ENSG00000234085	-0.513538	0.914644007401178
chr7:57494418-57494982	ENSG00000234089.2	ENSG00000234089	0.148286128026939	0.97531001503126
chr7:57494418-57494982	ENSG00000234671.1	MTCYBP5	-1.19924	0.759746028856551
chr7:57494418-57494982	ENSG00000235368.1	SAPCD2P2	-0.281479	0.95315246767716
chr7:57494418-57494982	ENSG00000237639.2	ENSG00000237639	-0.398235	0.933758485524941
chr7:57494418-57494982	ENSG00000243981.4	ENSG00000243981	-0.36029	0.940057596672649
chr7:57494418-57494982	ENSG00000250923.1	ENSG00000250923	2.11926432179199	0.656909619563886
chr7:57494418-57494982	ENSG00000260653.6	MIR3147HG	-1.37144	0.569725005053861
chr7:57494418-57494982	ENSG00000270957.1	ENSG00000270957	-0.710307	0.882143562344567
chr7:57494418-57494982	ENSG00000274299.1	ENSG00000274299	0	1
chr7:57494418-57494982	ENSG00000280225.1	ENSG00000280225	-0.873714	0.667939606786738
chr7:57494418-57494982	ENSG00000284572.1	ENSG00000284572	-0.36029	0.940057596672649
chr7:57494418-57494982	ENSG00000287517.1	ENSG00000287517	-0.436657	0.927384174038327
chr7:57495043-57495172	ENSG00000169325.10	GUSBP12	0	1
chr7:57495043-57495172	ENSG00000182111.9	ZNF716	2.10140434829895	0.612393303244654
chr7:57495043-57495172	ENSG00000224484.1	ENSG00000224484	-0.486549	0.938139935265954
chr7:57495043-57495172	ENSG00000227015.1	ENSG00000227015	-0.592676	0.924683364289566
chr7:57495043-57495172	ENSG00000227182.1	VN1R28P	-0.298321	0.958574954517678
chr7:57495043-57495172	ENSG00000229627.2	BSNDP4	-0.809826	0.897220511063406
chr7:57495043-57495172	ENSG00000230271.1	ENSG00000230271	-0.486549	0.938139935265954
chr7:57495043-57495172	ENSG00000230796.1	ENSG00000230796	-0.847247	0.892499336815204
chr7:57495043-57495172	ENSG00000233601.1	NCOR1P3	-0.736506	0.904812202761655
chr7:57495043-57495172	ENSG00000233962.1	ENSG00000233962	-1.12162	0.858008713237923
chr7:57495043-57495172	ENSG00000234085.1	ENSG00000234085	-0.736508	0.906480973334518
chr7:57495043-57495172	ENSG00000234089.2	ENSG00000234089	0.207055436896428	0.973644776484942
chr7:57495043-57495172	ENSG00000234671.1	MTCYBP5	-1.37851	0.787600981926863
chr7:57495043-57495172	ENSG00000235368.1	SAPCD2P2	0.062251494842539	0.992075714047881
chr7:57495043-57495172	ENSG00000237639.2	ENSG00000237639	-0.628287	0.920172630104791
chr7:57495043-57495172	ENSG00000243981.4	ENSG00000243981	-0.592676	0.924683364289566
chr7:57495043-57495172	ENSG00000250923.1	ENSG00000250923	-0.700267	0.911063100699285
chr7:57495043-57495172	ENSG00000270957.1	ENSG00000270957	-0.92234	0.883036811757822
chr7:57495043-57495172	ENSG00000274299.1	ENSG00000274299	0	1
chr7:57495043-57495172	ENSG00000280225.1	ENSG00000280225	0.809173411242171	0.755166464910101
chr7:57495043-57495172	ENSG00000284572.1	ENSG00000284572	-0.592676	0.924683364289566
chr7:57495043-57495172	ENSG00000287517.1	ENSG00000287517	-0.664221	0.915623657047279
chr7:57495250-57495407	ENSG00000169325.10	GUSBP12	0	1
chr7:57495250-57495407	ENSG00000182111.9	ZNF716	-1.25027	0.759934401997411
chr7:57495250-57495407	ENSG00000224484.1	ENSG00000224484	-0.733391	0.906875052395646
chr7:57495250-57495407	ENSG00000227015.1	ENSG00000227015	-0.83969	0.893452779106522
chr7:57495250-57495407	ENSG00000227182.1	VN1R28P	-0.517895	0.928151460172174
chr7:57495250-57495407	ENSG00000229627.2	BSNDP4	-1.05757	0.866040241194852
chr7:57495250-57495407	ENSG00000230271.1	ENSG00000230271	-0.733391	0.906875052395646
chr7:57495250-57495407	ENSG00000230796.1	ENSG00000230796	-1.09499	0.86134723201431
chr7:57495250-57495407	ENSG00000233601.1	NCOR1P3	-0.983875	0.873021700606045
chr7:57495250-57495407	ENSG00000233962.1	ENSG00000233962	-1.37062	0.826940208654673
chr7:57495250-57495407	ENSG00000234085.1	ENSG00000234085	-0.983877	0.875295537551979
chr7:57495250-57495407	ENSG00000234089.2	ENSG00000234089	-0.698205	0.911324041144108
chr7:57495250-57495407	ENSG00000234671.1	MTCYBP5	-0.213886	0.966588508945872
chr7:57495250-57495407	ENSG00000235368.1	SAPCD2P2	-0.156336	0.980105471680473
chr7:57495250-57495407	ENSG00000237639.2	ENSG00000237639	-0.875364	0.888954913701716
chr7:57495250-57495407	ENSG00000243981.4	ENSG00000243981	-0.83969	0.893452779106522
chr7:57495250-57495407	ENSG00000250923.1	ENSG00000250923	-0.947457	0.879876105888711
chr7:57495250-57495407	ENSG00000260653.6	MIR3147HG	3.53255460071967	0.215833152397697
chr7:57495250-57495407	ENSG00000270957.1	ENSG00000270957	-1.16987	0.851971895294103
chr7:57495250-57495407	ENSG00000274299.1	ENSG00000274299	0	1
chr7:57495250-57495407	ENSG00000280225.1	ENSG00000280225	1.16256568183668	0.668727624953914
chr7:57495250-57495407	ENSG00000284572.1	ENSG00000284572	-0.83969	0.893452779106522
chr7:57495250-57495407	ENSG00000287517.1	ENSG00000287517	-0.91141	0.884413642559047
chr7:57495469-57495644	ENSG00000169325.10	GUSBP12	0	1
chr7:57495469-57495644	ENSG00000182111.9	ZNF716	-1.7464	0.556122896645256
chr7:57495469-57495644	ENSG00000224484.1	ENSG00000224484	-0.145609	0.974608952628936
chr7:57495469-57495644	ENSG00000227015.1	ENSG00000227015	-0.260062	0.95466750634969
chr7:57495469-57495644	ENSG00000227182.1	VN1R28P	-0.561205	0.893601143693075
chr7:57495469-57495644	ENSG00000229627.2	BSNDP4	-0.492815	0.914214443538939
chr7:57495469-57495644	ENSG00000230271.1	ENSG00000230271	0.18087799946864	0.968461696686676
chr7:57495469-57495644	ENSG00000230796.1	ENSG00000230796	-0.532834	0.90727836367577
chr7:57495469-57495644	ENSG00000233601.1	NCOR1P3	-0.0868755	0.984570277503789
chr7:57495469-57495644	ENSG00000233962.1	ENSG00000233962	-0.832648	0.855571753938608
chr7:57495469-57495644	ENSG00000234085.1	ENSG00000234085	-0.414181	0.927861860515902
chr7:57495469-57495644	ENSG00000234089.2	ENSG00000234089	-0.107655	0.981225875891103
chr7:57495469-57495644	ENSG00000234671.1	MTCYBP5	-1.11489	0.766040711770643
chr7:57495469-57495644	ENSG00000235368.1	SAPCD2P2	-0.180507	0.968526304855902
chr7:57495469-57495644	ENSG00000237639.2	ENSG00000237639	-0.298512	0.947973981197014
chr7:57495469-57495644	ENSG00000243981.4	ENSG00000243981	-0.260062	0.95466750634969
chr7:57495469-57495644	ENSG00000250923.1	ENSG00000250923	-0.375413	0.934598108331262
chr7:57495469-57495644	ENSG00000260653.6	MIR3147HG	-2.34153	0.302997653747611
chr7:57495469-57495644	ENSG00000270957.1	ENSG00000270957	-0.613566	0.893307737625443
chr7:57495469-57495644	ENSG00000274299.1	ENSG00000274299	0	1
chr7:57495469-57495644	ENSG00000280225.1	ENSG00000280225	-1.73978	0.370723573867977
chr7:57495469-57495644	ENSG00000284572.1	ENSG00000284572	-0.260062	0.95466750634969
chr7:57495469-57495644	ENSG00000287517.1	ENSG00000287517	-0.336962	0.941284024163289
chr7:57495898-57496031	ENSG00000169325.10	GUSBP12	0	1
chr7:57495898-57496031	ENSG00000182111.9	ZNF716	-1.36506	0.764297634188869
chr7:57495898-57496031	ENSG00000224484.1	ENSG00000224484	0.483555612085718	0.944665117162867
chr7:57495898-57496031	ENSG00000227015.1	ENSG00000227015	0.37802487743106	0.956727832137021
chr7:57495898-57496031	ENSG00000227182.1	VN1R28P	2.36685205388198	0.708312076999813
chr7:57495898-57496031	ENSG00000229627.2	BSNDP4	0.162535793407594	0.981387189570724
chr7:57495898-57496031	ENSG00000230271.1	ENSG00000230271	0.483555612085719	0.944665117162867
chr7:57495898-57496031	ENSG00000230796.1	ENSG00000230796	0.125987574093974	0.985571983637894
chr7:57495898-57496031	ENSG00000233601.1	NCOR1P3	0.235074014634271	0.972597784246874
chr7:57495898-57496031	ENSG00000233962.1	ENSG00000233962	-0.144546	0.983446849342218
chr7:57495898-57496031	ENSG00000234085.1	ENSG00000234085	0.235068557306376	0.973083781138817
chr7:57495898-57496031	ENSG00000234089.2	ENSG00000234089	0.518732011163135	0.940646954181903
chr7:57495898-57496031	ENSG00000234671.1	MTCYBP5	-0.405048	0.943345273000651
chr7:57495898-57496031	ENSG00000235368.1	SAPCD2P2	0.4502978260317	0.94846541722257
chr7:57495898-57496031	ENSG00000237639.2	ENSG00000237639	0.342453733850569	0.960796169469664
chr7:57495898-57496031	ENSG00000243981.4	ENSG00000243981	0.37802487743106	0.956727832137021
chr7:57495898-57496031	ENSG00000250923.1	ENSG00000250923	0.271106431121579	0.968959268555566
chr7:57495898-57496031	ENSG00000260653.6	MIR3147HG	0.832440835640011	0.809818105515885
chr7:57495898-57496031	ENSG00000270957.1	ENSG00000270957	0.0512773591309591	0.994127472745733
chr7:57495898-57496031	ENSG00000274299.1	ENSG00000274299	0	1
chr7:57495898-57496031	ENSG00000280225.1	ENSG00000280225	1.18909912809535	0.696065413448233
chr7:57495898-57496031	ENSG00000284572.1	ENSG00000284572	0.37802487743106	0.956727832137021
chr7:57495898-57496031	ENSG00000287517.1	ENSG00000287517	0.306851608678638	0.964869074800372
chr7:905270-906818	ENSG00000073067.14	CYP2W1	-0.239753	0.817126697044989
chr7:905270-906818	ENSG00000105963.15	ADAP1	-0.0784556	0.898560469701113
chr7:905270-906818	ENSG00000146540.15	C7orf50	-0.289304	0.680009957768762
chr7:905270-906818	ENSG00000164818.16	DNAAF5	-0.257532	0.592893267331669
chr7:905270-906818	ENSG00000164828.18	SUN1	-0.481186	0.539627257549633
chr7:905270-906818	ENSG00000164849.10	GPR146	-1.19495	0.119857448770027
chr7:905270-906818	ENSG00000164850.16	GPER1	-1.44554	0.130129618129084
chr7:905270-906818	ENSG00000178381.12	ZFAND2A	-0.783152	0.0909469573820192
chr7:905270-906818	ENSG00000188191.16	PRKAR1B	-0.202782	0.680995889238246
chr7:905270-906818	ENSG00000224079.1	ENSG00000224079	-1.62663	0.133494771311648
chr7:905270-906818	ENSG00000225146.1	ENSG00000225146	-1.15425	0.296749986395089
chr7:905270-906818	ENSG00000226291.1	ENSG00000226291	-1.48315	0.194250556162318
chr7:905270-906818	ENSG00000229043.3	ZFAND2A-DT	-1.11762	0.0851560932068931
chr7:905270-906818	ENSG00000239857.7	GET4	-0.490058	0.478821852751478
chr7:905270-906818	ENSG00000240230.6	COX19	-0.0772184	0.91424752555098
chr7:905270-906818	ENSG00000257607.1	ENSG00000257607	0.0529840046832275	0.938389145864386
chr7:905270-906818	ENSG00000273151.1	ENSG00000273151	-1.09909	0.145558413271425
chr8:12444312-12444368	ENSG00000145002.13	FAM86B2	0.718469108168046	0.395755255102748
chr8:12444312-12444368	ENSG00000177400.6	OR7E8P	0.780182999706553	0.910835759189593
chr8:12444312-12444368	ENSG00000186523.15	FAM86B1	0.429700860574977	0.631341285804415
chr8:12444312-12444368	ENSG00000205879.5	FAM90A2P	0.874048105259669	0.317927958310012
chr8:12444312-12444368	ENSG00000227888.4	FAM66A	0.273074286630374	0.800826275115066
chr8:12444312-12444368	ENSG00000242296.2	DEFB109A	0.631201848836854	0.580988831705234
chr8:12444312-12444368	ENSG00000242607.1	RPS3AP34	0.431548736887912	0.516996411142794
chr8:12444312-12444368	ENSG00000244289.1	RPS3AP35	1.37342697252254	0.436237002414036
chr8:12444312-12444368	ENSG00000249889.1	ALG1L11P	-0.685025	0.325897646422773
chr8:12444312-12444368	ENSG00000250794.2	ALG1L12P	1.22745224390705	0.268794368567695
chr8:12444312-12444368	ENSG00000251402.3	FAM90A25P	1.15137091129467	0.187468690273719
chr8:12444312-12444368	ENSG00000254423.1	ENSG00000254423	-0.972103	0.355222500235286
chr8:12444312-12444368	ENSG00000254527.1	ENPP7P12	0.521473164314733	0.433487238923905
chr8:12444312-12444368	ENSG00000254724.1	OR7E10P	0.850522599251926	0.902835141016531
chr8:12444312-12444368	ENSG00000254866.2	DEFB109D	1.3410218730176	0.113770489021476
chr8:12444312-12444368	ENSG00000255122.1	ENSG00000255122	-0.976731	0.208010595964259
chr8:12444312-12444368	ENSG00000255253.1	ENSG00000255253	-1.37977	0.41858346831035
chr8:12444312-12444368	ENSG00000255495.1	ENSG00000255495	-0.0761434	0.938186448909079
chr8:12444312-12444368	ENSG00000255549.2	ENPP7P6	-0.138606	0.879226583080605
chr8:12444312-12444368	ENSG00000255556.2	ENSG00000255556	0.0836792932562803	0.927997563199411
chr8:12444312-12444368	ENSG00000270154.1	ENSG00000270154	-1.23451	0.371076936542145
chr8:12444312-12444368	ENSG00000283523.1	MIR3926-2	0.651556298388185	0.798925031216251
chr8:12444312-12444368	ENSG00000283674.3	ENSG00000283674	0.697477134288223	0.279811713013812
chr8:141873808-141873837	ENSG00000254183.1	ENSG00000254183	0.302257421588528	0.96154713086691
chr8:141873808-141873837	ENSG00000261710.1	ENSG00000261710	1.8364455423945	0.420790992589453
chr8:141873808-141873837	ENSG00000287677.2	ENSG00000287677	0.853875583218243	0.859073373292715
chr8:143217987-143218399	ENSG00000158106.14	RHPN1	-0.514611	0.309932530758267
chr8:143217987-143218399	ENSG00000160932.11	LY6E	-0.367221	0.507600357604358
chr8:143217987-143218399	ENSG00000176956.13	LY6H	-0.902196	0.297673523341469
chr8:143217987-143218399	ENSG00000177335.13	LINC02904	-0.029102	0.959908107167591
chr8:143217987-143218399	ENSG00000181638.20	ZFP41	-1.14145	0.0205163812942855
chr8:143217987-143218399	ENSG00000182759.4	MAFA	-1.12615	0.413637075292133
chr8:143217987-143218399	ENSG00000184428.13	TOP1MT	-0.47636	0.141321052528023
chr8:143217987-143218399	ENSG00000185730.8	ZNF696	-0.193759	0.512690364503831
chr8:143217987-143218399	ENSG00000243328.1	ENSG00000243328	-0.392997	0.7388360675417
chr8:143217987-143218399	ENSG00000247317.5	LY6E-DT	-0.569818	0.330109152797874
chr8:143217987-143218399	ENSG00000250115.2	AK3P2	0.244731510578752	0.745299969756093
chr8:143217987-143218399	ENSG00000250571.7	GLI4	-0.79661	0.0701270695988043
chr8:143217987-143218399	ENSG00000253716.8	MINCR	-0.807523	0.103957233161803
chr8:143217987-143218399	ENSG00000253931.1	LINC02990	-2.05402	0.146423099064102
chr8:143217987-143218399	ENSG00000253971.1	CDC42P3	-0.952035	0.172845236616153
chr8:143217987-143218399	ENSG00000254338.1	MAFA-AS1	-0.946771	0.625371600335134
chr8:143217987-143218399	ENSG00000254389.3	RHPN1-AS1	-0.315888	0.697768616295841
chr8:143217987-143218399	ENSG00000261667.2	LY6L	-0.141985	0.978884049945371
chr8:143217987-143218399	ENSG00000272172.1	ENSG00000272172	-0.424404	0.52545413526146
chr8:143217987-143218399	ENSG00000277494.2	GPIHBP1	0.680583401181533	0.275772530209474
chr8:86161661-86162842	ENSG00000123124.14	WWP1	-0.000805126	0.998034428934689
chr8:86161661-86162842	ENSG00000147613.8	PSKH2	-0.692876	0.900243528573219
chr8:86161661-86162842	ENSG00000147614.4	ATP6V0D2	-0.78267	0.410600335737735
chr8:86161661-86162842	ENSG00000164893.9	SLC7A13	-0.578021	0.913822472773177
chr8:86161661-86162842	ENSG00000227753.3	RPL36AP31	-0.547289	0.930435721399576
chr8:86161661-86162842	ENSG00000253675.1	ENSG00000253675	-0.906322	0.161843184987792
chr8:86161661-86162842	ENSG00000253699.1	ENSG00000253699	-0.439882	0.944062841268743
chr8:86161661-86162842	ENSG00000254231.3	WWP1-AS1	-0.916258	0.129919880695035
chr8:86161661-86162842	ENSG00000287927.1	ENSG00000287927	-1.21623	0.798051134533227
chr8:9771514-9771723	ENSG00000173273.16	TNKS	0.15949001879821	0.707919908211014
chr8:9771514-9771723	ENSG00000175806.15	MSRA	0.51916658009732	0.217640198054582
chr8:9771514-9771723	ENSG00000253230.11	MIR124-1HG	-0.499674	0.912507616234461
chr8:9771514-9771723	ENSG00000253697.1	ENSG00000253697	-0.168212	0.786181791415853
chr8:9771514-9771723	ENSG00000260093.1	MSRA-DT	-1.44179	0.0730356796211998
chr8:9771514-9771723	ENSG00000272267.2	ENSG00000272267	-0.0226906	0.95154965366555
chr8:9771514-9771723	ENSG00000286622.1	ENSG00000286622	-0.879242	0.163642833889517
chr9:137327624-137330727	ENSG00000054179.12	ENTPD2	-0.850206	0.260287463446288
chr9:137327624-137330727	ENSG00000107281.10	NPDC1	-0.402733	0.553202746867249
chr9:137327624-137330727	ENSG00000107331.18	ABCA2	-0.42171	0.523981001914519
chr9:137327624-137330727	ENSG00000130653.16	PNPLA7	-0.304808	0.616936333896579
chr9:137327624-137330727	ENSG00000148399.13	DPH7	-0.693854	0.250160346027445
chr9:137327624-137330727	ENSG00000165724.6	ZMYND19	-0.179207	0.686792336306867
chr9:137327624-137330727	ENSG00000165802.23	NSMF	-0.159773	0.775286131430412
chr9:137327624-137330727	ENSG00000176058.13	TPRN	-0.0763227	0.905720192270357
chr9:137327624-137330727	ENSG00000176101.12	SSNA1	-0.327176	0.496678630831557
chr9:137327624-137330727	ENSG00000176248.9	ANAPC2	-0.39751	0.455098360000612
chr9:137327624-137330727	ENSG00000176978.14	DPP7	-0.000191181	0.999570422146854
chr9:137327624-137330727	ENSG00000177239.16	MAN1B1	-0.23694	0.618112026837321
chr9:137327624-137330727	ENSG00000180549.8	FUT7	-0.41118	0.649920975489842
chr9:137327624-137330727	ENSG00000181090.21	EHMT1	-0.473349	0.436834644578463
chr9:137327624-137330727	ENSG00000182154.8	MRPL41	-0.143283	0.777018502261277
chr9:137327624-137330727	ENSG00000184709.7	LRRC26	-0.773063	0.496405748657294
chr9:137327624-137330727	ENSG00000185863.8	TMEM210	0.352163152785777	0.887284718213314
chr9:137327624-137330727	ENSG00000186193.9	SAPCD2	-1.26587	0.121908102595531
chr9:137327624-137330727	ENSG00000187609.16	EXD3	-0.462021	0.418600236588523
chr9:137327624-137330727	ENSG00000187713.7	TMEM203	-0.101264	0.876620242035528
chr9:137327624-137330727	ENSG00000188163.8	FAM166A	-0.292839	0.513524446322337
chr9:137327624-137330727	ENSG00000188229.6	TUBB4B	-0.144008	0.829076815656772
chr9:137327624-137330727	ENSG00000188566.15	NDOR1	-0.458601	0.309266413192787
chr9:137327624-137330727	ENSG00000188747.9	NOXA1	-0.423211	0.445535127084145
chr9:137327624-137330727	ENSG00000188833.10	ENTPD8	0.294979308098563	0.641752124434541
chr9:137327624-137330727	ENSG00000188986.9	NELFB	-0.445594	0.427403705997203
chr9:137327624-137330727	ENSG00000197070.14	ARRDC1	0.0570598591724226	0.853435997634657
chr9:137327624-137330727	ENSG00000197191.7	CYSRT1	-0.251543	0.775627447754515
chr9:137327624-137330727	ENSG00000197355.11	UAP1L1	-0.418187	0.536198167054251
chr9:137327624-137330727	ENSG00000197768.11	STPG3	1.0755255673876	0.223888054459419
chr9:137327624-137330727	ENSG00000198113.3	TOR4A	0.0075508092189802	0.991630773632805
chr9:137327624-137330727	ENSG00000198435.4	NRARP	-0.204832	0.810149526687986
chr9:137327624-137330727	ENSG00000198569.10	SLC34A3	1.01856578601456	0.206564300271619
chr9:137327624-137330727	ENSG00000203993.7	ARRDC1-AS1	0.378894013566334	0.431376455621981
chr9:137327624-137330727	ENSG00000212864.4	RNF208	-0.0482588	0.934210350761936
chr9:137327624-137330727	ENSG00000229257.2	ENSG00000229257	-1.37824	0.135397869174333
chr9:137327624-137330727	ENSG00000231864.2	ENSG00000231864	-1.20282	0.166502003393661
chr9:137327624-137330727	ENSG00000233198.4	RNF224	0.986212497113748	0.210574616735944
chr9:137327624-137330727	ENSG00000236394.2	ENSG00000236394	-1.66293	0.521188352969593
chr9:137327624-137330727	ENSG00000260996.1	ENSG00000260996	0.331298034008896	0.688190166344172
chr9:137327624-137330727	ENSG00000268996.3	MAN1B1-DT	-0.509774	0.310631174036551
chr9:137327624-137330727	ENSG00000270259.2	ENSG00000270259	-1.34163	0.477149313095458
chr9:137327624-137330727	ENSG00000279073.3	ENSG00000279073	1.8977882925543	0.194405366062867
chr9:137327624-137330727	ENSG00000288234.1	ENSG00000288234	-0.559213	0.493699845779006
chr9:137355407-137355734	ENSG00000130653.16	PNPLA7	0.174078612533199	0.802535819784247
chr9:137355407-137355734	ENSG00000148399.13	DPH7	-0.482915	0.486035817186134
chr9:137355407-137355734	ENSG00000165724.6	ZMYND19	-0.282788	0.580127404359024
chr9:137355407-137355734	ENSG00000165802.23	NSMF	-0.351204	0.58473086986455
chr9:137355407-137355734	ENSG00000176058.13	TPRN	-0.612501	0.408309001760639
chr9:137355407-137355734	ENSG00000176101.12	SSNA1	-0.381705	0.489916761644337
chr9:137355407-137355734	ENSG00000176248.9	ANAPC2	-0.449904	0.46165347820074
chr9:137355407-137355734	ENSG00000176978.14	DPP7	-0.0664589	0.870499730638601
chr9:137355407-137355734	ENSG00000177239.16	MAN1B1	-0.620232	0.254423689850327
chr9:137355407-137355734	ENSG00000181090.21	EHMT1	-0.641848	0.358105392149302
chr9:137355407-137355734	ENSG00000182154.8	MRPL41	-0.558215	0.337158633950722
chr9:137355407-137355734	ENSG00000184709.7	LRRC26	1.07124130492921	0.36822894691027
chr9:137355407-137355734	ENSG00000185863.8	TMEM210	3.08107820019814	0.230919700381493
chr9:137355407-137355734	ENSG00000186193.9	SAPCD2	-0.602829	0.522021104689937
chr9:137355407-137355734	ENSG00000187609.16	EXD3	-0.22729	0.728801472612162
chr9:137355407-137355734	ENSG00000187713.7	TMEM203	-0.367709	0.62415719999014
chr9:137355407-137355734	ENSG00000188163.8	FAM166A	0.58213215293868	0.254422030547788
chr9:137355407-137355734	ENSG00000188229.6	TUBB4B	-0.66282	0.385609849980423
chr9:137355407-137355734	ENSG00000188566.15	NDOR1	0.322981882389646	0.528086098611729
chr9:137355407-137355734	ENSG00000188747.9	NOXA1	1.35717733510468	0.0253460621690628
chr9:137355407-137355734	ENSG00000188833.10	ENTPD8	1.54439450516703	0.0274592974309642
chr9:137355407-137355734	ENSG00000188986.9	NELFB	-0.714888	0.266784145305742
chr9:137355407-137355734	ENSG00000197070.14	ARRDC1	0.806219046196201	0.0167395755525373
chr9:137355407-137355734	ENSG00000197191.7	CYSRT1	0.960848828184781	0.334798472624244
chr9:137355407-137355734	ENSG00000197355.11	UAP1L1	-0.826601	0.287312681932929
chr9:137355407-137355734	ENSG00000197768.11	STPG3	1.05855597833259	0.297881502559271
chr9:137355407-137355734	ENSG00000198113.3	TOR4A	-0.341386	0.679529447186481
chr9:137355407-137355734	ENSG00000198435.4	NRARP	-0.292069	0.742375893720696
chr9:137355407-137355734	ENSG00000212864.4	RNF208	-1.26546	0.0670061752208788
chr9:137355407-137355734	ENSG00000229257.2	ENSG00000229257	0.169718827912018	0.871850222645365
chr9:137355407-137355734	ENSG00000231864.2	ENSG00000231864	0.500630165309249	0.616148390004808
chr9:137355407-137355734	ENSG00000233198.4	RNF224	1.69515527733612	0.0557085941276632
chr9:137355407-137355734	ENSG00000233998.1	SETP5	0.737132786981684	0.335897351358296
chr9:137355407-137355734	ENSG00000260996.1	ENSG00000260996	0.349809228931441	0.712190911420336
chr9:137355407-137355734	ENSG00000268996.3	MAN1B1-DT	0.237483190860147	0.667958446182577
chr9:137355407-137355734	ENSG00000270259.2	ENSG00000270259	-1.14951	0.597015906150739
chr9:137355407-137355734	ENSG00000274841.1	Metazoa_SRP	1.04495759277629	0.124022483024069
chr9:137355407-137355734	ENSG00000275549.1	STPG3-AS1	0.296364118238252	0.750033152123384
chr9:137355407-137355734	ENSG00000288234.1	ENSG00000288234	0.0414162017242528	0.964773523310344
chr9:137504129-137504183	ENSG00000130653.16	PNPLA7	-0.0225042	0.970255435421465
chr9:137504129-137504183	ENSG00000148399.13	DPH7	0.97342108841656	0.093601274419394
chr9:137504129-137504183	ENSG00000165724.6	ZMYND19	1.32034025217553	0.0009828177720633
chr9:137504129-137504183	ENSG00000165802.23	NSMF	0.741855038748187	0.177001407075494
chr9:137504129-137504183	ENSG00000176058.13	TPRN	0.757502512780268	0.231865382172317
chr9:137504129-137504183	ENSG00000181090.21	EHMT1	0.641528459424378	0.288653446022252
chr9:137504129-137504183	ENSG00000182154.8	MRPL41	0.712227439083138	0.148958968514806
chr9:137504129-137504183	ENSG00000187609.16	EXD3	0.463383803479416	0.410462223699608
chr9:137504129-137504183	ENSG00000187713.7	TMEM203	0.848876938128805	0.180796107377102
chr9:137504129-137504183	ENSG00000188163.8	FAM166A	0.297640578992997	0.505595772813978
chr9:137504129-137504183	ENSG00000188229.6	TUBB4B	1.11768983305147	0.0878397933714121
chr9:137504129-137504183	ENSG00000188566.15	NDOR1	0.57374340561014	0.188749807981528
chr9:137504129-137504183	ENSG00000188747.9	NOXA1	0.546963695862132	0.314882851405245
chr9:137504129-137504183	ENSG00000188833.10	ENTPD8	-0.900234	0.154220305522048
chr9:137504129-137504183	ENSG00000188986.9	NELFB	0.881344132671881	0.109735337591082
chr9:137504129-137504183	ENSG00000197070.14	ARRDC1	0.343667475844396	0.256056060119255
chr9:137504129-137504183	ENSG00000197191.7	CYSRT1	-1.36709	0.120468242077943
chr9:137504129-137504183	ENSG00000197768.11	STPG3	-1.37982	0.12049776814872
chr9:137504129-137504183	ENSG00000198113.3	TOR4A	0.379749162371034	0.596419207372095
chr9:137504129-137504183	ENSG00000198569.10	SLC34A3	-1.2631	0.119183562835094
chr9:137504129-137504183	ENSG00000203993.7	ARRDC1-AS1	-0.0052802	0.991266704233711
chr9:137504129-137504183	ENSG00000212864.4	RNF208	0.943404426407813	0.0902445067690982
chr9:137504129-137504183	ENSG00000233198.4	RNF224	-1.00055	0.210548184827037
chr9:137504129-137504183	ENSG00000233998.1	SETP5	0.145337147015714	0.828261410601113
chr9:137504129-137504183	ENSG00000255585.3	ENSG00000255585	-0.469839	0.400469871261698
chr9:137504129-137504183	ENSG00000260996.1	ENSG00000260996	-1.08186	0.199158025394486
chr9:137504129-137504183	ENSG00000270259.2	ENSG00000270259	0.986040200671695	0.565767511888056
chr9:137504129-137504183	ENSG00000274841.1	Metazoa_SRP	0.273938252144118	0.648098105046701
chr9:137504129-137504183	ENSG00000275549.1	STPG3-AS1	-0.143811	0.858186647180332
chr9:40126175-40126837	ENSG00000227069.1	CNN2P2	1.43051885238706	0.734184888609952
chr9:40126175-40126837	ENSG00000234812.1	ENSG00000234812	-0.810242	0.91790704038412
chr9:40126175-40126837	ENSG00000237846.1	ENSG00000237846	0.666511389139421	0.482073115861734
chr9:40126175-40126837	ENSG00000283246.1	MEP1AP1	-0.422806	0.957832513303114
chr9:40126175-40126837	ENSG00000290718.1	FAM95B1	2.28535254890878	0.371270383425237
chrX:132396961-132396995	ENSG00000076770.16	MBNL3	-0.0903895	0.839809952569561
chrX:132396961-132396995	ENSG00000123728.10	RAP2C	0.0797912321114057	0.850613019032342
chrX:132396961-132396995	ENSG00000165694.11	FRMD7	-0.66218	0.653282511376567
chrX:132396961-132396995	ENSG00000228819.1	AGKP2	-0.26672	0.969461315700055
chrX:132396961-132396995	ENSG00000232160.7	RAP2C-AS1	-0.222473	0.507244005914367
chrX:132396961-132396995	ENSG00000235849.1	HS6ST2-AS1	-1.44841	0.199630019301844
chrX:41440407-41440456	ENSG00000171657.6	GPR82	-0.470707	0.265136299274275
chrX:41440407-41440456	ENSG00000171659.16	GPR34	-0.293132	0.417335427375212
chrX:41440407-41440456	ENSG00000188937.7	NYX	-0.0609416	0.989851727516213
chrX:41440407-41440456	ENSG00000215301.11	DDX3X	0.730137897082877	0.0955984286676617
chrX:41440407-41440456	ENSG00000217624.2	YWHAZP10	0.246671968126072	0.68771054300313
chrX:41440407-41440456	ENSG00000223714.1	LINC02601	-0.530634	0.473746096822322
chrX:41440407-41440456	ENSG00000225238.1	GEMIN7P1	-0.532289	0.911540274779224
chrX:41440407-41440456	ENSG00000226641.1	SHISA5P1	0.113550873623534	0.948992059475281
chrX:41440407-41440456	ENSG00000233033.1	CASK-AS1	-0.38884	0.209513593894381
chrX:41440407-41440456	ENSG00000238426.1	Y_RNA	1.19671790766283	0.105776897568107
chrX:41440407-41440456	ENSG00000242559.3	RN7SL144P	0.0329470840820212	0.974804243504741
chrX:41440407-41440456	ENSG00000264573.2	RN7SL15P	-0.327957	0.471904888162348
chrX:56782200-56782392	ENSG00000188021.9	UBQLN2	0.0170702621142015	0.974152513382998
chrX:56782200-56782392	ENSG00000204271.13	SPIN3	-0.294466	0.462227169730403
chrX:56782200-56782392	ENSG00000204272.13	NBDY	0.138976699585597	0.778122036312741
chrX:56782200-56782392	ENSG00000224799.1	ENSG00000224799	-1.24997	0.0172658443784227
chrX:56782200-56782392	ENSG00000230105.1	ENSG00000230105	-1.16913	0.384782607331239
chrX:56782200-56782392	ENSG00000237708.1	SPIN2P1	-0.493023	0.877511105551915
chrX:56782200-56782392	ENSG00000237748.1	UQCRBP1	-1.41615	0.0132660990197849
chrX:67815031-67815077	ENSG00000169083.18	AR	-0.140795	0.789058387745218
chrX:67815031-67815077	ENSG00000228328.2	PGK1P1	0.102286681125142	0.918515050064905
chrX:67815031-67815077	ENSG00000233710.1	ENSG00000233710	-0.3072	0.95079513292655
chrX:67815031-67815077	ENSG00000234201.1	BMI1P1	-0.155347	0.976897367415037
chrX:67815031-67815077	ENSG00000260118.1	ENSG00000260118	0.635485495364012	0.664336927392203
chrX:9791969-9792160	ENSG00000047644.20	WWC3	-0.284886	0.510720266691544
chrX:9791969-9792160	ENSG00000101850.13	GPR143	0.0670317915194261	0.871955331794641
chrX:9791969-9792160	ENSG00000146950.13	SHROOM2	-0.00411959	0.992904104090484
chrX:9791969-9792160	ENSG00000206844.1	Y_RNA	0.106338738973627	0.889273416485326
chrX:9791969-9792160	ENSG00000215319.2	EIF5P1	0.0482366093946033	0.931673476802526
chrX:9791969-9792160	ENSG00000225076.1	WWC3-AS1	0.0034172045851103	0.993998886518541
chrX:9791969-9792160	ENSG00000230326.1	HMGN1P33	-0.0596138	0.934515126427073
chrX:9791969-9792160	ENSG00000234469.4	CLDN34	-0.895327	0.505951936121081
chrY:11233975-11233997	ENSG00000258567.1	DUX4L16	-0.628937	0.928068531145161
chrY:11233975-11233997	ENSG00000258991.1	DUX4L19	-0.663699	0.924104508037086
chrY:11233975-11233997	ENSG00000259029.1	DUX4L18	-0.594175	0.932034340193453
chrY:11233975-11233997	ENSG00000259154.1	DUX4L17	0	1
chrY:11233975-11233997	ENSG00000274162.1	SNX18P1Y	-0.0421451	0.970934983778646
chrY:11233975-11233997	ENSG00000274231.1	ENSG00000274231	-0.629204	0.858511112417407
chrY:11233975-11233997	ENSG00000274502.1	ANKRD20A6P	-0.678716	0.58347439000187
chrY:11233975-11233997	ENSG00000275828.1	CHEK2P1	-0.733781	0.916118636386619
chrY:11233975-11233997	ENSG00000278212.5	ENSG00000278212	0.391024085043858	0.701147485211504
chrY:11233975-11233997	ENSG00000291032.1	ENSG00000291032	0.691767620415141	0.43912143092185
