## Supplementary material for "Somatic repetitive element insertions Define New Biomarkers in Pan-cancer genome": Table S16

### Sheet: Table S16
Table S16. Frequency Table of Somatic TRI Events in Different Cancer Types.
This table contains the frequency of all somatic TRI events in each cancer type. Column A shows the locations of somatic TRI events in hg38 genome. Column B-M show the patient frequency of each somatic TRI event in 12 cancer types.
window	CCA	GBM	GC	HCC	IC	LC	LUAD	LUSC	OSCC	OV	PAAD	UCEC
chrX:9791969-9792160	0.06666666666666667	0	0.2	0.5882352941176471	0.4	0.2	0.10714285714285714	0.125	0.3125	0.16666666666666666	0.2222222222222222	0.4166666666666667
chr17:50085672-50085736	0.06666666666666667	0.09090909090909091	0.06666666666666667	0.11764705882352941	0.2	0.2	0.08035714285714286	0.21875	0.0625	0.08333333333333333	0.18518518518518517	0.16666666666666666
chr20:30856179-30856239	0.06666666666666667	0.18181818181818182	0.06666666666666667	0.17647058823529413	0	0.2	0.13392857142857142	0.09375	0.0625	0.08333333333333333	0.14814814814814814	0
chr1:202204213-202204518	0.2	0.09090909090909091	0.13333333333333333	0.23529411764705882	0.06666666666666667	0	0.07142857142857142	0.125	0.125	0.16666666666666666	0.14814814814814814	0.16666666666666666
chr7:57495469-57495644	0	0.09090909090909091	0.06666666666666667	0.17647058823529413	0.06666666666666667	0.2	0.11607142857142858	0.15625	0.1875	0.08333333333333333	0.07407407407407407	0
chr1:99683035-99683173	0.06666666666666667	0	0	0.5882352941176471	0	0.4	0	0.0625	0.5625	0.08333333333333333	0.1111111111111111	0
chr3:152694854-152694903	0.3333333333333333	0.09090909090909091	0	0.11764705882352941	0	0.2	0.09821428571428571	0.0625	0.0625	0.16666666666666666	0.07407407407407407	0.08333333333333333
chr6:44045180-44045219	0	0.09090909090909091	0.06666666666666667	0.17647058823529413	0.06666666666666667	0.06666666666666667	0.125	0.0625	0.0625	0	0.14814814814814814	0.08333333333333333
chrX:132396961-132396995	0.06666666666666667	0.18181818181818182	0.13333333333333333	0.11764705882352941	0.13333333333333333	0.2	0.07142857142857142	0.03125	0.1875	0.08333333333333333	0.07407407407407407	0.08333333333333333
chr1:144138846-144139079	0.13333333333333333	0	0.26666666666666666	0.23529411764705882	0	0	0.09821428571428571	0.0625	0.0625	0.08333333333333333	0.037037037037037035	0
chr4:45024469-45024563	0.06666666666666667	0.09090909090909091	0.13333333333333333	0	0.13333333333333333	0.06666666666666667	0.125	0.125	0	0	0.037037037037037035	0
chr16:34066323-34066409	0.06666666666666667	0.2727272727272727	0.06666666666666667	0.11764705882352941	0.06666666666666667	0.06666666666666667	0.13392857142857142	0.03125	0	0.08333333333333333	0	0
chr1:144139666-144140287	0.06666666666666667	0	0.26666666666666666	0.23529411764705882	0	0	0.08928571428571429	0.03125	0.0625	0.16666666666666666	0.07407407407407407	0
chr7:57495898-57496031	0.13333333333333333	0.09090909090909091	0	0	0.06666666666666667	0.13333333333333333	0.07142857142857142	0.09375	0.1875	0	0.18518518518518517	0
chr16:26374816-26375016	0	0.18181818181818182	0	0.11764705882352941	0.06666666666666667	0	0.13392857142857142	0.03125	0.0625	0.08333333333333333	0.07407407407407407	0
chr16:34065891-34066255	0.06666666666666667	0.18181818181818182	0.06666666666666667	0.11764705882352941	0.06666666666666667	0.06666666666666667	0.11607142857142858	0.0625	0	0.08333333333333333	0	0
chrX:67815031-67815077	0.2	0.18181818181818182	0	0.058823529411764705	0.13333333333333333	0	0.07142857142857142	0.03125	0	0.25	0.14814814814814814	0
chr19:8896342-8896596	0	0	0	0	0	0	0.1875	0.03125	0	0	0.037037037037037035	0
chr17:9761748-9761943	0.2	0.18181818181818182	0.13333333333333333	0.11764705882352941	0.06666666666666667	0.2	0.05357142857142857	0	0	0	0.07407407407407407	0.16666666666666666
chr4:150658505-150658775	0	0	0.13333333333333333	0.17647058823529413	0.4	0.06666666666666667	0.017857142857142856	0	0	0	0.2962962962962963	0.08333333333333333
chr7:121603262-121603506	0	0	0	0	0	0.6666666666666666	0.008928571428571428	0.375	0	0	0	0
chr10:128464361-128464625	0.13333333333333333	0	0.06666666666666667	0	0.2	0.06666666666666667	0.08035714285714286	0	0.0625	0.25	0.037037037037037035	0.08333333333333333
chr8:141873808-141873837	0	0.09090909090909091	0.06666666666666667	0.17647058823529413	0.13333333333333333	0.06666666666666667	0.044642857142857144	0.0625	0	0.3333333333333333	0.1111111111111111	0
chr1:8344559-8344609	0.06666666666666667	0	0	0.058823529411764705	0.06666666666666667	0	0.08928571428571429	0.0625	0	0.25	0.1111111111111111	0.08333333333333333
chr4:49308896-49309327	0.06666666666666667	0.18181818181818182	0	0.17647058823529413	0	0	0.08928571428571429	0.03125	0.0625	0.08333333333333333	0.1111111111111111	0
chr6:32688256-32688294	0.13333333333333333	0	0.06666666666666667	0.11764705882352941	0.06666666666666667	0.06666666666666667	0.09821428571428571	0	0	0.08333333333333333	0.07407407407407407	0
chr2:4452091-4452121	0.06666666666666667	0.09090909090909091	0.06666666666666667	0.11764705882352941	0	0	0.0625	0.125	0.25	0.08333333333333333	0	0
chr10:11284680-11284937	0.06666666666666667	0.18181818181818182	0.2	0.11764705882352941	0	0.2	0.05357142857142857	0.0625	0	0	0.037037037037037035	0.08333333333333333
chr19:434149-434181	0	0.09090909090909091	0.06666666666666667	0.058823529411764705	0.26666666666666666	0	0.044642857142857144	0.0625	0.125	0	0.1111111111111111	0.08333333333333333
chrX:41440407-41440456	0	0	0.13333333333333333	0.058823529411764705	0	0.06666666666666667	0.09821428571428571	0.03125	0	0.16666666666666666	0.07407407407407407	0
chr11:37745137-37745220	0.06666666666666667	0.18181818181818182	0.2	0	0.06666666666666667	0.13333333333333333	0.03571428571428571	0.0625	0.0625	0.08333333333333333	0.07407407407407407	0.08333333333333333
chr19:434092-434117	0.06666666666666667	0.09090909090909091	0.06666666666666667	0.058823529411764705	0.13333333333333333	0	0.05357142857142857	0.0625	0.125	0	0.1111111111111111	0.08333333333333333
chr13:98605291-98605359	0.06666666666666667	0.2727272727272727	0	0.058823529411764705	0	0.06666666666666667	0.05357142857142857	0.03125	0.125	0.08333333333333333	0.07407407407407407	0.16666666666666666
chr1:206923760-206923785	0	0	0.06666666666666667	0.058823529411764705	0	0	0.13392857142857142	0.09375	0	0	0	0
chrX:56782200-56782392	0.06666666666666667	0	0.06666666666666667	0.29411764705882354	0.13333333333333333	0.06666666666666667	0.0625	0.03125	0.0625	0.08333333333333333	0	0
chr17:36443324-36443364	0	0.09090909090909091	0.2	0.058823529411764705	0.06666666666666667	0	0.08035714285714286	0.0625	0	0.08333333333333333	0.07407407407407407	0
chr6:160218690-160218725	0.13333333333333333	0.09090909090909091	0	0.11764705882352941	0.26666666666666666	0.13333333333333333	0.017857142857142856	0.0625	0	0	0.14814814814814814	0
chr19:877640-878585	0.13333333333333333	0.09090909090909091	0.2	0.058823529411764705	0	0	0.03571428571428571	0	0.0625	0	0.1111111111111111	0.3333333333333333
chr5:134783235-134783265	0	0.09090909090909091	0.06666666666666667	0.11764705882352941	0	0	0.11607142857142858	0.0625	0	0	0	0
chr8:9771514-9771723	0.06666666666666667	0	0	0.11764705882352941	0	0	0.09821428571428571	0.09375	0	0.08333333333333333	0.037037037037037035	0
chr5:147837649-147837716	0	0	0.2	0.17647058823529413	0.2	0	0.017857142857142856	0	0	0	0.2962962962962963	0
chr11:64237085-64237123	0	0	0.13333333333333333	0.058823529411764705	0.13333333333333333	0.06666666666666667	0.044642857142857144	0.03125	0	0	0.18518518518518517	0.08333333333333333
chr2:89918005-89918483	0	0.09090909090909091	0.2	0.058823529411764705	0.06666666666666667	0.06666666666666667	0.05357142857142857	0.03125	0	0.08333333333333333	0.07407407407407407	0.08333333333333333
chr14:92546978-92547049	0	0	0.13333333333333333	0	0	0.06666666666666667	0.11607142857142858	0.03125	0.0625	0	0	0
chr22:18734465-18734483	0	0.09090909090909091	0.06666666666666667	0	0.13333333333333333	0.06666666666666667	0.03571428571428571	0.0625	0.125	0.08333333333333333	0.037037037037037035	0.25
chr4:166580622-166580670	0.06666666666666667	0.09090909090909091	0	0.17647058823529413	0	0	0.07142857142857142	0.03125	0.0625	0	0.037037037037037035	0.16666666666666666
chr21:33322693-33322922	0	0.09090909090909091	0	0.17647058823529413	0	0	0.08035714285714286	0.09375	0.0625	0	0	0.08333333333333333
chr4:14836316-14837557	0	0	0.2	0	0.06666666666666667	0	0.09821428571428571	0.03125	0	0.16666666666666666	0	0
chr19:8908162-8908383	0.06666666666666667	0.09090909090909091	0	0	0.06666666666666667	0.06666666666666667	0.0625	0.125	0	0	0	0.16666666666666666
chr3:152694101-152694234	0	0.09090909090909091	0.06666666666666667	0.058823529411764705	0.13333333333333333	0	0.044642857142857144	0.0625	0.25	0.08333333333333333	0	0
chrY:11233975-11233997	0.13333333333333333	0	0	0.17647058823529413	0	0	0.0625	0.03125	0.125	0	0.037037037037037035	0.08333333333333333
chr11:122017123-122017195	0.06666666666666667	0	0.06666666666666667	0.11764705882352941	0.2	0	0.05357142857142857	0.0625	0.0625	0.08333333333333333	0	0
chr18:49579001-49579348	0	0	0.06666666666666667	0.47058823529411764	0.5333333333333333	0	0	0	0	0	0	0
chr12:74615532-74615609	0.2	0	0.06666666666666667	0	0	0.26666666666666666	0.017857142857142856	0	0	0.08333333333333333	0.07407407407407407	0.25
chr19:434034-434059	0	0	0.06666666666666667	0.058823529411764705	0.13333333333333333	0	0.05357142857142857	0.03125	0.0625	0	0.1111111111111111	0.08333333333333333
chr10:104035803-104035873	0	0.09090909090909091	0.06666666666666667	0.058823529411764705	0.06666666666666667	0.06666666666666667	0.0625	0.03125	0.0625	0	0.07407407407407407	0
chr9:137327624-137330727	0.06666666666666667	0	0	0	0.06666666666666667	0.06666666666666667	0.044642857142857144	0.03125	0.125	0.08333333333333333	0.14814814814814814	0
chr12:132950447-132950537	0	0.18181818181818182	0.13333333333333333	0.23529411764705882	0.06666666666666667	0	0.026785714285714284	0	0.0625	0.08333333333333333	0.037037037037037035	0.08333333333333333
chr1:144825898-144826137	0.06666666666666667	0	0.13333333333333333	0.17647058823529413	0	0.06666666666666667	0.05357142857142857	0	0.125	0	0.037037037037037035	0
chr20:29401952-29402213	0.06666666666666667	0.09090909090909091	0	0.11764705882352941	0	0	0.044642857142857144	0.0625	0.0625	0.16666666666666666	0.037037037037037035	0.08333333333333333
chr12:8406690-8406724	0.06666666666666667	0	0.13333333333333333	0.11764705882352941	0.2	0.13333333333333333	0	0	0	0	0.14814814814814814	0.08333333333333333
chr8:8220567-8220608	0.06666666666666667	0.09090909090909091	0.2	0	0.06666666666666667	0	0.026785714285714284	0.03125	0.125	0	0.07407407407407407	0.08333333333333333
chr4:86842786-86842877	0.06666666666666667	0	0.06666666666666667	0.058823529411764705	0.06666666666666667	0.2	0.017857142857142856	0	0.375	0	0	0
chr16:32296906-32296942	0	0.09090909090909091	0	0.058823529411764705	0.06666666666666667	0	0.03571428571428571	0.03125	0.125	0	0.14814814814814814	0.08333333333333333
chr9:137504129-137504183	0	0.18181818181818182	0	0.058823529411764705	0.06666666666666667	0	0.03571428571428571	0.03125	0.125	0.16666666666666666	0.037037037037037035	0.08333333333333333
chr7:48193819-48193858	0	0.09090909090909091	0.13333333333333333	0.058823529411764705	0.06666666666666667	0.2	0.026785714285714284	0	0	0.08333333333333333	0.07407407407407407	0.08333333333333333
chr4:7131589-7131711	0	0.2727272727272727	0	0	0.06666666666666667	0	0.0625	0.03125	0.0625	0	0.037037037037037035	0.08333333333333333
chr1:168471497-168471548	0.13333333333333333	0	0.06666666666666667	0.17647058823529413	0.06666666666666667	0.06666666666666667	0.03571428571428571	0.03125	0.125	0	0	0
chr7:55167541-55167625	0	0.09090909090909091	0.06666666666666667	0.17647058823529413	0	0	0.05357142857142857	0	0	0	0.1111111111111111	0.08333333333333333
chr15:30326259-30326456	0	0	0	0.058823529411764705	0	0	0.0625	0.0625	0	0.08333333333333333	0.1111111111111111	0
chr5:61283194-61283519	0	0	0	0.11764705882352941	0	0.13333333333333333	0.044642857142857144	0.03125	0	0.08333333333333333	0.07407407407407407	0.08333333333333333
chr8:143217987-143218399	0	0.09090909090909091	0.06666666666666667	0	0	0.06666666666666667	0.0625	0.03125	0.0625	0	0.07407407407407407	0
chr1:168471552-168471595	0.06666666666666667	0	0.06666666666666667	0.11764705882352941	0	0	0.05357142857142857	0.03125	0.0625	0	0.037037037037037035	0.08333333333333333
chr7:57495043-57495172	0.13333333333333333	0	0	0.058823529411764705	0.06666666666666667	0	0.044642857142857144	0.0625	0	0	0.07407407407407407	0.08333333333333333
chrX:56765620-56765876	0.06666666666666667	0	0	0.058823529411764705	0.2	0	0.03571428571428571	0.0625	0	0.08333333333333333	0.037037037037037035	0.08333333333333333
chr2:168975746-168975822	0.06666666666666667	0	0.06666666666666667	0	0.06666666666666667	0.2	0.0625	0	0	0	0	0.08333333333333333
chr5:180658446-180658807	0	0.18181818181818182	0.06666666666666667	0	0	0	0.044642857142857144	0.0625	0	0.08333333333333333	0.1111111111111111	0
chr1:39664490-39664529	0	0	0.06666666666666667	0	0	0	0.09821428571428571	0.0625	0	0	0	0
chr13:18212559-18213520	0.06666666666666667	0.09090909090909091	0.06666666666666667	0	0.06666666666666667	0.13333333333333333	0.026785714285714284	0	0.125	0.08333333333333333	0.037037037037037035	0.08333333333333333
chr4:189460437-189460544	0	0.09090909090909091	0.13333333333333333	0	0.06666666666666667	0.06666666666666667	0.044642857142857144	0.09375	0.0625	0	0	0
chr2:36184393-36184879	0	0	0.13333333333333333	0	0.13333333333333333	0.13333333333333333	0.017857142857142856	0	0	0.25	0.037037037037037035	0.16666666666666666
chr16:16612878-16612958	0.06666666666666667	0	0.06666666666666667	0.17647058823529413	0	0	0.0625	0	0	0	0	0.08333333333333333
chr14:104252086-104252124	0	0.09090909090909091	0	0	0.06666666666666667	0.13333333333333333	0.026785714285714284	0.0625	0.0625	0	0.07407407407407407	0.08333333333333333
chr7:905270-906818	0	0.09090909090909091	0.06666666666666667	0.11764705882352941	0	0.06666666666666667	0.026785714285714284	0.0625	0.0625	0	0.037037037037037035	0.08333333333333333
chrX:133528775-133528838	0.06666666666666667	0.18181818181818182	0	0	0.3333333333333333	0	0.017857142857142856	0.0625	0	0	0.037037037037037035	0
chr1:146074592-146074665	0.06666666666666667	0	0.06666666666666667	0.058823529411764705	0.06666666666666667	0	0.03571428571428571	0	0.0625	0.08333333333333333	0.07407407407407407	0.08333333333333333
chrX:153383579-153383628	0	0	0.13333333333333333	0.058823529411764705	0.13333333333333333	0.06666666666666667	0	0	0	0.08333333333333333	0.18518518518518517	0.08333333333333333
chr1:168471605-168471643	0.06666666666666667	0	0.06666666666666667	0.11764705882352941	0	0	0.044642857142857144	0.03125	0.0625	0	0.037037037037037035	0.08333333333333333
chr22:11795449-11795492	0	0.09090909090909091	0	0.17647058823529413	0	0.13333333333333333	0.017857142857142856	0.09375	0	0	0.037037037037037035	0.08333333333333333
chr7:57495250-57495407	0	0.09090909090909091	0	0.058823529411764705	0.06666666666666667	0	0.03571428571428571	0.0625	0	0.08333333333333333	0.07407407407407407	0.08333333333333333
chr2:206994-207837	0	0	0.13333333333333333	0	0.06666666666666667	0	0.07142857142857142	0.0625	0	0	0	0
chr16:34065626-34065816	0.06666666666666667	0.09090909090909091	0.06666666666666667	0.058823529411764705	0	0.2	0.044642857142857144	0	0	0.08333333333333333	0	0
chr12:37430115-37430430	0.06666666666666667	0.18181818181818182	0	0.058823529411764705	0	0.13333333333333333	0.017857142857142856	0.0625	0.0625	0.08333333333333333	0.037037037037037035	0
chr6:31427297-31427382	0	0.09090909090909091	0	0.058823529411764705	0	0	0.044642857142857144	0.03125	0.1875	0.08333333333333333	0.037037037037037035	0
chr13:98605729-98605783	0	0.09090909090909091	0.06666666666666667	0	0.06666666666666667	0	0.07142857142857142	0.03125	0	0	0.037037037037037035	0
chr11:126798999-126799060	0	0	0	0.11764705882352941	0	0	0.08035714285714286	0	0	0.08333333333333333	0.037037037037037035	0
chr14:92547067-92547132	0.06666666666666667	0.09090909090909091	0.06666666666666667	0.11764705882352941	0	0	0.026785714285714284	0	0.0625	0.08333333333333333	0.07407407407407407	0.08333333333333333
chr16:571488-571596	0.06666666666666667	0.09090909090909091	0	0.058823529411764705	0.06666666666666667	0	0.0625	0.03125	0	0	0.037037037037037035	0
chr5:164329154-164329366	0.06666666666666667	0	0.06666666666666667	0	0.06666666666666667	0.06666666666666667	0.03571428571428571	0	0.0625	0.08333333333333333	0.07407407407407407	0
chr17:48857974-48858074	0	0.09090909090909091	0.06666666666666667	0.17647058823529413	0.2	0	0.008928571428571428	0	0.125	0	0.037037037037037035	0
chrY:10860648-10860698	0	0.18181818181818182	0.06666666666666667	0.058823529411764705	0	0	0.008928571428571428	0.0625	0.125	0	0.1111111111111111	0
chr22:15691966-15692010	0.13333333333333333	0.09090909090909091	0.06666666666666667	0	0	0	0.017857142857142856	0.0625	0.125	0	0.07407407407407407	0
chr5:21711579-21711663	0	0	0.06666666666666667	0.11764705882352941	0	0.06666666666666667	0.03571428571428571	0.09375	0	0.08333333333333333	0	0
chr3:195998437-195998468	0.13333333333333333	0	0.06666666666666667	0.17647058823529413	0.06666666666666667	0.06666666666666667	0	0	0.0625	0.08333333333333333	0.037037037037037035	0.08333333333333333
chr16:34065462-34065548	0.06666666666666667	0.09090909090909091	0	0.058823529411764705	0	0.2	0.044642857142857144	0	0	0	0	0.08333333333333333
chr14:104498809-104498845	0	0.09090909090909091	0.06666666666666667	0.11764705882352941	0.06666666666666667	0	0.0625	0	0	0	0	0
chr4:181239168-181241772	0.06666666666666667	0	0.06666666666666667	0.058823529411764705	0	0.06666666666666667	0.03571428571428571	0.03125	0.125	0.08333333333333333	0	0
chr7:57494418-57494982	0	0	0	0.058823529411764705	0	0	0.08035714285714286	0.03125	0.0625	0	0	0
chr19:21574567-21574589	0	0	0.13333333333333333	0.11764705882352941	0	0	0.044642857142857144	0.03125	0	0	0	0.16666666666666666
chr13:78659295-78659339	0.06666666666666667	0	0.13333333333333333	0.058823529411764705	0.06666666666666667	0.13333333333333333	0	0	0.3125	0	0	0
chr18:30490552-30491482	0.06666666666666667	0.09090909090909091	0.06666666666666667	0	0	0	0.03571428571428571	0.0625	0.0625	0	0	0.16666666666666666
chr1:144137528-144137775	0	0	0.06666666666666667	0.11764705882352941	0	0.06666666666666667	0.008928571428571428	0	0.0625	0.16666666666666666	0.1111111111111111	0.08333333333333333
chr19:878845-879150	0.13333333333333333	0.18181818181818182	0	0	0.06666666666666667	0	0.026785714285714284	0	0	0.08333333333333333	0.037037037037037035	0.16666666666666666
chr4:76608528-76608747	0	0	0.13333333333333333	0.11764705882352941	0.06666666666666667	0	0.017857142857142856	0	0	0.16666666666666666	0.07407407407407407	0
chr10:1234977-1240368	0.06666666666666667	0	0.2	0	0	0	0.03571428571428571	0	0.125	0	0.037037037037037035	0
chr16:29713215-29713249	0	0	0.06666666666666667	0.058823529411764705	0.06666666666666667	0.06666666666666667	0.026785714285714284	0.0625	0.0625	0	0.037037037037037035	0
chr9:63724048-63724798	0.06666666666666667	0	0.06666666666666667	0.11764705882352941	0	0.06666666666666667	0.017857142857142856	0.0625	0.0625	0	0.037037037037037035	0
chr16:34065264-34065367	0.13333333333333333	0	0.13333333333333333	0.058823529411764705	0.06666666666666667	0.2	0	0	0.0625	0.08333333333333333	0	0
chr1:55666652-55667320	0	0.18181818181818182	0.06666666666666667	0.058823529411764705	0	0	0.026785714285714284	0	0.125	0	0.037037037037037035	0.08333333333333333
chrX:153383105-153383233	0	0	0.13333333333333333	0.058823529411764705	0	0	0.026785714285714284	0.03125	0	0.08333333333333333	0.07407407407407407	0.08333333333333333
chrX:153383422-153383481	0	0	0.13333333333333333	0	0.06666666666666667	0.13333333333333333	0	0	0	0.08333333333333333	0.18518518518518517	0
chr11:3653752-3654824	0	0	0	0.058823529411764705	0.2	0.06666666666666667	0.03571428571428571	0	0	0.08333333333333333	0	0.08333333333333333
chr9:137355407-137355734	0	0.09090909090909091	0.06666666666666667	0	0.06666666666666667	0	0.03571428571428571	0.0625	0.0625	0	0	0.08333333333333333
chr2:110596917-110596986	0	0.09090909090909091	0	0.058823529411764705	0.06666666666666667	0.06666666666666667	0.03571428571428571	0	0.0625	0	0	0.16666666666666666
chr22:38988617-38988755	0	0	0.06666666666666667	0.11764705882352941	0.06666666666666667	0	0.044642857142857144	0	0	0.16666666666666666	0	0
chr19:40967429-40967525	0.13333333333333333	0	0	0.058823529411764705	0	0.13333333333333333	0.044642857142857144	0	0.0625	0	0	0
chr5:178585271-178585741	0	0	0.2	0	0	0.06666666666666667	0.05357142857142857	0	0.0625	0	0	0
chr8:86161661-86162842	0	0	0.13333333333333333	0.11764705882352941	0	0	0.0625	0	0	0	0	0
chr5:174522554-174522580	0	0	0.06666666666666667	0	0.06666666666666667	0.06666666666666667	0.044642857142857144	0.03125	0.0625	0	0.037037037037037035	0
chr7:155891330-155891453	0.06666666666666667	0	0.06666666666666667	0.11764705882352941	0	0	0.0625	0	0	0	0	0
chr1:66157-66632	0.2	0	0.13333333333333333	0.11764705882352941	0	0	0.008928571428571428	0	0	0	0.07407407407407407	0.08333333333333333
chr19:52918958-52919195	0.06666666666666667	0.09090909090909091	0.06666666666666667	0.058823529411764705	0.13333333333333333	0	0.017857142857142856	0	0	0	0.07407407407407407	0.08333333333333333
chr6:166288882-166288925	0.13333333333333333	0	0	0.058823529411764705	0	0	0.0625	0	0	0.08333333333333333	0	0
chr1:34802227-34802447	0	0	0	0.35294117647058826	0	0	0	0	0	0.3333333333333333	0	0.08333333333333333
chr14:85848488-85848584	0.06666666666666667	0.09090909090909091	0.13333333333333333	0	0	0	0.017857142857142856	0.03125	0.0625	0	0.07407407407407407	0.08333333333333333
chr9:65234017-65234068	0.06666666666666667	0	0	0.058823529411764705	0.06666666666666667	0.06666666666666667	0.03571428571428571	0	0	0	0	0.16666666666666666
chr16:18262410-18262465	0	0	0.06666666666666667	0	0	0	0.07142857142857142	0	0	0	0.037037037037037035	0
chr16:18247807-18247943	0.06666666666666667	0.09090909090909091	0	0.058823529411764705	0	0.13333333333333333	0.017857142857142856	0	0	0.16666666666666666	0.037037037037037035	0
chr7:158595097-158595342	0.06666666666666667	0	0	0.058823529411764705	0	0.06666666666666667	0.044642857142857144	0	0	0	0.07407407407407407	0
chr8:12444312-12444368	0.06666666666666667	0.09090909090909091	0	0	0	0	0.03571428571428571	0.03125	0.0625	0	0.037037037037037035	0.08333333333333333
chr2:4410125-4410260	0	0	0.06666666666666667	0.058823529411764705	0	0	0.05357142857142857	0.03125	0	0	0.037037037037037035	0
chr7:155891977-155892009	0	0	0.06666666666666667	0.17647058823529413	0	0	0	0	0.125	0.08333333333333333	0.07407407407407407	0.08333333333333333
chr19:433516-433541	0.06666666666666667	0.18181818181818182	0	0.058823529411764705	0	0	0.008928571428571428	0.0625	0.0625	0	0.07407407407407407	0
chr1:206924083-206924136	0	0	0.06666666666666667	0.11764705882352941	0.06666666666666667	0.13333333333333333	0	0	0	0.16666666666666666	0.037037037037037035	0.08333333333333333
chr1:200816605-200816714	0	0	0.06666666666666667	0	0.06666666666666667	0.13333333333333333	0.026785714285714284	0	0.0625	0	0.037037037037037035	0.08333333333333333
chr19:433860-433885	0	0.18181818181818182	0	0.058823529411764705	0	0	0.044642857142857144	0.03125	0	0	0	0.08333333333333333
chr12:132240791-132243458	0	0	0.06666666666666667	0	0	0	0.0625	0.03125	0.0625	0	0	0
chr4:88379619-88380427	0	0.18181818181818182	0.06666666666666667	0	0	0	0.05357142857142857	0	0	0	0	0.08333333333333333
chr14:104300829-104301005	0.06666666666666667	0.09090909090909091	0.06666666666666667	0.058823529411764705	0.06666666666666667	0	0.03571428571428571	0	0	0	0.037037037037037035	0
chr17:314396-317569	0.06666666666666667	0	0.2	0	0	0.06666666666666667	0.026785714285714284	0.03125	0	0	0	0.08333333333333333
chr6:64295338-64295575	0.06666666666666667	0	0	0.058823529411764705	0	0	0.05357142857142857	0.03125	0	0	0.037037037037037035	0
chr9:40126175-40126837	0.06666666666666667	0	0	0.17647058823529413	0	0	0.03571428571428571	0.03125	0	0.08333333333333333	0	0
chr2:241808080-241808111	0	0	0.06666666666666667	0	0.06666666666666667	0.13333333333333333	0.044642857142857144	0	0	0	0	0
chr11:585693-586287	0	0.09090909090909091	0.06666666666666667	0.058823529411764705	0.06666666666666667	0	0.03571428571428571	0	0	0	0	0.08333333333333333
chr14:100685577-100686813	0	0.18181818181818182	0	0.058823529411764705	0	0	0.03571428571428571	0	0.0625	0	0.037037037037037035	0
chr18:78917470-78917665	0.06666666666666667	0	0.06666666666666667	0	0.06666666666666667	0.06666666666666667	0.03571428571428571	0	0	0	0.037037037037037035	0
chr11:86685348-86685528	0.13333333333333333	0	0.06666666666666667	0.11764705882352941	0.06666666666666667	0.06666666666666667	0	0.03125	0	0	0.037037037037037035	0
chr19:54133721-54134358	0	0.09090909090909091	0.06666666666666667	0.058823529411764705	0	0	0.044642857142857144	0.03125	0	0	0	0
chr17:55500753-55501679	0	0.09090909090909091	0	0.058823529411764705	0.06666666666666667	0	0.03571428571428571	0.03125	0	0	0.037037037037037035	0
chr10:47180041-47181020	0	0.09090909090909091	0.06666666666666667	0	0	0	0.03571428571428571	0.03125	0.0625	0	0.037037037037037035	0
chr16:18740684-18740741	0.06666666666666667	0	0.06666666666666667	0	0	0.06666666666666667	0.026785714285714284	0.03125	0	0	0.037037037037037035	0.08333333333333333
chrY:10626777-10626939	0	0.09090909090909091	0.06666666666666667	0	0.13333333333333333	0.13333333333333333	0.008928571428571428	0	0.0625	0	0.037037037037037035	0
chr9:71282053-71282099	0	0	0.06666666666666667	0.058823529411764705	0.06666666666666667	0	0.044642857142857144	0.03125	0	0	0	0
chr1:7862974-7863127	0	0	0.06666666666666667	0	0.26666666666666666	0	0.017857142857142856	0	0	0	0.07407407407407407	0
chr6:169924161-169924220	0	0.09090909090909091	0.06666666666666667	0	0	0	0.026785714285714284	0	0	0	0.14814814814814814	0
chr10:11283434-11283695	0	0	0.06666666666666667	0.058823529411764705	0.13333333333333333	0	0.017857142857142856	0	0	0.08333333333333333	0.037037037037037035	0.08333333333333333
chr6:160299399-160299558	0.13333333333333333	0	0.06666666666666667	0	0	0.06666666666666667	0.008928571428571428	0	0.125	0.08333333333333333	0.037037037037037035	0
chrY:10629844-10630265	0	0	0.06666666666666667	0	0.06666666666666667	0.2	0.008928571428571428	0	0.0625	0	0.07407407407407407	0
chr16:1238011-1238372	0.06666666666666667	0.09090909090909091	0.13333333333333333	0	0	0.06666666666666667	0	0.03125	0.0625	0	0.07407407407407407	0
chr13:23059654-23060508	0	0.09090909090909091	0.06666666666666667	0	0	0	0.026785714285714284	0.0625	0.0625	0	0.037037037037037035	0
chr5:70672220-70672346	0	0	0	0.058823529411764705	0.13333333333333333	0	0.026785714285714284	0.03125	0	0	0.037037037037037035	0.08333333333333333
chr7:138210981-138211089	0	0.09090909090909091	0.06666666666666667	0.058823529411764705	0	0	0.05357142857142857	0	0	0	0	0
chr12:128083829-128085651	0	0	0.26666666666666666	0.058823529411764705	0	0	0.03571428571428571	0	0	0	0	0
chr7:6797866-6797888	0.13333333333333333	0	0	0	0.06666666666666667	0.06666666666666667	0.017857142857142856	0.03125	0	0	0.07407407407407407	0
chr3:111780257-111780416	0.13333333333333333	0	0.06666666666666667	0	0	0.06666666666666667	0.008928571428571428	0	0.25	0	0	0
chr1:248408053-248409127	0.06666666666666667	0.09090909090909091	0	0.058823529411764705	0	0.06666666666666667	0.008928571428571428	0	0.0625	0	0.07407407407407407	0.08333333333333333
chr5:174743269-174743474	0	0	0.13333333333333333	0	0	0	0.03571428571428571	0.0625	0	0	0	0
chr15:22084672-22084809	0.06666666666666667	0	0	0	0	0	0.026785714285714284	0	0.0625	0.08333333333333333	0.07407407407407407	0
chr7:158146914-158149189	0.06666666666666667	0	0.06666666666666667	0	0	0.06666666666666667	0.017857142857142856	0.03125	0	0	0.07407407407407407	0
chr7:57848432-57848812	0.06666666666666667	0	0.13333333333333333	0	0	0	0	0	0	0.08333333333333333	0.1111111111111111	0.08333333333333333
chr7:57491522-57491612	0.06666666666666667	0	0	0	0.13333333333333333	0	0.026785714285714284	0	0.125	0	0	0
chr5:118540936-118540963	0	0	0.06666666666666667	0	0.06666666666666667	0	0.05357142857142857	0	0	0	0	0
chr4:70622868-70623021	0	0	0.06666666666666667	0.058823529411764705	0	0.06666666666666667	0.008928571428571428	0.03125	0	0	0.037037037037037035	0.16666666666666666
chr22:38110024-38110173	0	0	0.06666666666666667	0.058823529411764705	0	0.06666666666666667	0.026785714285714284	0	0.0625	0	0	0.08333333333333333
chr7:158973844-158973894	0.06666666666666667	0	0	0.058823529411764705	0.06666666666666667	0.06666666666666667	0	0	0	0	0.1111111111111111	0.08333333333333333
chr20:63693420-63693781	0	0	0.06666666666666667	0	0.2	0	0	0.0625	0	0	0.037037037037037035	0.08333333333333333
chr6:157774110-157774280	0.13333333333333333	0	0	0.058823529411764705	0	0.06666666666666667	0.017857142857142856	0.03125	0	0	0	0.08333333333333333
chr9:28189213-28189724	0	0.18181818181818182	0	0	0	0	0.044642857142857144	0	0	0	0.037037037037037035	0
chr9:65762584-65762664	0.06666666666666667	0.09090909090909091	0	0.058823529411764705	0	0.06666666666666667	0.008928571428571428	0.0625	0	0.08333333333333333	0	0
chr10:97678880-97679000	0.06666666666666667	0.09090909090909091	0	0.058823529411764705	0.06666666666666667	0.13333333333333333	0	0	0.125	0	0	0
chr2:67906468-67906741	0	0.09090909090909091	0.06666666666666667	0	0.06666666666666667	0	0.017857142857142856	0.09375	0	0	0	0
chr9:36763876-36764119	0.13333333333333333	0	0.06666666666666667	0	0	0	0.044642857142857144	0	0	0	0	0
chr6:32577191-32577277	0	0	0	0.11764705882352941	0.13333333333333333	0.06666666666666667	0.026785714285714284	0	0	0	0	0
chr7:72114208-72114313	0	0.18181818181818182	0	0.058823529411764705	0	0	0.044642857142857144	0	0	0	0	0
chr11:116673338-116673361	0	0	0	0.058823529411764705	0	0.06666666666666667	0.044642857142857144	0	0	0	0	0.08333333333333333
chr10:89997111-89997220	0	0.09090909090909091	0.06666666666666667	0.058823529411764705	0.06666666666666667	0.06666666666666667	0.017857142857142856	0	0	0.08333333333333333	0	0
chr16:89634511-89635231	0	0.09090909090909091	0	0	0	0	0.044642857142857144	0.03125	0	0.08333333333333333	0	0
chr21:44407127-44407159	0	0	0.06666666666666667	0.058823529411764705	0	0.06666666666666667	0.026785714285714284	0	0.0625	0.08333333333333333	0	0
chr6:55627881-55628204	0.06666666666666667	0	0.13333333333333333	0	0	0	0.03571428571428571	0	0	0.08333333333333333	0	0
chr6:56325258-56326088	0	0	0	0	0.06666666666666667	0	0.026785714285714284	0.0625	0	0	0.07407407407407407	0
chr3:98688312-98688380	0	0.09090909090909091	0.06666666666666667	0	0.06666666666666667	0	0.008928571428571428	0	0	0.08333333333333333	0.07407407407407407	0.08333333333333333
chr11:122018647-122018809	0	0.09090909090909091	0.13333333333333333	0.058823529411764705	0	0	0.026785714285714284	0	0	0	0	0.08333333333333333
chr3:98688398-98688600	0	0	0.06666666666666667	0	0.06666666666666667	0.2	0.008928571428571428	0	0	0.08333333333333333	0.037037037037037035	0
chr21:45155564-45155624	0	0	0	0	0	0	0.03571428571428571	0.0625	0.0625	0	0.037037037037037035	0
chr10:5370459-5371454	0	0.09090909090909091	0	0	0	0.06666666666666667	0.026785714285714284	0.0625	0	0	0.037037037037037035	0
chr6:159980183-159980239	0	0.09090909090909091	0.06666666666666667	0.11764705882352941	0.06666666666666667	0.06666666666666667	0.008928571428571428	0	0.0625	0	0	0
chr10:46598414-46598508	0	0.09090909090909091	0	0.17647058823529413	0.06666666666666667	0	0.017857142857142856	0	0	0	0.037037037037037035	0
chr20:25781666-25781896	0	0.09090909090909091	0	0.058823529411764705	0	0	0.03571428571428571	0.03125	0	0	0.037037037037037035	0
chr4:130011080-130011555	0.06666666666666667	0.09090909090909091	0	0	0	0	0.03571428571428571	0	0	0.08333333333333333	0.037037037037037035	0
chr14:104288448-104288672	0	0	0	0	0	0	0.05357142857142857	0.0625	0	0	0	0
chr19:23466111-23466226	0	0	0.06666666666666667	0.058823529411764705	0.06666666666666667	0	0.044642857142857144	0	0	0	0	0
chr16:87798522-87798870	0.06666666666666667	0.18181818181818182	0.06666666666666667	0.11764705882352941	0	0	0.017857142857142856	0	0	0	0	0
chr10:57472727-57472781	0	0	0.13333333333333333	0	0.13333333333333333	0	0.017857142857142856	0	0	0.16666666666666666	0	0
chr1:144077983-144078019	0	0.18181818181818182	0.06666666666666667	0.11764705882352941	0.06666666666666667	0	0	0	0	0	0.037037037037037035	0
chr1:711958-712094	0	0	0	0	0.06666666666666667	0	0.044642857142857144	0	0.0625	0	0	0
chr2:59086030-59086114	0	0	0.06666666666666667	0	0	0	0.05357142857142857	0	0	0	0	0
chr2:9400417-9400473	0	0	0	0	0	0	0.0625	0	0	0	0	0
chr10:48676718-48677020	0	0.09090909090909091	0	0	0	0.2	0	0	0.0625	0	0.07407407407407407	0
chr3:150222096-150222192	0	0	0	0.058823529411764705	0.06666666666666667	0	0.03571428571428571	0	0	0	0.037037037037037035	0
chr22:10577401-10578149	0	0	0.06666666666666667	0.058823529411764705	0	0.06666666666666667	0.008928571428571428	0.03125	0	0	0.07407407407407407	0
chr12:9221387-9221419	0	0	0.06666666666666667	0.17647058823529413	0	0	0.026785714285714284	0	0	0	0	0
chr21:8401980-8402502	0.06666666666666667	0	0	0	0	0	0.03571428571428571	0	0.0625	0.08333333333333333	0	0
chr2:5022395-5023594	0	0.09090909090909091	0	0.058823529411764705	0	0	0.044642857142857144	0	0	0	0	0
chr15:90646952-90647717	0	0.09090909090909091	0	0.058823529411764705	0	0	0.044642857142857144	0	0	0	0	0
chr4:39348424-39348483	0	0	0.06666666666666667	0	0	0	0.044642857142857144	0.03125	0	0	0	0
chr10:103251285-103251358	0	0	0	0.11764705882352941	0	0	0.03571428571428571	0.03125	0	0	0	0
chr6:155707433-155708239	0	0.09090909090909091	0.06666666666666667	0.058823529411764705	0	0	0.026785714285714284	0.03125	0	0	0	0
chr21:40518358-40518704	0.06666666666666667	0	0	0.058823529411764705	0	0	0.03571428571428571	0.03125	0	0	0	0
chr2:218616718-218616986	0.06666666666666667	0	0.06666666666666667	0	0.06666666666666667	0.13333333333333333	0	0	0	0.08333333333333333	0	0.08333333333333333
chr21:36496670-36497477	0	0.09090909090909091	0	0.058823529411764705	0	0	0.026785714285714284	0.03125	0	0	0.037037037037037035	0
chr1:31431748-31432232	0	0	0	0	0	0.13333333333333333	0.044642857142857144	0	0	0	0	0
chr6:140680911-140683337	0	0	0.06666666666666667	0.058823529411764705	0	0	0.03571428571428571	0	0.0625	0	0	0
chr12:118133182-118133237	0	0	0	0.058823529411764705	0	0	0.03571428571428571	0	0.0625	0.08333333333333333	0	0
chrX:85087987-85088245	0	0	0.06666666666666667	0.058823529411764705	0	0	0.03571428571428571	0	0	0	0.037037037037037035	0
chr15:19842856-19842962	0.06666666666666667	0	0.06666666666666667	0	0.06666666666666667	0.2	0	0	0.0625	0	0	0
chr19:1164387-1164552	0.06666666666666667	0	0	0	0	0	0.008928571428571428	0.03125	0	0.08333333333333333	0.1111111111111111	0
chr4:5706293-5706480	0	0	0	0.058823529411764705	0	0	0.026785714285714284	0	0.0625	0.08333333333333333	0.037037037037037035	0
chr10:126947217-126948505	0	0	0.06666666666666667	0.058823529411764705	0.06666666666666667	0	0.03571428571428571	0	0	0	0	0
chr6:117924466-117924505	0	0	0	0.17647058823529413	0.06666666666666667	0	0.017857142857142856	0	0	0	0	0.08333333333333333
chr8:120919029-120920746	0.13333333333333333	0	0	0	0	0	0.044642857142857144	0	0	0	0	0
chr19:433802-433827	0	0.09090909090909091	0.06666666666666667	0.058823529411764705	0	0	0.026785714285714284	0.03125	0	0	0	0
chr12:129828648-129828896	0	0	0	0	0	0	0.0625	0	0	0	0	0
chr2:57228630-57229540	0.06666666666666667	0	0.06666666666666667	0.058823529411764705	0.06666666666666667	0	0.017857142857142856	0.03125	0	0	0	0
chr19:433744-433769	0.06666666666666667	0.09090909090909091	0	0	0	0	0.008928571428571428	0.0625	0.0625	0	0.037037037037037035	0
chr14:91292934-91293605	0	0.09090909090909091	0	0.058823529411764705	0.06666666666666667	0	0.03571428571428571	0	0	0	0	0
chr7:155892427-155892472	0.06666666666666667	0	0	0	0.06666666666666667	0	0.008928571428571428	0	0.0625	0	0.07407407407407407	0.08333333333333333
chr7:136581988-136582125	0	0	0.06666666666666667	0.058823529411764705	0	0.06666666666666667	0.008928571428571428	0	0	0.08333333333333333	0.037037037037037035	0.08333333333333333
chr19:6995081-6995694	0	0	0.06666666666666667	0.058823529411764705	0	0	0.044642857142857144	0	0	0	0	0
chr4:109850354-109850464	0	0	0	0.4117647058823529	0	0	0	0	0	0	0	0
chr14:34545553-34545606	0	0.09090909090909091	0	0	0.06666666666666667	0	0.017857142857142856	0.03125	0	0	0.07407407407407407	0
chr3:86859525-86861072	0.06666666666666667	0.09090909090909091	0.06666666666666667	0	0	0	0.026785714285714284	0	0.0625	0	0	0
chr2:109199330-109199851	0.06666666666666667	0	0.06666666666666667	0	0.06666666666666667	0	0.008928571428571428	0	0.125	0	0.037037037037037035	0
chr19:37880983-37881166	0	0	0	0.058823529411764705	0	0	0.05357142857142857	0	0	0	0	0
chr8:86819154-86819571	0	0	0.06666666666666667	0	0	0	0.03571428571428571	0.03125	0	0	0.037037037037037035	0
chr5:174521647-174521674	0	0	0.06666666666666667	0.058823529411764705	0.06666666666666667	0	0.026785714285714284	0	0	0	0.037037037037037035	0
chr12:13351628-13351770	0	0	0.06666666666666667	0.058823529411764705	0	0	0.044642857142857144	0	0	0	0	0
chr16:34064540-34064742	0	0	0.13333333333333333	0.058823529411764705	0	0.06666666666666667	0.026785714285714284	0	0	0	0	0
chr4:182832996-182834646	0	0	0.13333333333333333	0	0	0	0.03571428571428571	0	0	0.08333333333333333	0	0
chr1:146109285-146109362	0.06666666666666667	0	0.06666666666666667	0	0	0	0.008928571428571428	0	0.0625	0.08333333333333333	0.07407407407407407	0
chr1:202205946-202205989	0	0	0	0.11764705882352941	0	0	0.03571428571428571	0.03125	0	0	0	0
chr7:2386590-2386615	0	0	0.06666666666666667	0.058823529411764705	0	0	0.03571428571428571	0	0.0625	0	0	0
chr17:51831667-51831732	0	0	0.06666666666666667	0.058823529411764705	0	0	0.044642857142857144	0	0	0	0	0
chr11:519243-520323	0	0	0	0.058823529411764705	0	0.06666666666666667	0.044642857142857144	0	0	0	0	0
chr16:27294665-27294967	0	0.09090909090909091	0.06666666666666667	0.058823529411764705	0	0.06666666666666667	0.008928571428571428	0.0625	0	0	0	0
chr9:104493243-104494351	0.06666666666666667	0.09090909090909091	0	0.058823529411764705	0.06666666666666667	0	0.017857142857142856	0.03125	0	0	0	0
chr10:8985407-8985462	0	0	0	0.058823529411764705	0	0	0.03571428571428571	0.03125	0.0625	0	0	0
chr16:26172106-26172431	0.13333333333333333	0	0.06666666666666667	0.11764705882352941	0	0	0.017857142857142856	0	0	0	0	0
chr8:2191105-2191927	0.06666666666666667	0	0.13333333333333333	0	0	0	0.026785714285714284	0	0	0.08333333333333333	0	0
chr14:45767095-45767139	0.06666666666666667	0	0	0.058823529411764705	0.06666666666666667	0	0.017857142857142856	0	0	0	0.037037037037037035	0.08333333333333333
chr16:20198442-20198700	0	0	0.06666666666666667	0	0	0.06666666666666667	0.044642857142857144	0	0	0	0	0
chr2:13819541-13819892	0	0.09090909090909091	0	0.11764705882352941	0	0	0.017857142857142856	0	0.0625	0	0.037037037037037035	0
chr20:819238-819417	0	0	0	0	0	0	0.03571428571428571	0.03125	0	0	0	0.08333333333333333
chr21:42894311-42894562	0	0.09090909090909091	0	0	0	0	0.044642857142857144	0	0	0	0	0
chr12:28650117-28650827	0	0	0.13333333333333333	0.11764705882352941	0	0	0.017857142857142856	0	0	0	0	0
chr6:168839972-168841214	0.06666666666666667	0.09090909090909091	0	0.11764705882352941	0.06666666666666667	0	0	0	0	0	0.037037037037037035	0
chr1:1099001-1099904	0	0.09090909090909091	0	0.058823529411764705	0	0.06666666666666667	0.017857142857142856	0.03125	0	0	0	0
chr12:26775934-26775959	0	0	0.06666666666666667	0.058823529411764705	0	0	0.03571428571428571	0	0	0	0	0
chr14:52529494-52530720	0.06666666666666667	0.09090909090909091	0	0.058823529411764705	0	0	0.008928571428571428	0.03125	0	0	0	0.08333333333333333
chr7:68320435-68320595	0	0	0.06666666666666667	0	0.06666666666666667	0	0.017857142857142856	0	0	0.08333333333333333	0.037037037037037035	0
chr13:57385533-57385657	0	0.09090909090909091	0	0.058823529411764705	0	0	0.03571428571428571	0	0	0	0	0
chr5:178162937-178164072	0	0.09090909090909091	0.06666666666666667	0.058823529411764705	0	0	0.008928571428571428	0	0	0	0.037037037037037035	0.08333333333333333
chr5:177978802-177980671	0	0.09090909090909091	0.06666666666666667	0	0	0.06666666666666667	0	0.0625	0	0	0.037037037037037035	0
chr6:132600693-132601172	0	0.09090909090909091	0	0.058823529411764705	0	0	0.03571428571428571	0	0	0	0	0
chr13:99108038-99108168	0.06666666666666667	0	0.06666666666666667	0.11764705882352941	0	0	0.008928571428571428	0.03125	0	0	0	0
chr19:53819410-53819730	0	0	0.06666666666666667	0.058823529411764705	0	0	0.03571428571428571	0	0	0	0	0
chr14:20237338-20238608	0.06666666666666667	0	0.06666666666666667	0	0	0.06666666666666667	0.017857142857142856	0.03125	0	0	0	0
chr5:5304947-5305561	0	0.09090909090909091	0	0.058823529411764705	0	0	0.026785714285714284	0.03125	0	0	0	0
chr7:37935993-37936040	0	0	0.13333333333333333	0.058823529411764705	0	0	0.026785714285714284	0	0	0	0	0
chr14:81457817-81458357	0	0	0.06666666666666667	0.058823529411764705	0	0	0.026785714285714284	0	0.0625	0	0	0
chr7:106771601-106772209	0	0.09090909090909091	0	0.058823529411764705	0	0	0.026785714285714284	0	0	0.08333333333333333	0	0
chr12:5931468-5932759	0	0	0	0	0	0	0.05357142857142857	0	0	0	0	0
chr1:146986127-146986174	0	0.09090909090909091	0	0	0	0	0.008928571428571428	0	0.0625	0	0.07407407407407407	0.08333333333333333
chr14:23280682-23280791	0	0	0.06666666666666667	0.058823529411764705	0	0	0.03571428571428571	0	0	0	0	0
chr13:65449647-65449692	0.13333333333333333	0.09090909090909091	0.06666666666666667	0	0	0.06666666666666667	0.008928571428571428	0	0	0	0	0
chr1:120967-121138	0.06666666666666667	0	0	0	0	0.06666666666666667	0.017857142857142856	0.03125	0	0	0.037037037037037035	0
chr7:1272055-1274191	0	0	0.06666666666666667	0	0	0	0.026785714285714284	0	0	0	0.07407407407407407	0
chr7:155328500-155330017	0	0	0	0	0.06666666666666667	0	0.03571428571428571	0	0	0	0	0.08333333333333333
chr6:1999894-2000034	0	0	0.06666666666666667	0.058823529411764705	0	0	0.03571428571428571	0	0	0	0	0
chr13:113418980-113419098	0	0	0.06666666666666667	0	0.06666666666666667	0	0.03571428571428571	0	0	0	0	0
chr12:40146228-40146835	0	0	0	0	0	0.06666666666666667	0.03571428571428571	0	0.0625	0	0	0
chr6:74842642-74842672	0	0	0.06666666666666667	0.058823529411764705	0	0	0.03571428571428571	0	0	0	0	0
chr8:15012471-15012817	0	0.09090909090909091	0	0.11764705882352941	0	0	0.017857142857142856	0	0	0	0.037037037037037035	0
chr7:74896883-74896936	0	0	0.06666666666666667	0.058823529411764705	0	0	0.026785714285714284	0	0.0625	0	0	0
chr11:2126762-2126862	0	0	0	0	0	0	0.017857142857142856	0.09375	0	0	0	0.08333333333333333
chr4:1397437-1398660	0	0.09090909090909091	0	0.058823529411764705	0	0	0.03571428571428571	0	0	0	0	0
chr2:87384319-87384406	0	0	0	0	0	0	0.044642857142857144	0.03125	0	0	0	0
chr16:66683109-66683211	0	0.09090909090909091	0.06666666666666667	0.058823529411764705	0	0	0.017857142857142856	0	0.0625	0	0	0
chr16:65452264-65452434	0	0	0.06666666666666667	0.058823529411764705	0	0	0.03571428571428571	0	0	0	0	0
chr2:69096257-69096529	0	0	0	0	0	0.06666666666666667	0.008928571428571428	0	0.1875	0.08333333333333333	0	0
chr8:9771911-9772097	0.06666666666666667	0	0	0.058823529411764705	0	0	0.017857142857142856	0	0.0625	0	0.037037037037037035	0
chr8:96250615-96250683	0	0	0.06666666666666667	0	0	0	0.044642857142857144	0	0	0	0	0
chr20:28569560-28569806	0	0	0.06666666666666667	0	0	0	0.008928571428571428	0	0.0625	0	0.07407407407407407	0.08333333333333333
chr19:433114-433139	0	0.09090909090909091	0	0	0	0.06666666666666667	0.017857142857142856	0.03125	0.0625	0	0	0
chr2:215608260-215609055	0	0.09090909090909091	0	0	0	0	0.044642857142857144	0	0	0	0	0
chr18:59233492-59234903	0	0	0.13333333333333333	0	0	0	0.03571428571428571	0	0	0	0	0
chr2:109774498-109774570	0	0	0	0	0	0.06666666666666667	0.017857142857142856	0	0	0.08333333333333333	0.07407407407407407	0
chr10:130496333-130496601	0	0.09090909090909091	0	0.058823529411764705	0	0	0.03571428571428571	0	0	0	0	0
chr4:182831806-182832412	0	0	0.06666666666666667	0	0	0	0.03571428571428571	0.03125	0	0	0	0
chr16:34065097-34065178	0	0	0.06666666666666667	0.058823529411764705	0.06666666666666667	0.06666666666666667	0	0	0.0625	0	0	0.08333333333333333
chr1:202172306-202172878	0	0.09090909090909091	0	0	0	0	0.026785714285714284	0.0625	0	0	0	0
chr9:126876135-126876241	0	0	0.06666666666666667	0.058823529411764705	0	0	0.03571428571428571	0	0	0	0	0
chr16:80410958-80411439	0.06666666666666667	0.09090909090909091	0	0.058823529411764705	0	0	0.017857142857142856	0	0	0.08333333333333333	0	0
chr2:90336090-90336687	0	0	0.06666666666666667	0	0	0.13333333333333333	0	0	0	0	0.1111111111111111	0
chr2:91531006-91531058	0	0	0	0	0	0.06666666666666667	0.03571428571428571	0	0	0	0.037037037037037035	0
chr3:179374295-179374436	0	0	0.06666666666666667	0.058823529411764705	0	0	0.03571428571428571	0	0	0	0	0
chr9:66249343-66249809	0	0	0	0	0.13333333333333333	0.2	0	0	0	0	0	0.08333333333333333
chr19:23466572-23466702	0	0	0	0.058823529411764705	0	0.06666666666666667	0.008928571428571428	0	0.0625	0.08333333333333333	0	0.08333333333333333
chr17:79555597-79555882	0	0	0	0	0.06666666666666667	0	0.017857142857142856	0.0625	0.0625	0	0	0
chr3:35563876-35564752	0	0	0.06666666666666667	0.058823529411764705	0	0	0.03571428571428571	0	0	0	0	0
chr1:70646494-70648506	0	0	0.06666666666666667	0	0.06666666666666667	0	0.03571428571428571	0	0	0	0	0
chr9:41337031-41337424	0.06666666666666667	0	0.06666666666666667	0.058823529411764705	0.06666666666666667	0	0.008928571428571428	0.03125	0	0	0	0
chr1:236097014-236097409	0	0.09090909090909091	0.06666666666666667	0.058823529411764705	0	0	0.008928571428571428	0	0.0625	0	0	0.08333333333333333
chr9:35913265-35914422	0	0	0	0.058823529411764705	0	0	0.026785714285714284	0	0	0.08333333333333333	0.037037037037037035	0
chrX:153026507-153026737	0	0	0.06666666666666667	0	0	0	0.044642857142857144	0	0	0	0	0
chr17:83127621-83127889	0	0	0.06666666666666667	0.058823529411764705	0	0	0.026785714285714284	0.03125	0	0	0	0
chr1:236713593-236715065	0.06666666666666667	0	0.06666666666666667	0	0.06666666666666667	0	0.008928571428571428	0	0	0	0.037037037037037035	0.08333333333333333
chr11:119508864-119508903	0	0	0	0.058823529411764705	0	0.06666666666666667	0.03571428571428571	0	0	0	0	0
chr16:89057697-89057732	0	0.09090909090909091	0.06666666666666667	0	0.06666666666666667	0	0.008928571428571428	0	0	0	0.037037037037037035	0.08333333333333333
chr20:1877004-1877239	0.06666666666666667	0.09090909090909091	0	0.058823529411764705	0	0	0.026785714285714284	0	0	0	0	0
chr8:26555909-26556384	0	0.09090909090909091	0	0	0	0	0.044642857142857144	0	0	0	0	0
chr2:15144019-15144068	0	0	0.06666666666666667	0	0	0	0.044642857142857144	0	0	0	0	0
chr10:119287042-119287466	0	0.09090909090909091	0.06666666666666667	0.058823529411764705	0	0	0.026785714285714284	0	0	0	0	0
chr1:246324967-246325317	0	0	0.06666666666666667	0	0	0	0.044642857142857144	0	0	0	0	0
chr8:105380590-105380938	0	0	0.06666666666666667	0.058823529411764705	0	0	0.03571428571428571	0	0	0	0	0
chr4:2960635-2961330	0	0.18181818181818182	0	0.058823529411764705	0	0	0.026785714285714284	0	0	0	0	0
chr16:10320524-10321519	0	0	0	0.058823529411764705	0	0.06666666666666667	0.026785714285714284	0	0	0.08333333333333333	0	0
chr4:52835800-52835897	0	0	0.06666666666666667	0	0	0.06666666666666667	0.03571428571428571	0	0	0	0	0
chr18:78238089-78238672	0	0	0	0.058823529411764705	0	0	0.044642857142857144	0	0	0	0	0
chr1:19061293-19061562	0	0.18181818181818182	0	0.058823529411764705	0	0	0.026785714285714284	0	0	0	0	0
chr1:3162861-3163340	0	0.09090909090909091	0.13333333333333333	0	0	0.06666666666666667	0.008928571428571428	0	0	0	0.037037037037037035	0
chr4:189835661-189837514	0	0	0.13333333333333333	0	0	0	0.008928571428571428	0	0	0.08333333333333333	0.037037037037037035	0.08333333333333333
chrX:98847915-98849457	0.06666666666666667	0.09090909090909091	0.06666666666666667	0.058823529411764705	0	0	0.017857142857142856	0	0	0	0	0
chr15:70303310-70303435	0	0	0.06666666666666667	0	0	0	0.044642857142857144	0	0	0	0	0
chr18:70456243-70456432	0	0	0	0.17647058823529413	0	0	0.026785714285714284	0	0	0	0	0
chr4:45121387-45121418	0	0	0.06666666666666667	0	0	0	0.044642857142857144	0	0	0	0	0
chr8:119497691-119499244	0	0.09090909090909091	0	0.058823529411764705	0.06666666666666667	0	0.017857142857142856	0	0	0	0	0.08333333333333333
chr10:102637259-102637414	0.06666666666666667	0	0.06666666666666667	0.058823529411764705	0	0	0.026785714285714284	0	0	0	0	0
chr4:59518891-59519510	0	0	0.13333333333333333	0.058823529411764705	0	0	0.008928571428571428	0.03125	0	0	0	0.08333333333333333
chr8:142589808-142589837	0.06666666666666667	0	0	0.058823529411764705	0.06666666666666667	0	0.008928571428571428	0	0.0625	0	0	0.08333333333333333
chr8:144946514-144947411	0	0	0.06666666666666667	0.058823529411764705	0	0	0.03571428571428571	0	0	0	0	0
chr4:5316053-5317560	0	0.09090909090909091	0	0	0	0	0.044642857142857144	0	0	0	0	0
chr17:82764737-82765449	0	0	0.06666666666666667	0.058823529411764705	0	0	0.026785714285714284	0	0	0	0	0
chr17:82671118-82672419	0	0	0.06666666666666667	0.058823529411764705	0	0	0.017857142857142856	0	0	0	0.037037037037037035	0
chr6:153053893-153054132	0	0.09090909090909091	0.06666666666666667	0.058823529411764705	0	0	0.017857142857142856	0	0	0	0	0
chr13:95126720-95126754	0	0	0	0	0	0	0.03571428571428571	0	0	0	0.037037037037037035	0
chr19:18284520-18284706	0	0	0	0.058823529411764705	0.13333333333333333	0	0	0	0	0	0.07407407407407407	0
chr5:6571004-6571936	0	0	0	0	0	0	0.03571428571428571	0.03125	0	0	0	0
chr18:68209979-68210403	0	0	0	0.058823529411764705	0	0	0.03571428571428571	0	0	0	0	0
chr19:21019234-21020071	0	0	0	0	0	0	0.044642857142857144	0	0	0	0	0
chr2:237517914-237517950	0	0	0	0	0	0.06666666666666667	0.017857142857142856	0.03125	0	0	0.037037037037037035	0
chr3:151854059-151854207	0	0	0	0.058823529411764705	0	0	0.03571428571428571	0	0	0	0	0
chr6:156191396-156191552	0	0	0.06666666666666667	0.058823529411764705	0	0	0.017857142857142856	0.03125	0	0	0	0
chr17:80313408-80316060	0.06666666666666667	0	0.06666666666666667	0.058823529411764705	0	0	0.017857142857142856	0	0	0	0	0
chr2:235038188-235038416	0	0	0	0.058823529411764705	0	0	0.03571428571428571	0	0	0	0	0
chr3:17063210-17063318	0	0.09090909090909091	0	0.058823529411764705	0	0	0.026785714285714284	0	0	0	0	0
chr17:71643298-71643608	0	0.09090909090909091	0	0	0	0	0.03571428571428571	0	0	0	0	0
chr13:35826524-35826571	0	0.09090909090909091	0	0	0	0	0.03571428571428571	0	0	0	0	0
chr3:184544480-184544865	0	0	0	0.058823529411764705	0	0	0.03571428571428571	0	0	0	0	0
chr22:11441812-11441853	0	0.09090909090909091	0	0.058823529411764705	0	0	0.026785714285714284	0	0	0	0	0
chr2:155671318-155671418	0	0.09090909090909091	0.06666666666666667	0	0	0	0.008928571428571428	0	0.0625	0	0.037037037037037035	0
chr17:83047402-83047934	0	0.09090909090909091	0.06666666666666667	0.058823529411764705	0	0	0.017857142857142856	0	0	0	0	0
chr5:76257159-76258157	0	0	0	0.058823529411764705	0	0	0.03571428571428571	0	0	0	0	0
chr18:79200621-79200779	0	0.09090909090909091	0	0.058823529411764705	0	0	0.017857142857142856	0.03125	0	0	0	0
chr2:80847487-80847539	0	0	0.06666666666666667	0	0	0	0.03571428571428571	0	0	0	0	0
chr2:41686467-41686521	0.06666666666666667	0	0.06666666666666667	0	0	0	0.026785714285714284	0	0	0	0	0
chr2:37166425-37166601	0	0	0	0.058823529411764705	0	0	0.03571428571428571	0	0	0	0	0
chr2:3046241-3046285	0.06666666666666667	0	0	0	0	0	0.017857142857142856	0	0.0625	0	0.037037037037037035	0
chr6:117923584-117923879	0	0.09090909090909091	0.06666666666666667	0	0.06666666666666667	0	0.017857142857142856	0	0	0	0	0
chr6:115044390-115044527	0	0.09090909090909091	0.06666666666666667	0	0	0	0.026785714285714284	0	0	0	0	0
chr2:217809067-217809713	0	0	0.06666666666666667	0.058823529411764705	0	0	0.026785714285714284	0	0	0	0	0
chr2:3046152-3046216	0.06666666666666667	0	0	0	0	0	0.017857142857142856	0	0.0625	0	0.037037037037037035	0
chr2:242006364-242010657	0	0.09090909090909091	0	0	0.06666666666666667	0	0	0	0	0.16666666666666666	0.037037037037037035	0
chr5:60668085-60668278	0	0	0.06666666666666667	0	0.06666666666666667	0	0.017857142857142856	0	0	0.08333333333333333	0	0
chr18:78229432-78229926	0	0	0.06666666666666667	0.058823529411764705	0	0	0.017857142857142856	0	0	0	0.037037037037037035	0
chr21:45500062-45501120	0.06666666666666667	0	0	0	0	0	0.03571428571428571	0	0	0	0	0
chr2:97620377-97620939	0	0	0	0	0	0	0.044642857142857144	0	0	0	0	0
chr13:80368810-80369150	0	0	0	0	0	0	0.044642857142857144	0	0	0	0	0
chr2:227202735-227203799	0	0.18181818181818182	0	0.058823529411764705	0	0	0.008928571428571428	0	0	0.08333333333333333	0	0
chr18:27855273-27856916	0.06666666666666667	0	0	0	0	0	0.017857142857142856	0.03125	0	0.08333333333333333	0	0
chr13:80419909-80419967	0	0	0.06666666666666667	0	0.06666666666666667	0.13333333333333333	0	0	0	0	0.037037037037037035	0
chr2:238870107-238871693	0	0.18181818181818182	0	0	0	0	0.026785714285714284	0	0	0	0	0
chr13:45423510-45425692	0	0	0.06666666666666667	0	0	0	0.03571428571428571	0	0	0	0	0
chr5:79180360-79180631	0	0	0	0	0	0	0.044642857142857144	0	0	0	0	0
chr18:1962554-1963305	0	0	0	0.058823529411764705	0	0	0.026785714285714284	0	0.0625	0	0	0
chr18:13261935-13263391	0	0	0.06666666666666667	0	0	0	0.03571428571428571	0	0	0	0	0
chr6:150167918-150168118	0	0	0.06666666666666667	0	0	0	0.03571428571428571	0	0	0	0	0
chr18:50789783-50789853	0	0.09090909090909091	0	0	0	0	0.03571428571428571	0	0	0	0	0
chr14:19432366-19432491	0	0.09090909090909091	0.06666666666666667	0	0	0	0.026785714285714284	0	0	0	0	0
chr3:195644184-195644309	0	0	0.06666666666666667	0	0	0.06666666666666667	0	0	0	0.08333333333333333	0.07407407407407407	0
chr19:433172-433197	0	0.09090909090909091	0	0.058823529411764705	0.06666666666666667	0	0	0.03125	0	0	0	0.08333333333333333
chr16:18263460-18263921	0	0	0	0	0	0	0.03571428571428571	0	0	0	0.037037037037037035	0
chr5:146174447-146174607	0	0.09090909090909091	0	0	0	0	0.03571428571428571	0	0	0	0	0
chr14:87592212-87592565	0	0.09090909090909091	0	0.058823529411764705	0	0	0.026785714285714284	0	0	0	0	0
chr22:45993234-45993854	0	0	0.06666666666666667	0.058823529411764705	0	0	0.026785714285714284	0	0	0	0	0
chr5:146368183-146368217	0	0	0	0.058823529411764705	0	0	0.03571428571428571	0	0	0	0	0
chr13:33163606-33163776	0	0.09090909090909091	0.06666666666666667	0.058823529411764705	0	0	0.017857142857142856	0	0	0	0	0
chr4:181165260-181165303	0.06666666666666667	0	0	0	0	0	0.03571428571428571	0	0	0	0	0
chr16:6450741-6450874	0	0.09090909090909091	0.06666666666666667	0.058823529411764705	0	0	0.017857142857142856	0	0	0	0	0
chr5:167515608-167515679	0	0	0	0.11764705882352941	0	0	0.017857142857142856	0	0	0	0	0.08333333333333333
chr4:173482817-173485215	0.06666666666666667	0	0.13333333333333333	0	0	0	0.017857142857142856	0	0	0	0	0
chr5:168755389-168755448	0	0.09090909090909091	0	0.058823529411764705	0	0	0.026785714285714284	0	0	0	0	0
chr4:156013880-156014080	0	0.09090909090909091	0	0	0	0	0.03571428571428571	0	0	0	0	0
chr2:116829480-116830887	0	0	0.06666666666666667	0	0	0	0.026785714285714284	0	0	0.08333333333333333	0	0
chr4:153129254-153130393	0	0	0	0.058823529411764705	0	0	0.03571428571428571	0	0	0	0	0
chr19:54761491-54761525	0	0.18181818181818182	0	0	0	0.13333333333333333	0.008928571428571428	0	0	0	0	0
chr4:20079770-20079953	0	0	0.06666666666666667	0.058823529411764705	0	0.06666666666666667	0.017857142857142856	0	0	0	0	0
chr16:15999764-15999839	0	0	0.06666666666666667	0.058823529411764705	0	0	0.026785714285714284	0	0	0	0	0
chr19:433346-433371	0	0.09090909090909091	0	0	0	0	0.008928571428571428	0.03125	0	0.08333333333333333	0	0.08333333333333333
chr19:544641-545138	0	0	0.06666666666666667	0.058823529411764705	0	0	0.026785714285714284	0	0	0	0	0
chr14:99927753-99928248	0	0.09090909090909091	0	0.058823529411764705	0	0	0.026785714285714284	0	0	0	0	0
chr19:433458-433483	0	0.09090909090909091	0	0	0	0	0.017857142857142856	0.03125	0	0	0	0.08333333333333333
chr4:35202148-35203711	0	0.09090909090909091	0	0.058823529411764705	0	0	0.017857142857142856	0	0.0625	0	0	0
chr19:433686-433711	0	0	0	0.058823529411764705	0	0	0.017857142857142856	0.0625	0	0	0	0
chr15:83394180-83394330	0	0	0.06666666666666667	0.058823529411764705	0	0	0.026785714285714284	0	0	0	0	0
chr15:82367120-82367492	0	0.09090909090909091	0	0.058823529411764705	0	0	0.017857142857142856	0	0	0.08333333333333333	0	0
chr15:100162303-100163179	0	0.09090909090909091	0	0.058823529411764705	0	0	0.017857142857142856	0	0	0	0.037037037037037035	0
chr15:100709932-100710622	0	0.09090909090909091	0	0.11764705882352941	0	0	0.017857142857142856	0	0	0	0	0
chr4:61847573-61848117	0	0	0.06666666666666667	0.058823529411764705	0	0	0.026785714285714284	0	0	0	0	0
chr4:72400829-72400860	0	0	0	0.11764705882352941	0	0	0.008928571428571428	0	0	0.08333333333333333	0.037037037037037035	0
chr4:7863941-7864167	0	0	0.13333333333333333	0.11764705882352941	0	0	0	0	0	0.08333333333333333	0	0
chr4:81788416-81788438	0	0	0.06666666666666667	0	0.06666666666666667	0	0.008928571428571428	0	0	0.08333333333333333	0.037037037037037035	0
chr16:64165944-64166208	0.06666666666666667	0.09090909090909091	0.06666666666666667	0.058823529411764705	0	0	0.008928571428571428	0	0	0	0	0
chr2:122273954-122274093	0	0.18181818181818182	0	0	0	0	0.017857142857142856	0.03125	0	0	0	0
chr2:145600317-145600381	0	0	0	0	0	0	0.03571428571428571	0.03125	0	0	0	0
chr2:136345649-136347947	0	0	0.06666666666666667	0.058823529411764705	0	0	0	0.03125	0.0625	0.08333333333333333	0	0
chr3:38584561-38584645	0	0	0.06666666666666667	0	0	0	0.03571428571428571	0	0	0	0	0
chr19:434227-434545	0	0	0	0.058823529411764705	0	0	0.03571428571428571	0	0	0	0	0
chr3:38084270-38084619	0	0	0	0	0	0	0.026785714285714284	0	0.0625	0	0	0.08333333333333333
chr5:344346-345632	0.06666666666666667	0	0.06666666666666667	0	0	0	0.026785714285714284	0	0	0	0	0
chr17:2527244-2527364	0	0	0.06666666666666667	0.058823529411764705	0	0	0.026785714285714284	0	0	0	0	0
chr5:39444838-39445133	0	0	0.06666666666666667	0	0	0	0.03571428571428571	0	0	0	0	0
chr17:303485-304224	0	0	0	0.058823529411764705	0	0	0.03571428571428571	0	0	0	0	0
chr5:176451716-176451892	0	0.09090909090909091	0	0.058823529411764705	0	0	0.026785714285714284	0	0	0	0	0
chr5:42576046-42576164	0	0	0	0.23529411764705882	0	0	0.008928571428571428	0	0	0	0	0
chr22:11613014-11613285	0	0	0	0.11764705882352941	0	0.06666666666666667	0	0	0	0	0.037037037037037035	0.08333333333333333
chr17:304923-305135	0	0.09090909090909091	0	0	0	0	0.008928571428571428	0	0.125	0	0.037037037037037035	0
chr19:3332161-3332990	0	0	0.13333333333333333	0	0	0	0.026785714285714284	0	0	0	0	0
chr2:13818785-13819393	0	0	0	0.11764705882352941	0	0.06666666666666667	0.008928571428571428	0.03125	0	0	0	0
chr5:52051386-52051690	0	0	0	0.11764705882352941	0	0	0.008928571428571428	0.0625	0	0	0	0
chr3:49200475-49200528	0	0	0.06666666666666667	0.058823529411764705	0	0	0.026785714285714284	0	0	0	0	0
chr5:3322312-3324431	0	0	0.06666666666666667	0	0	0.06666666666666667	0.017857142857142856	0	0.0625	0	0	0
chr2:132492545-132492579	0	0	0	0.058823529411764705	0.06666666666666667	0	0.008928571428571428	0	0.0625	0	0.037037037037037035	0
chr2:132398289-132398314	0	0	0.06666666666666667	0.11764705882352941	0	0	0.008928571428571428	0	0.0625	0	0	0
chr3:75678477-75678773	0	0.09090909090909091	0	0.058823529411764705	0	0	0.026785714285714284	0	0	0	0	0
chr3:77322725-77323128	0	0.09090909090909091	0.06666666666666667	0	0.06666666666666667	0	0.017857142857142856	0	0	0	0	0
chr16:90185795-90185961	0	0.09090909090909091	0	0.058823529411764705	0	0	0.008928571428571428	0	0	0.08333333333333333	0	0.08333333333333333
chr3:86445365-86445471	0	0.09090909090909091	0	0.058823529411764705	0	0	0.026785714285714284	0	0	0	0	0
chr14:33853605-33854290	0	0.09090909090909091	0	0.058823529411764705	0	0	0.026785714285714284	0	0	0	0	0
chr16:88546839-88547888	0	0	0	0	0	0	0.044642857142857144	0	0	0	0	0
chr14:34557496-34557555	0	0.09090909090909091	0	0	0	0	0.026785714285714284	0	0	0	0.037037037037037035	0
chr14:35381725-35382006	0	0	0	0.058823529411764705	0	0	0.03571428571428571	0	0	0	0	0
chr2:127105467-127105503	0.06666666666666667	0	0	0	0	0	0.008928571428571428	0	0.0625	0	0.07407407407407407	0
chr16:846531-847282	0.06666666666666667	0	0.06666666666666667	0	0	0.06666666666666667	0.017857142857142856	0	0	0	0	0
chr2:123682613-123682711	0	0.09090909090909091	0	0.058823529411764705	0	0	0.026785714285714284	0	0	0	0	0
chr16:78723554-78723650	0	0	0.06666666666666667	0.058823529411764705	0	0	0.026785714285714284	0	0	0	0	0
chr5:177640107-177640457	0	0.09090909090909091	0	0	0	0	0.026785714285714284	0.03125	0	0	0	0
chrY:26638068-26643144	0	0	0.13333333333333333	0	0.06666666666666667	0	0	0	0	0	0.07407407407407407	0
chr6:113379810-113380537	0	0	0.06666666666666667	0	0	0	0.03571428571428571	0	0	0	0	0
chr2:227803604-227803641	0	0	0.06666666666666667	0	0	0	0.03571428571428571	0	0	0	0	0
chr1:146099845-146099936	0	0	0.06666666666666667	0	0.06666666666666667	0	0.008928571428571428	0.03125	0.0625	0	0	0
chr1:179353059-179353228	0	0	0.06666666666666667	0.058823529411764705	0	0	0.026785714285714284	0	0	0	0	0
chr11:133354199-133354359	0	0.09090909090909091	0.06666666666666667	0	0	0.06666666666666667	0.017857142857142856	0	0	0	0	0
chr1:148304055-148304088	0.06666666666666667	0	0	0.058823529411764705	0.13333333333333333	0	0	0.03125	0	0	0	0
chr1:184559471-184559628	0	0	0.06666666666666667	0.058823529411764705	0	0	0.026785714285714284	0	0	0	0	0
chrX:27514233-27514311	0	0.09090909090909091	0	0.058823529411764705	0	0	0.026785714285714284	0	0	0	0	0
chr1:54510616-54510666	0	0	0.06666666666666667	0.058823529411764705	0	0	0.026785714285714284	0	0	0	0	0
chr8:12202032-12202094	0	0	0	0	0	0	0	0.03125	0	0.16666666666666666	0.037037037037037035	0.08333333333333333
chr1:51906813-51906890	0	0	0.06666666666666667	0.058823529411764705	0	0	0.017857142857142856	0.03125	0	0	0	0
chr7:117031816-117031881	0	0	0	0	0.06666666666666667	0	0.017857142857142856	0	0	0	0.07407407407407407	0
chr1:168471924-168472229	0.06666666666666667	0	0.06666666666666667	0.058823529411764705	0.06666666666666667	0	0	0	0	0	0.037037037037037035	0
chr8:1227153-1227188	0	0	0.13333333333333333	0.058823529411764705	0	0	0.008928571428571428	0	0	0	0.037037037037037035	0
chr1:146090405-146090492	0	0	0.06666666666666667	0	0	0	0.008928571428571428	0	0.0625	0	0	0.16666666666666666
chr9:134729787-134729814	0	0	0.06666666666666667	0	0.06666666666666667	0	0	0	0	0	0.1111111111111111	0
chr7:100783763-100783835	0	0	0.06666666666666667	0	0	0	0.026785714285714284	0	0	0	0	0.08333333333333333
chr6:98245672-98245710	0	0	0.06666666666666667	0.058823529411764705	0	0	0.026785714285714284	0	0	0	0	0
chr6:95206220-95206336	0	0	0	0.058823529411764705	0	0	0.026785714285714284	0	0.0625	0	0	0
chr12:68833150-68833471	0	0.18181818181818182	0	0.058823529411764705	0	0	0.017857142857142856	0	0	0	0	0
chr12:6909023-6909511	0	0	0	0	0	0	0.044642857142857144	0	0	0	0	0
chr6:9179693-9179809	0	0.09090909090909091	0	0	0	0	0.03571428571428571	0	0	0	0	0
chr10:16646061-16646151	0	0.18181818181818182	0	0	0	0.06666666666666667	0.017857142857142856	0	0	0	0	0
chr20:50666183-50666226	0	0	0	0.11764705882352941	0	0	0.026785714285714284	0	0	0	0	0
chr12:75433452-75433573	0	0	0.06666666666666667	0	0	0	0.03571428571428571	0	0	0	0	0
chr1:189818197-189818580	0	0.09090909090909091	0	0.058823529411764705	0	0	0.017857142857142856	0	0	0	0.037037037037037035	0
chr8:135535179-135535499	0	0	0.06666666666666667	0.058823529411764705	0	0	0.026785714285714284	0	0	0	0	0
chr9:133668275-133669354	0	0.09090909090909091	0	0.058823529411764705	0	0	0.026785714285714284	0	0	0	0	0
chr12:26772386-26772551	0	0	0.06666666666666667	0	0	0	0.03571428571428571	0	0	0	0	0
chr8:136955609-136956026	0	0.09090909090909091	0	0.058823529411764705	0	0	0.026785714285714284	0	0	0	0	0
chr12:131917072-131917369	0	0	0.13333333333333333	0	0	0	0.026785714285714284	0	0	0	0	0
chr1:221001911-221002541	0	0.18181818181818182	0	0	0	0	0.026785714285714284	0	0	0	0	0
chr7:71679886-71680880	0	0	0.06666666666666667	0	0	0	0.026785714285714284	0.03125	0	0	0	0
chr7:48443769-48444037	0	0	0.06666666666666667	0.058823529411764705	0	0	0.026785714285714284	0	0	0	0	0
chr9:82792060-82792118	0	0.09090909090909091	0.06666666666666667	0.058823529411764705	0	0	0.017857142857142856	0	0	0	0	0
chr1:224750808-224751152	0	0.09090909090909091	0	0.058823529411764705	0	0	0.026785714285714284	0	0	0	0	0
chr9:42559455-42559491	0	0.09090909090909091	0.06666666666666667	0.058823529411764705	0	0	0	0	0	0	0.037037037037037035	0.08333333333333333
chr12:128105067-128105380	0	0	0	0	0	0	0.044642857142857144	0	0	0	0	0
chr7:77042686-77042880	0	0.09090909090909091	0	0.058823529411764705	0	0	0.026785714285714284	0	0	0	0	0
chr20:61444575-61444600	0	0	0.06666666666666667	0	0.06666666666666667	0.06666666666666667	0	0	0	0.08333333333333333	0	0.08333333333333333
chrX:10137055-10137136	0	0	0.06666666666666667	0.058823529411764705	0	0	0.026785714285714284	0	0	0	0	0
chr1:22578435-22578496	0.06666666666666667	0	0	0.058823529411764705	0	0	0.017857142857142856	0.03125	0	0	0	0
chr11:116673925-116673983	0	0	0	0	0	0.13333333333333333	0.008928571428571428	0.03125	0	0	0.037037037037037035	0
chr11:12640813-12641299	0	0.09090909090909091	0	0	0.06666666666666667	0	0.026785714285714284	0	0	0	0	0
chr7:84091079-84091384	0	0	0.06666666666666667	0.058823529411764705	0	0	0.026785714285714284	0	0	0	0	0
chr20:55628286-55628330	0.06666666666666667	0	0	0	0.06666666666666667	0	0.008928571428571428	0	0	0.08333333333333333	0.037037037037037035	0
chr20:63221510-63221761	0	0.09090909090909091	0	0	0	0	0.03571428571428571	0	0	0	0	0
chr1:7114662-7115752	0	0	0.06666666666666667	0	0	0	0.026785714285714284	0	0	0	0.037037037037037035	0
chr10:53784148-53784188	0	0.18181818181818182	0	0.058823529411764705	0	0	0.017857142857142856	0	0	0	0	0
chr12:15046299-15046437	0	0	0.06666666666666667	0.058823529411764705	0	0	0.026785714285714284	0	0	0	0	0
chr11:123456512-123457136	0	0	0.06666666666666667	0.058823529411764705	0	0	0.026785714285714284	0	0	0	0	0
chr7:154668184-154668224	0	0.09090909090909091	0.06666666666666667	0	0	0	0.026785714285714284	0	0	0	0	0
chrX:134959695-134959763	0	0	0	0	0	0.13333333333333333	0.026785714285714284	0	0	0	0	0
chrX:143213909-143214230	0.06666666666666667	0	0.06666666666666667	0	0	0	0.017857142857142856	0	0	0	0	0.08333333333333333
chr7:153112364-153112738	0	0	0.06666666666666667	0.058823529411764705	0	0	0.017857142857142856	0	0	0	0.037037037037037035	0
chrX:3638669-3639644	0	0	0.06666666666666667	0	0	0	0.03571428571428571	0	0	0	0	0
chr12:577416-577448	0	0	0	0.058823529411764705	0	0	0.03571428571428571	0	0	0	0	0
chr10:8806613-8806659	0	0	0	0.058823529411764705	0	0	0.03571428571428571	0	0	0	0	0
chrX:95140556-95140797	0	0	0	0.058823529411764705	0.06666666666666667	0	0.008928571428571428	0	0	0	0.07407407407407407	0
chr6:160168844-160169725	0	0	0.06666666666666667	0.058823529411764705	0	0	0.026785714285714284	0	0	0	0	0
chr20:44438443-44438547	0	0	0	0.058823529411764705	0.06666666666666667	0.2	0	0	0	0	0	0
chr10:12775003-12776122	0	0.2727272727272727	0	0.058823529411764705	0	0	0.008928571428571428	0	0	0	0	0
chr13:109449342-109450051	0	0.09090909090909091	0.06666666666666667	0	0	0	0.026785714285714284	0	0	0	0	0
chr1:247363104-247363344	0	0.09090909090909091	0	0.058823529411764705	0	0	0.026785714285714284	0	0	0	0	0
chr11:44550636-44551019	0	0.09090909090909091	0	0.058823529411764705	0	0	0.017857142857142856	0	0	0.08333333333333333	0	0
chr1:1288104-1290253	0	0.09090909090909091	0	0.058823529411764705	0.06666666666666667	0	0	0	0.125	0	0	0
chr1:244397831-244398146	0	0	0.06666666666666667	0.058823529411764705	0	0	0.017857142857142856	0	0	0.08333333333333333	0	0
chr1:4099801-4100448	0	0	0.06666666666666667	0.058823529411764705	0	0	0.008928571428571428	0.0625	0	0	0	0
chr20:45738847-45739287	0	0.09090909090909091	0	0	0	0	0.026785714285714284	0.03125	0	0	0	0
chr11:49406732-49406839	0	0.09090909090909091	0	0.058823529411764705	0	0	0.026785714285714284	0	0	0	0	0
chr6:168613598-168615772	0.06666666666666667	0	0.06666666666666667	0.058823529411764705	0	0	0.017857142857142856	0	0	0	0	0
chr12:90092106-90094211	0	0	0.06666666666666667	0	0	0	0.026785714285714284	0	0	0	0	0.08333333333333333
chr6:168841721-168841889	0	0.18181818181818182	0	0.058823529411764705	0	0	0.017857142857142856	0	0	0	0	0
chrX:84014860-84014982	0	0	0	0.058823529411764705	0	0	0.03571428571428571	0	0	0	0	0
chrX:95003432-95003913	0	0	0.06666666666666667	0.058823529411764705	0	0	0.026785714285714284	0	0	0	0	0
chr8:52064174-52064327	0	0	0.06666666666666667	0.058823529411764705	0	0	0.026785714285714284	0	0	0	0	0
chr6:169923581-169923694	0	0.09090909090909091	0	0	0	0.06666666666666667	0	0	0	0.08333333333333333	0.07407407407407407	0
chr10:130791360-130791416	0	0	0	0	0.06666666666666667	0	0.026785714285714284	0	0	0	0	0.08333333333333333
chr11:374688-375231	0	0.09090909090909091	0	0.058823529411764705	0	0.06666666666666667	0.017857142857142856	0	0	0	0	0
chr8:137235699-137235868	0.06666666666666667	0	0.06666666666666667	0.058823529411764705	0	0	0.008928571428571428	0	0	0	0	0.08333333333333333
chr20:49617379-49617810	0	0.09090909090909091	0	0.058823529411764705	0	0	0.026785714285714284	0	0	0	0	0
chrY:10627274-10629359	0	0	0.06666666666666667	0	0	0.13333333333333333	0	0.03125	0.0625	0	0	0
chr13:103257699-103257772	0	0.09090909090909091	0.06666666666666667	0.058823529411764705	0	0	0.017857142857142856	0	0	0	0	0
chr11:1551426-1551461	0	0.09090909090909091	0	0.058823529411764705	0	0	0.017857142857142856	0.03125	0	0	0	0
chr10:132364293-132364843	0.06666666666666667	0	0.06666666666666667	0.058823529411764705	0	0	0	0	0	0.08333333333333333	0.037037037037037035	0
chr13:26472493-26473009	0.06666666666666667	0	0	0	0	0.06666666666666667	0.017857142857142856	0	0	0	0	0.08333333333333333
chrY:11163664-11163830	0	0.09090909090909091	0	0.11764705882352941	0.06666666666666667	0	0	0	0	0	0.037037037037037035	0
chr6:64686740-64686958	0	0.09090909090909091	0.06666666666666667	0	0	0.06666666666666667	0.017857142857142856	0	0	0	0	0
chr11:1670499-1671122	0	0	0	0	0.06666666666666667	0	0.026785714285714284	0.03125	0	0	0	0
chr8:141445252-141446297	0	0	0	0	0	0	0.044642857142857144	0	0	0	0	0
chr6:55477113-55477541	0	0.18181818181818182	0	0	0	0	0.026785714285714284	0	0	0	0	0
chr9:26104842-26105011	0	0	0.06666666666666667	0	0	0.06666666666666667	0.008928571428571428	0	0	0	0	0.08333333333333333
chr11:38378591-38378653	0	0	0	0	0	0	0.03571428571428571	0	0	0	0	0
chr1:219960222-219961062	0.06666666666666667	0	0.13333333333333333	0	0	0	0	0	0.0625	0	0	0
chr3:8010288-8010400	0	0.09090909090909091	0	0.058823529411764705	0	0	0.017857142857142856	0	0	0	0	0
chr3:32537872-32538100	0	0.09090909090909091	0	0.058823529411764705	0	0	0.017857142857142856	0	0	0	0	0
chr9:1804793-1805333	0	0	0.06666666666666667	0.058823529411764705	0	0	0.008928571428571428	0.03125	0	0	0	0
chr3:31812718-31812846	0	0	0.06666666666666667	0.058823529411764705	0	0	0.017857142857142856	0	0	0	0	0
chr3:86819347-86820857	0	0	0.06666666666666667	0.058823529411764705	0	0	0.017857142857142856	0	0	0	0	0
chr11:119648102-119648441	0	0.09090909090909091	0.06666666666666667	0	0	0	0.017857142857142856	0	0	0	0	0
chr1:91840380-91840566	0	0	0.06666666666666667	0.058823529411764705	0	0	0.017857142857142856	0	0	0	0	0
chr17:1117082-1119544	0.06666666666666667	0.09090909090909091	0	0.058823529411764705	0	0	0	0	0	0	0	0.08333333333333333
chr9:35328598-35328772	0	0.09090909090909091	0	0.058823529411764705	0	0	0.017857142857142856	0	0	0	0	0
chr3:64899694-64899825	0	0	0.06666666666666667	0	0	0	0.026785714285714284	0	0	0	0	0
chr9:399927-401121	0	0	0.06666666666666667	0.058823529411764705	0	0	0.017857142857142856	0	0	0	0	0
chr1:90817890-90818022	0	0	0.06666666666666667	0	0	0	0.026785714285714284	0	0	0	0	0
chr3:40203644-40204235	0	0.09090909090909091	0	0	0	0	0.026785714285714284	0	0	0	0	0
chr19:350084-352042	0	0	0.06666666666666667	0.058823529411764705	0	0	0.017857142857142856	0	0	0	0	0
chr9:63764275-63764326	0	0	0.06666666666666667	0	0	0	0.017857142857142856	0	0	0	0.037037037037037035	0
chr2:13071542-13071935	0	0	0.06666666666666667	0.058823529411764705	0	0	0.017857142857142856	0	0	0	0	0
chr9:64660374-64660476	0	0	0	0.11764705882352941	0	0	0.017857142857142856	0	0	0	0	0
chr11:37347703-37347755	0	0.09090909090909091	0	0.058823529411764705	0	0	0.008928571428571428	0	0	0.08333333333333333	0	0
chr3:48486223-48486761	0	0	0	0.058823529411764705	0	0	0.017857142857142856	0	0	0.08333333333333333	0	0
chr17:15730673-15730705	0	0.09090909090909091	0.06666666666666667	0.058823529411764705	0	0	0.008928571428571428	0	0	0	0	0
chr11:108408674-108408733	0	0	0	0	0	0	0.026785714285714284	0	0	0	0	0.08333333333333333
chr17:12351082-12351144	0.06666666666666667	0.09090909090909091	0	0	0.06666666666666667	0	0	0	0	0	0.037037037037037035	0
chr8:38525038-38525187	0	0	0.06666666666666667	0.058823529411764705	0	0	0.017857142857142856	0	0	0	0	0
chr10:92524310-92524576	0	0	0	0	0	0	0.03571428571428571	0	0	0	0	0
chr8:3411672-3412200	0	0	0.06666666666666667	0.058823529411764705	0	0	0.017857142857142856	0	0	0	0	0
chr11:121114551-121115273	0	0.09090909090909091	0	0	0	0	0.026785714285714284	0	0	0	0	0
chr2:1221213-1222027	0	0.09090909090909091	0	0.058823529411764705	0	0	0.017857142857142856	0	0	0	0	0
chr11:121185260-121186203	0.06666666666666667	0.09090909090909091	0.06666666666666667	0	0	0	0.008928571428571428	0	0	0	0	0
chr9:124444983-124445088	0	0	0	0.058823529411764705	0	0	0.017857142857142856	0	0	0	0.037037037037037035	0
chr4:134956298-134956793	0	0	0.06666666666666667	0	0	0	0.017857142857142856	0	0.0625	0	0	0
chr9:129164778-129164863	0	0.09090909090909091	0	0.058823529411764705	0	0	0.017857142857142856	0	0	0	0	0
chr4:135417048-135417135	0	0	0.06666666666666667	0	0	0	0.026785714285714284	0	0	0	0	0
chr2:116217671-116217741	0	0	0.06666666666666667	0	0	0	0.008928571428571428	0	0.125	0	0	0
chr8:77343341-77343512	0	0	0	0.058823529411764705	0	0	0.026785714285714284	0	0	0	0	0
chr16:58758216-58758244	0	0	0.06666666666666667	0.058823529411764705	0	0	0.017857142857142856	0	0	0	0	0
chr8:80072317-80072356	0	0	0	0.11764705882352941	0.06666666666666667	0	0	0	0	0	0	0.08333333333333333
chr11:134737130-134737609	0	0	0.06666666666666667	0.058823529411764705	0	0	0.017857142857142856	0	0	0	0	0
chr4:14389397-14389741	0.06666666666666667	0.09090909090909091	0	0	0	0	0.017857142857142856	0	0	0	0	0
chr8:49888740-49888859	0	0	0	0.058823529411764705	0	0	0.026785714285714284	0	0	0	0	0
chr4:145321315-145321397	0	0	0.06666666666666667	0.058823529411764705	0	0	0.017857142857142856	0	0	0	0	0
chr11:18496442-18496510	0	0.09090909090909091	0	0.058823529411764705	0	0	0.008928571428571428	0	0.0625	0	0	0
chr16:68607093-68607436	0	0	0.06666666666666667	0.058823529411764705	0	0	0.017857142857142856	0	0	0	0	0
chr9:106380282-106380334	0	0	0.06666666666666667	0.058823529411764705	0.06666666666666667	0	0.008928571428571428	0	0	0	0	0
chr2:117609646-117610162	0	0	0.06666666666666667	0.058823529411764705	0	0	0.008928571428571428	0	0	0	0.037037037037037035	0
chr9:119799928-119800020	0	0	0.06666666666666667	0	0	0	0.026785714285714284	0	0	0	0	0
chr4:147421208-147421493	0	0	0	0.058823529411764705	0	0	0.017857142857142856	0.03125	0	0	0	0
chr11:1550985-1551213	0	0.09090909090909091	0	0.058823529411764705	0	0	0.017857142857142856	0	0	0	0	0
chr8:713870-715311	0	0.09090909090909091	0	0.058823529411764705	0	0	0.017857142857142856	0	0	0	0	0
chr4:1330311-1330325	0	0.09090909090909091	0	0	0	0	0.026785714285714284	0	0	0	0	0
chr4:162301472-162301546	0	0.09090909090909091	0	0.058823529411764705	0	0	0.017857142857142856	0	0	0	0	0
chr8:65393736-65393776	0	0	0.06666666666666667	0	0.06666666666666667	0	0.017857142857142856	0	0	0	0	0
chr11:3629282-3629462	0	0.18181818181818182	0	0.058823529411764705	0	0	0.008928571428571428	0	0	0	0	0
chr1:215006997-215007227	0	0.18181818181818182	0	0	0	0	0.017857142857142856	0	0	0	0	0
chr1:20712526-20712850	0.06666666666666667	0	0.06666666666666667	0.058823529411764705	0	0	0.008928571428571428	0	0	0	0	0
chr4:177970686-177971127	0	0	0.06666666666666667	0.058823529411764705	0	0	0.017857142857142856	0	0	0	0	0
chr3:9940643-9940786	0	0	0	0.058823529411764705	0	0	0.026785714285714284	0	0	0	0	0
chr19:4011625-4012079	0	0.18181818181818182	0	0	0	0	0.017857142857142856	0	0	0	0	0
chr2:110576879-110576932	0	0	0	0	0	0	0	0	0	0.08333333333333333	0.1111111111111111	0
chr4:110083879-110084589	0	0	0.06666666666666667	0	0	0.06666666666666667	0.008928571428571428	0	0	0	0	0.08333333333333333
chr2:128340253-128341398	0	0	0.06666666666666667	0	0	0	0.026785714285714284	0	0	0	0	0
chr11:126799148-126799231	0.06666666666666667	0.09090909090909091	0	0	0	0	0.008928571428571428	0	0	0	0.037037037037037035	0
chr4:115459983-115460064	0	0	0.13333333333333333	0	0	0	0.017857142857142856	0	0	0	0	0
chr4:12648260-12649028	0.06666666666666667	0	0.06666666666666667	0	0	0	0.017857142857142856	0	0	0	0	0
chr9:133791899-133792714	0	0	0.06666666666666667	0.058823529411764705	0	0	0.017857142857142856	0	0	0	0	0
chr4:12665630-12667360	0.06666666666666667	0	0.06666666666666667	0	0	0	0.008928571428571428	0	0	0	0	0.08333333333333333
chr8:64232478-64233130	0	0	0.06666666666666667	0.058823529411764705	0	0	0.017857142857142856	0	0	0	0	0
chr9:132950666-132950733	0	0	0	0	0	0.06666666666666667	0.017857142857142856	0	0	0	0.037037037037037035	0
chr4:129221685-129222383	0	0	0.06666666666666667	0.058823529411764705	0	0	0.017857142857142856	0	0	0	0	0
chr4:177036599-177036727	0	0.09090909090909091	0	0	0	0	0.026785714285714284	0	0	0	0	0
chr17:68071314-68072986	0	0	0.06666666666666667	0	0	0	0.017857142857142856	0	0	0	0.037037037037037035	0
chr17:34730150-34730279	0	0	0.06666666666666667	0.058823529411764705	0	0	0.017857142857142856	0	0	0	0	0
chr2:52890132-52890278	0	0	0.06666666666666667	0.058823529411764705	0	0	0.017857142857142856	0	0	0	0	0
chrX:6160820-6161511	0	0	0	0	0	0	0.03571428571428571	0	0	0	0	0
chr18:53427805-53429142	0	0	0.06666666666666667	0	0.06666666666666667	0	0.017857142857142856	0	0	0	0	0
chrX:50057375-50057697	0	0	0.06666666666666667	0.058823529411764705	0	0	0.017857142857142856	0	0	0	0	0
chrX:4864372-4865334	0	0	0.06666666666666667	0	0	0	0.026785714285714284	0	0	0	0	0
chrX:4681762-4682147	0	0	0.06666666666666667	0.058823529411764705	0	0	0.017857142857142856	0	0	0	0	0
chr2:66775084-66775786	0	0	0.06666666666666667	0.058823529411764705	0	0.06666666666666667	0.008928571428571428	0	0	0	0	0
chr1:45044746-45044849	0	0	0	0	0	0	0.03571428571428571	0	0	0	0	0
chrX:41440963-41441019	0	0	0	0.058823529411764705	0	0	0.017857142857142856	0.03125	0	0	0	0
chr19:14620381-14620568	0	0.09090909090909091	0	0.058823529411764705	0	0	0.017857142857142856	0	0	0	0	0
chr2:198848604-198848780	0	0	0	0	0	0.06666666666666667	0.017857142857142856	0	0.0625	0	0	0
chr18:41348827-41349321	0	0.09090909090909091	0	0.058823529411764705	0	0	0.017857142857142856	0	0	0	0	0
chr2:747731-748191	0	0	0.06666666666666667	0.058823529411764705	0	0	0.017857142857142856	0	0	0	0	0
chr2:194491901-194492775	0	0.09090909090909091	0.06666666666666667	0	0	0	0.017857142857142856	0	0	0	0	0
chrX:3315281-3315421	0	0	0	0	0	0	0.03571428571428571	0	0	0	0	0
chr2:860884-861263	0	0	0.06666666666666667	0.058823529411764705	0	0	0.017857142857142856	0	0	0	0	0
chr1:48244711-48245097	0	0	0.06666666666666667	0	0	0	0.026785714285714284	0	0	0	0	0
chr1:48384325-48384426	0	0	0.06666666666666667	0	0	0	0.026785714285714284	0	0	0	0	0
chr2:89810268-89810680	0	0.09090909090909091	0	0	0	0.06666666666666667	0	0	0.0625	0	0	0.08333333333333333
chr1:238244659-238244751	0	0	0.06666666666666667	0	0	0	0.026785714285714284	0	0	0	0	0
chr18:23681372-23681437	0	0.18181818181818182	0	0	0	0	0.017857142857142856	0	0	0	0	0
chr18:23218245-23218689	0	0.09090909090909091	0	0	0.06666666666666667	0	0.017857142857142856	0	0	0	0	0
chr18:23022602-23022671	0	0	0	0.058823529411764705	0	0	0.026785714285714284	0	0	0	0	0
chr18:22231934-22232858	0	0	0	0	0.06666666666666667	0	0.026785714285714284	0	0	0	0	0
chr2:55384464-55384667	0	0	0.06666666666666667	0	0	0	0.026785714285714284	0	0	0	0	0
chr18:63361001-63361072	0	0	0.06666666666666667	0	0	0	0.026785714285714284	0	0	0	0	0
chr1:86797293-86798006	0	0.09090909090909091	0	0.058823529411764705	0	0	0.017857142857142856	0	0	0	0	0
chr18:64389275-64389640	0	0	0.06666666666666667	0.058823529411764705	0	0	0.017857142857142856	0	0	0	0	0
chr2:234647273-234647328	0	0	0	0.058823529411764705	0	0.06666666666666667	0	0.03125	0.0625	0	0	0
chr2:237542658-237545255	0	0.18181818181818182	0	0.058823529411764705	0	0	0.008928571428571428	0	0	0	0	0
chr2:238295997-238296767	0	0.09090909090909091	0	0	0	0	0.026785714285714284	0	0	0	0	0
chr10:111241821-111243060	0	0.09090909090909091	0.06666666666666667	0	0	0	0.017857142857142856	0	0	0	0	0
chr10:11284569-11284617	0	0	0	0.058823529411764705	0	0	0.026785714285714284	0	0	0	0	0
chr2:2262915-2262955	0	0	0.06666666666666667	0.058823529411764705	0	0.06666666666666667	0	0	0	0	0	0.08333333333333333
chr18:78546899-78546974	0	0.18181818181818182	0	0.058823529411764705	0	0	0.008928571428571428	0	0	0	0	0
chr2:241896484-241896901	0	0	0	0.058823529411764705	0.06666666666666667	0	0.017857142857142856	0	0	0	0	0
chr2:242003312-242004427	0	0.18181818181818182	0.06666666666666667	0	0	0	0.008928571428571428	0	0	0	0	0
chr10:119312917-119313388	0	0	0.06666666666666667	0.058823529411764705	0	0	0.017857142857142856	0	0	0	0	0
chr10:119393861-119394851	0	0	0	0.058823529411764705	0	0.06666666666666667	0.008928571428571428	0	0	0	0.037037037037037035	0
chr1:37131734-37131901	0	0	0.06666666666666667	0	0	0	0.026785714285714284	0	0	0	0	0
chr2:3045943-3046082	0	0	0	0	0	0	0.017857142857142856	0	0.0625	0	0.037037037037037035	0
chr2:3046330-3046360	0.06666666666666667	0	0	0.058823529411764705	0	0	0.008928571428571428	0	0	0	0.037037037037037035	0
chr2:35955774-35957928	0	0.09090909090909091	0	0.058823529411764705	0	0.06666666666666667	0	0.03125	0	0	0	0
chr2:36966898-36966928	0	0	0	0	0.06666666666666667	0	0.008928571428571428	0	0.125	0	0	0
chr1:42535696-42535722	0	0.09090909090909091	0	0.058823529411764705	0	0	0.008928571428571428	0	0	0	0	0.08333333333333333
chr19:12386470-12386547	0.06666666666666667	0	0.06666666666666667	0.058823529411764705	0	0	0.008928571428571428	0	0	0	0	0
chrX:76310683-76311329	0	0	0	0.058823529411764705	0	0	0.026785714285714284	0	0	0	0	0
chr18:70211297-70211447	0	0	0.06666666666666667	0.058823529411764705	0	0	0.017857142857142856	0	0	0	0	0
chrX:71071353-71071859	0	0	0.06666666666666667	0.058823529411764705	0	0	0.017857142857142856	0	0	0	0	0
chrX:66097057-66097236	0	0.18181818181818182	0	0	0	0	0.017857142857142856	0	0	0	0	0
chr2:4612586-4612617	0	0.09090909090909091	0	0.058823529411764705	0	0	0.017857142857142856	0	0	0	0	0
chr2:9400263-9400298	0	0	0	0	0	0	0.03571428571428571	0	0	0	0	0
chr10:2241875-2242030	0	0	0.06666666666666667	0	0	0	0.026785714285714284	0	0	0	0	0
chr10:2354047-2354488	0	0	0	0.058823529411764705	0	0	0.026785714285714284	0	0	0	0	0
chr19:15912680-15912818	0	0.09090909090909091	0.06666666666666667	0.058823529411764705	0	0	0.008928571428571428	0	0	0	0	0
chr19:23466728-23466764	0	0	0	0.058823529411764705	0	0	0.008928571428571428	0	0	0	0.037037037037037035	0.08333333333333333
chr1:75885173-75886858	0	0	0.06666666666666667	0.058823529411764705	0	0	0.017857142857142856	0	0	0	0	0
chr17:71610605-71610624	0.06666666666666667	0.09090909090909091	0	0.058823529411764705	0.06666666666666667	0	0	0	0	0	0	0
chr17:71447533-71447612	0	0	0.06666666666666667	0	0	0	0.017857142857142856	0	0.0625	0	0	0
chr16:34064817-34064933	0.06666666666666667	0	0	0.058823529411764705	0	0.06666666666666667	0	0	0	0	0.037037037037037035	0
chr3:176223141-176223909	0.06666666666666667	0	0	0	0.06666666666666667	0	0	0.03125	0	0.08333333333333333	0	0
chr9:94313099-94313470	0	0	0	0	0	0.06666666666666667	0.017857142857142856	0	0	0	0.037037037037037035	0
chr3:18787887-18789025	0	0	0	0	0	0	0.026785714285714284	0	0.0625	0	0	0
chr2:154938005-154939345	0	0	0	0	0	0	0.017857142857142856	0.03125	0.0625	0	0	0
chr17:57450255-57450322	0	0	0.06666666666666667	0.058823529411764705	0	0.06666666666666667	0	0	0.0625	0	0	0
chr3:191438327-191438571	0	0	0.06666666666666667	0.058823529411764705	0	0.06666666666666667	0.008928571428571428	0	0	0	0	0
chr10:72198015-72198095	0	0.09090909090909091	0	0	0.06666666666666667	0.06666666666666667	0	0	0	0.08333333333333333	0	0
chr3:193362744-193362813	0	0.09090909090909091	0.06666666666666667	0	0	0	0.017857142857142856	0	0	0	0	0
chr10:75672524-75672587	0	0	0.06666666666666667	0.058823529411764705	0	0	0.017857142857142856	0	0	0	0	0
chr9:93871765-93872010	0	0	0.06666666666666667	0.058823529411764705	0	0	0.017857142857142856	0	0	0	0	0
chr17:51717539-51717859	0	0.09090909090909091	0	0.058823529411764705	0	0	0.017857142857142856	0	0	0	0	0
chr9:85003979-85004149	0	0	0.06666666666666667	0	0	0	0.026785714285714284	0	0	0	0	0
chr9:79344698-79344717	0	0	0.13333333333333333	0	0	0	0.017857142857142856	0	0	0	0	0
chr17:44984179-44984204	0.06666666666666667	0.09090909090909091	0	0	0	0.06666666666666667	0.008928571428571428	0	0	0	0	0
chr3:22030256-22030302	0	0	0.13333333333333333	0	0	0	0.017857142857142856	0	0	0	0	0
chr17:39956232-39956299	0	0	0.06666666666666667	0.058823529411764705	0	0.06666666666666667	0.008928571428571428	0	0	0	0	0
chr10:8296743-8297454	0	0	0.06666666666666667	0.11764705882352941	0	0	0.008928571428571428	0	0	0	0	0
chr9:7214443-7214529	0	0.18181818181818182	0	0.058823529411764705	0	0	0.008928571428571428	0	0	0	0	0
chrX:120354985-120355087	0	0	0.06666666666666667	0	0	0	0.026785714285714284	0	0	0	0	0
chrX:122741431-122741877	0	0.18181818181818182	0	0	0	0	0.017857142857142856	0	0	0	0	0
chr17:7609876-7610066	0	0.09090909090909091	0	0	0	0	0.026785714285714284	0	0	0	0	0
chr17:82586178-82586568	0	0.09090909090909091	0	0	0	0	0.008928571428571428	0.03125	0	0.08333333333333333	0	0
chrX:25939851-25940048	0	0	0	0	0	0	0.03571428571428571	0	0	0	0	0
chr10:25140715-25141008	0	0	0	0.058823529411764705	0	0	0.026785714285714284	0	0	0	0	0
chr17:9631013-9631104	0	0	0.06666666666666667	0	0	0	0.026785714285714284	0	0	0	0	0
chr1:55662203-55662399	0	0.09090909090909091	0	0	0	0	0	0.0625	0	0	0.037037037037037035	0
chr3:122539507-122539570	0.06666666666666667	0	0.06666666666666667	0	0	0.06666666666666667	0.008928571428571428	0	0	0	0	0
chr10:28888371-28888916	0	0	0.06666666666666667	0.058823529411764705	0	0	0.017857142857142856	0	0	0	0	0
chrX:150520863-150521052	0	0	0	0.11764705882352941	0	0	0.017857142857142856	0	0	0	0	0
chr3:128587102-128587183	0	0	0.06666666666666667	0.058823529411764705	0	0	0.017857142857142856	0	0	0	0	0
chr2:175260433-175260677	0	0	0.06666666666666667	0.058823529411764705	0	0	0.017857142857142856	0	0	0	0	0
chr10:41843406-41843459	0	0	0.06666666666666667	0.058823529411764705	0	0	0.008928571428571428	0	0.0625	0	0	0
chr17:82448246-82448894	0	0.09090909090909091	0	0.058823529411764705	0	0	0.017857142857142856	0	0	0	0	0
chr19:23465676-23465897	0	0.09090909090909091	0	0.11764705882352941	0	0	0	0.03125	0	0	0	0
chr2:174253656-174254110	0	0.09090909090909091	0	0.058823529411764705	0	0	0.017857142857142856	0	0	0	0	0
chr3:134701145-134701509	0	0	0.06666666666666667	0.058823529411764705	0	0	0.017857142857142856	0	0	0	0	0
chr1:2325080-2325305	0	0	0.06666666666666667	0	0	0	0.026785714285714284	0	0	0	0	0
chr17:80497849-80498110	0	0	0	0.11764705882352941	0.06666666666666667	0	0.008928571428571428	0	0	0	0	0
chr17:80355304-80355860	0	0.09090909090909091	0	0.058823529411764705	0	0	0.017857142857142856	0	0	0	0	0
chrX:126777171-126779581	0	0.09090909090909091	0	0	0	0	0.026785714285714284	0	0	0	0	0
chr1:230566384-230566509	0	0.09090909090909091	0	0.058823529411764705	0	0	0.017857142857142856	0	0	0	0	0
chr3:153683931-153684036	0	0	0.06666666666666667	0	0	0	0.026785714285714284	0	0	0	0	0
chr3:160944702-160945154	0	0	0.06666666666666667	0.11764705882352941	0	0	0	0.03125	0	0	0	0
chr1:228846740-228847159	0	0.09090909090909091	0	0	0	0	0.026785714285714284	0	0	0	0	0
chr8:33318466-33319771	0	0	0	0.058823529411764705	0	0	0.017857142857142856	0.03125	0	0	0	0
chr13:31889496-31889610	0	0	0	0.058823529411764705	0	0.06666666666666667	0.017857142857142856	0	0	0	0	0
chr20:40240698-40240872	0	0	0.06666666666666667	0	0	0	0.026785714285714284	0	0	0	0	0
chr7:159206138-159207185	0	0	0.06666666666666667	0	0	0	0.017857142857142856	0	0	0	0	0.08333333333333333
chr22:33028643-33028715	0	0	0	0	0	0	0.03571428571428571	0	0	0	0	0
chr1:1594791-1596938	0	0	0.06666666666666667	0	0	0	0.017857142857142856	0	0	0	0.037037037037037035	0
chr7:158070247-158072132	0	0	0	0	0	0.06666666666666667	0.017857142857142856	0	0	0.08333333333333333	0	0
chr7:157871745-157872548	0	0.09090909090909091	0	0.058823529411764705	0	0	0.017857142857142856	0	0	0	0	0
chr19:563952-565602	0	0	0.06666666666666667	0.058823529411764705	0	0	0.008928571428571428	0	0	0	0.037037037037037035	0
chr14:45767434-45767464	0	0	0	0.058823529411764705	0	0	0.026785714285714284	0	0	0	0	0
chr7:153505660-153506547	0	0	0.06666666666666667	0.058823529411764705	0	0	0.017857142857142856	0	0	0	0	0
chr1:157300373-157300480	0	0	0.06666666666666667	0	0	0	0.017857142857142856	0	0	0.08333333333333333	0	0
chr22:28537293-28537342	0.06666666666666667	0.09090909090909091	0	0	0	0	0.017857142857142856	0	0	0	0	0
chr5:17811960-17812572	0	0.09090909090909091	0	0	0	0	0.017857142857142856	0.03125	0	0	0	0
chr7:145019494-145020268	0	0	0.06666666666666667	0	0	0	0.026785714285714284	0	0	0	0	0
chr14:35948058-35949835	0	0	0	0.058823529411764705	0	0	0.026785714285714284	0	0	0	0	0
chr7:14211289-14212449	0	0	0.06666666666666667	0	0	0	0.017857142857142856	0	0.0625	0	0	0
chr14:34988578-34988620	0	0	0.06666666666666667	0	0	0	0.026785714285714284	0	0	0	0	0
chr12:40247392-40247826	0	0.09090909090909091	0	0	0	0	0.026785714285714284	0	0	0	0	0
chr1:149087235-149087384	0	0.09090909090909091	0.06666666666666667	0.058823529411764705	0	0	0.008928571428571428	0	0	0	0	0
chr22:17431973-17432245	0	0.09090909090909091	0	0.058823529411764705	0	0	0.017857142857142856	0	0	0	0	0
chr5:19221016-19221609	0	0	0	0	0.06666666666666667	0.06666666666666667	0.017857142857142856	0	0	0	0	0
chr12:511195-513251	0	0.09090909090909091	0	0	0.06666666666666667	0	0.008928571428571428	0	0	0	0	0.08333333333333333
chr21:19021448-19021523	0.06666666666666667	0	0.06666666666666667	0	0	0	0.017857142857142856	0	0	0	0	0
chr5:22529028-22529240	0	0.09090909090909091	0.06666666666666667	0	0	0	0.017857142857142856	0	0	0	0	0
chr5:3276084-3276472	0	0	0	0	0	0	0.026785714285714284	0.03125	0	0	0	0
chr14:21637221-21637256	0	0	0	0.058823529411764705	0	0	0.026785714285714284	0	0	0	0	0
chr7:159202652-159203779	0	0.09090909090909091	0	0	0	0.06666666666666667	0.017857142857142856	0	0	0	0	0
chr19:55930874-55930898	0	0.09090909090909091	0	0	0	0	0.017857142857142856	0.03125	0	0	0	0
chr12:127480159-127480871	0	0.09090909090909091	0	0.058823529411764705	0	0	0.017857142857142856	0	0	0	0	0
chr14:68072037-68072157	0	0	0	0.058823529411764705	0	0	0.026785714285714284	0	0	0	0	0
chr14:96340046-96340246	0	0	0	0	0	0	0.03571428571428571	0	0	0	0	0
chr14:95419604-95419936	0	0	0.06666666666666667	0	0	0	0.017857142857142856	0	0	0	0.037037037037037035	0
chr5:142276226-142276545	0	0	0	0	0	0	0.03571428571428571	0	0	0	0	0
chr14:94650648-94651424	0	0	0.06666666666666667	0.058823529411764705	0	0	0.017857142857142856	0	0	0	0	0
chr5:142715115-142715242	0	0	0.06666666666666667	0	0	0	0.026785714285714284	0	0	0	0	0
chr7:478286-479299	0	0	0.06666666666666667	0.058823529411764705	0	0	0.017857142857142856	0	0	0	0	0
chr7:42734099-42734214	0	0.09090909090909091	0	0	0	0	0.026785714285714284	0	0	0	0	0
chr1:168119195-168119288	0	0	0.06666666666666667	0	0	0	0.026785714285714284	0	0	0	0	0
chr5:144941880-144942015	0.06666666666666667	0	0.06666666666666667	0	0	0	0.017857142857142856	0	0	0	0	0
chr19:54916702-54916727	0.06666666666666667	0	0.06666666666666667	0	0	0	0.008928571428571428	0	0	0.08333333333333333	0	0
chr14:89360696-89362824	0	0.09090909090909091	0	0	0	0.06666666666666667	0.008928571428571428	0	0	0	0.037037037037037035	0
chr7:38570929-38571566	0	0.09090909090909091	0	0	0	0	0.017857142857142856	0	0.0625	0	0	0
chr7:32579278-32579651	0	0	0.06666666666666667	0	0	0	0.026785714285714284	0	0	0	0	0
chr20:61444703-61444736	0	0	0.06666666666666667	0	0.06666666666666667	0.06666666666666667	0	0	0	0.08333333333333333	0	0
chr7:3160543-3160558	0	0	0.06666666666666667	0.058823529411764705	0	0	0.017857142857142856	0	0	0	0	0
chr8:27918689-27918726	0	0	0	0	0	0.06666666666666667	0.026785714285714284	0	0	0	0	0
chr22:44235210-44235817	0	0	0	0.11764705882352941	0	0	0	0.03125	0	0	0.037037037037037035	0
chr5:148819941-148820285	0	0.09090909090909091	0	0	0	0	0.026785714285714284	0	0	0	0	0
chr7:2514287-2515278	0	0	0.06666666666666667	0.058823529411764705	0	0	0.017857142857142856	0	0	0	0	0
chr5:155031998-155033438	0	0.09090909090909091	0	0	0.06666666666666667	0.06666666666666667	0.008928571428571428	0	0	0	0	0
chr5:156185803-156185886	0	0	0	0	0	0	0.03571428571428571	0	0	0	0	0
chr14:76333367-76333495	0	0	0.06666666666666667	0.058823529411764705	0	0	0.008928571428571428	0	0	0	0.037037037037037035	0
chr22:38644315-38644569	0	0	0.06666666666666667	0	0	0	0.026785714285714284	0	0	0	0	0
chr7:122705405-122706041	0	0	0.06666666666666667	0.058823529411764705	0	0	0.017857142857142856	0	0	0	0	0
chr7:118835750-118835846	0	0	0.06666666666666667	0	0	0	0.026785714285714284	0	0	0	0	0
chr7:114292032-114292093	0	0	0	0	0	0.06666666666666667	0.017857142857142856	0	0	0	0	0.08333333333333333
chr5:42755228-42755313	0	0.09090909090909091	0.06666666666666667	0	0	0	0.017857142857142856	0	0	0	0	0
chr6:37507703-37508042	0	0.09090909090909091	0	0	0	0.06666666666666667	0.017857142857142856	0	0	0	0	0
chr6:31486861-31486892	0	0.09090909090909091	0	0.058823529411764705	0	0	0.017857142857142856	0	0	0	0	0
chr13:110255543-110255931	0	0	0	0.058823529411764705	0	0	0.026785714285714284	0	0	0	0	0
chr5:98231574-98232368	0	0	0.13333333333333333	0	0	0	0	0	0	0	0.037037037037037035	0.08333333333333333
chr6:101744523-101744559	0	0	0.06666666666666667	0	0	0	0.017857142857142856	0	0	0	0	0.08333333333333333
chr6:22619686-22620310	0	0.09090909090909091	0	0.058823529411764705	0	0	0.017857142857142856	0	0	0	0	0
chr6:19636867-19637107	0	0	0.06666666666666667	0.058823529411764705	0	0	0.017857142857142856	0	0	0	0	0
chr1:10817924-10818018	0	0	0.06666666666666667	0	0	0	0.017857142857142856	0.03125	0	0	0	0
chr6:121458867-121459143	0	0.18181818181818182	0	0	0	0	0.017857142857142856	0	0	0	0	0
chr6:129385049-129385368	0	0.09090909090909091	0	0.058823529411764705	0	0	0.017857142857142856	0	0	0	0	0
chr1:108244901-108244948	0	0	0	0	0	0	0.017857142857142856	0.03125	0	0	0.037037037037037035	0
chr6:169065725-169065867	0	0	0	0.058823529411764705	0	0	0.026785714285714284	0	0	0	0	0
chr6:167554327-167554660	0	0	0	0	0	0	0.03571428571428571	0	0	0	0	0
chr6:166287736-166287789	0	0	0	0	0	0.06666666666666667	0.008928571428571428	0.03125	0.0625	0	0	0
chr21:41313428-41313763	0	0	0.06666666666666667	0	0	0	0.026785714285714284	0	0	0	0	0
chr13:24189483-24190380	0.06666666666666667	0	0	0	0.06666666666666667	0	0.017857142857142856	0	0	0	0	0
chr13:45018838-45019162	0	0	0.06666666666666667	0	0	0	0.017857142857142856	0	0	0	0.037037037037037035	0
chr6:162010202-162011532	0	0.09090909090909091	0	0.058823529411764705	0	0.06666666666666667	0.008928571428571428	0	0	0	0	0
chr13:43977617-43977982	0	0.09090909090909091	0	0	0	0.06666666666666667	0.017857142857142856	0	0	0	0	0
chr13:41399266-41401387	0	0.09090909090909091	0	0	0	0	0.008928571428571428	0.03125	0.0625	0	0	0
chr13:25159098-25159684	0	0	0	0	0.06666666666666667	0	0.026785714285714284	0	0	0	0	0
chr21:40376411-40376739	0	0.09090909090909091	0.06666666666666667	0.058823529411764705	0	0	0.008928571428571428	0	0	0	0	0
chr6:160218912-160218977	0	0	0	0	0	0	0.026785714285714284	0.03125	0	0	0	0
chr13:81600237-81600478	0	0.09090909090909091	0.13333333333333333	0.058823529411764705	0	0	0	0	0	0	0	0
chr1:10187587-10188317	0	0.09090909090909091	0	0	0	0.06666666666666667	0.017857142857142856	0	0	0	0	0
chr21:46134350-46134739	0	0	0.06666666666666667	0.058823529411764705	0	0	0.017857142857142856	0	0	0	0	0
chr6:6537594-6537666	0	0.09090909090909091	0.06666666666666667	0	0	0	0.017857142857142856	0	0	0	0	0
chr19:7061684-7061771	0	0.09090909090909091	0	0	0.13333333333333333	0	0	0.03125	0	0	0	0
chr5:50644985-50646496	0	0	0	0	0	0	0.017857142857142856	0	0	0.08333333333333333	0.037037037037037035	0
chr14:104298843-104299456	0	0	0	0	0	0	0.017857142857142856	0.03125	0	0	0.037037037037037035	0
chr6:91356067-91356188	0	0.09090909090909091	0	0	0	0	0.026785714285714284	0	0	0	0	0
chr12:74158347-74158538	0	0	0	0.058823529411764705	0	0	0.026785714285714284	0	0	0	0	0
chr6:82306703-82306976	0	0	0.06666666666666667	0.058823529411764705	0	0.06666666666666667	0.008928571428571428	0	0	0	0	0
chr6:7274317-7274430	0	0	0	0.058823529411764705	0	0	0.026785714285714284	0	0	0	0	0
chr6:71316268-71316555	0	0	0.13333333333333333	0.058823529411764705	0	0	0.008928571428571428	0	0	0	0	0
chr6:66782600-66782885	0	0	0.06666666666666667	0.058823529411764705	0	0	0.017857142857142856	0	0	0	0	0
chr19:8543637-8544263	0	0.09090909090909091	0	0	0	0	0.026785714285714284	0	0	0	0	0
chr22:10928210-10928484	0	0	0	0	0	0	0.008928571428571428	0	0	0.08333333333333333	0.07407407407407407	0
chr13:84287857-84287983	0	0	0.06666666666666667	0	0.06666666666666667	0	0.017857142857142856	0	0	0	0	0
chr12:92473114-92473142	0	0	0.06666666666666667	0	0	0	0.026785714285714284	0	0	0	0	0
chr5:70633116-70633189	0	0	0.06666666666666667	0.058823529411764705	0.06666666666666667	0	0	0	0	0	0.037037037037037035	0
chr6:54251441-54251467	0	0.09090909090909091	0	0	0	0	0.026785714285714284	0	0	0	0	0
chr13:91308623-91308997	0	0.09090909090909091	0.06666666666666667	0	0	0	0.017857142857142856	0	0	0	0	0
chr6:51159819-51159940	0	0	0.06666666666666667	0.058823529411764705	0.06666666666666667	0	0	0	0	0	0	0.08333333333333333
chr21:23120945-23121141	0	0	0.13333333333333333	0.058823529411764705	0	0	0.008928571428571428	0	0	0	0	0
chr21:26639728-26639831	0	0.09090909090909091	0	0.058823529411764705	0	0	0.017857142857142856	0	0	0	0	0
chr5:78704704-78704999	0	0	0.06666666666666667	0.058823529411764705	0	0	0.017857142857142856	0	0	0	0	0
chr21:33187084-33187291	0	0	0.06666666666666667	0	0	0	0.026785714285714284	0	0	0	0	0
chr5:82466137-82466918	0	0	0.06666666666666667	0.058823529411764705	0	0.06666666666666667	0.008928571428571428	0	0	0	0	0
chr22:45994074-45994203	0	0	0	0.058823529411764705	0	0	0.017857142857142856	0	0	0.08333333333333333	0	0
chr20:63101556-63101894	0.06666666666666667	0	0	0	0	0.06666666666666667	0.017857142857142856	0	0	0	0	0
chr12:101591771-101591896	0	0	0	0	0	0	0.03571428571428571	0	0	0	0	0
chr15:80004431-80005816	0	0	0.06666666666666667	0.058823529411764705	0	0	0.017857142857142856	0	0	0	0	0
chr4:3725994-3726575	0	0	0.06666666666666667	0.058823529411764705	0	0	0.017857142857142856	0	0	0	0	0
chr8:123598963-123599092	0	0.09090909090909091	0	0.058823529411764705	0	0	0.017857142857142856	0	0	0	0	0
chr15:89769665-89769709	0	0	0.06666666666666667	0	0	0	0.026785714285714284	0	0	0	0	0
chr4:40032702-40033151	0	0	0	0.058823529411764705	0	0	0.026785714285714284	0	0	0	0	0
chr15:86973896-86974631	0	0	0.06666666666666667	0	0	0	0.017857142857142856	0	0	0	0	0.08333333333333333
chr1:184410609-184410664	0	0	0.06666666666666667	0	0	0	0.026785714285714284	0	0	0	0	0
chr11:89909056-89909490	0	0	0.13333333333333333	0	0	0	0.008928571428571428	0	0	0	0.037037037037037035	0
chr11:90271108-90271289	0	0	0.06666666666666667	0.058823529411764705	0	0	0.008928571428571428	0	0.0625	0	0	0
chr8:1180569-1181295	0	0	0.06666666666666667	0.058823529411764705	0	0	0.017857142857142856	0	0	0	0	0
chr15:81067730-81067912	0	0	0.06666666666666667	0.058823529411764705	0	0	0.017857142857142856	0	0	0	0	0
chr11:9486336-9486466	0	0.09090909090909091	0	0.058823529411764705	0	0	0.008928571428571428	0.03125	0	0	0	0
chr8:126997610-126997764	0	0	0.06666666666666667	0.058823529411764705	0	0	0.017857142857142856	0	0	0	0	0
chr8:105938691-105938753	0	0.09090909090909091	0	0	0	0	0.026785714285714284	0	0	0	0	0
chr1:175650615-175651229	0	0	0.06666666666666667	0.058823529411764705	0	0	0.017857142857142856	0	0	0	0	0
chr12:103506816-103507282	0	0	0.06666666666666667	0.058823529411764705	0	0	0.017857142857142856	0	0	0	0	0
chr15:66660061-66660631	0	0	0.06666666666666667	0	0	0.06666666666666667	0.017857142857142856	0	0	0	0	0
chr19:433918-433943	0	0.09090909090909091	0	0.058823529411764705	0	0	0.017857142857142856	0	0	0	0	0
chr19:433976-434001	0	0	0	0.058823529411764705	0	0	0.026785714285714284	0	0	0	0	0
chr20:55624511-55625782	0	0	0	0	0.06666666666666667	0	0.017857142857142856	0.03125	0	0	0	0
chr7:98003913-98004107	0	0	0.06666666666666667	0.058823529411764705	0	0.06666666666666667	0.008928571428571428	0	0	0	0	0
chr7:9793158-9793367	0	0.09090909090909091	0	0.058823529411764705	0	0	0.017857142857142856	0	0	0	0	0
chr4:73543764-73543810	0.06666666666666667	0	0	0	0	0.06666666666666667	0.008928571428571428	0	0	0	0	0.08333333333333333
chr4:35701677-35701740	0	0	0.06666666666666667	0.058823529411764705	0	0	0.017857142857142856	0	0	0	0	0
chr15:92046975-92047724	0	0	0.06666666666666667	0.058823529411764705	0	0	0.017857142857142856	0	0	0	0	0
chr7:919538-919930	0	0	0	0.058823529411764705	0	0.06666666666666667	0.017857142857142856	0	0	0	0	0
chr4:187909161-187909661	0	0	0	0.058823529411764705	0	0	0.026785714285714284	0	0	0	0	0
chr16:33503170-33503216	0	0	0.06666666666666667	0.058823529411764705	0	0	0.017857142857142856	0	0	0	0	0
chr16:285925-285958	0	0.09090909090909091	0	0	0	0	0.026785714285714284	0	0	0	0	0
chr11:49695816-49695919	0	0.18181818181818182	0	0	0	0	0.017857142857142856	0	0	0	0	0
chr20:4031852-4031886	0	0	0.06666666666666667	0.058823529411764705	0	0	0.017857142857142856	0	0	0	0	0
chr16:27294288-27294342	0	0.18181818181818182	0	0	0	0	0.008928571428571428	0.03125	0	0	0	0
chr16:27138310-27139403	0	0	0.06666666666666667	0	0	0	0.026785714285714284	0	0	0	0	0
chr19:433230-433255	0	0.18181818181818182	0	0	0	0	0.008928571428571428	0	0	0	0	0.08333333333333333
chr8:17882669-17883701	0	0	0.06666666666666667	0.058823529411764705	0	0	0.008928571428571428	0.03125	0	0	0	0
chr4:18759150-18759217	0	0.09090909090909091	0	0	0	0	0.026785714285714284	0	0	0	0	0
chr16:23804610-23804772	0	0.18181818181818182	0	0	0	0	0.017857142857142856	0	0	0	0	0
chr11:585208-585670	0	0.09090909090909091	0	0	0.06666666666666667	0	0.017857142857142856	0	0	0	0	0
chr15:92777534-92777727	0	0.09090909090909091	0	0	0	0	0.026785714285714284	0	0	0	0	0
chr20:44133817-44133985	0	0	0.06666666666666667	0	0	0	0.017857142857142856	0	0	0	0.037037037037037035	0
chr16:186022-186066	0	0.09090909090909091	0	0.058823529411764705	0	0.06666666666666667	0.008928571428571428	0	0	0	0	0
chr11:64581886-64582438	0	0	0.06666666666666667	0	0	0	0.017857142857142856	0	0	0	0.037037037037037035	0
chr8:142255255-142256634	0	0	0	0.058823529411764705	0	0	0.026785714285714284	0	0	0	0	0
chr20:49834139-49834528	0	0.09090909090909091	0	0	0	0	0.026785714285714284	0	0	0	0	0
chr19:433288-433313	0	0.09090909090909091	0	0	0	0	0.017857142857142856	0	0	0	0	0.08333333333333333
chr4:25451437-25451506	0	0	0	0.058823529411764705	0	0	0.026785714285714284	0	0	0	0	0
chr4:28520965-28521059	0	0.09090909090909091	0	0.058823529411764705	0	0	0.017857142857142856	0	0	0	0	0
chr11:76718674-76719199	0	0.09090909090909091	0	0	0	0	0.017857142857142856	0	0	0	0.037037037037037035	0
chr19:433404-433429	0	0	0	0	0	0	0.017857142857142856	0.03125	0	0	0	0.08333333333333333
chr7:942273-944573	0	0	0	0.058823529411764705	0	0	0.026785714285714284	0	0	0	0	0
chr11:42682321-42682366	0	0	0	0.058823529411764705	0	0	0.017857142857142856	0	0	0.08333333333333333	0	0
chr15:27308049-27308322	0	0	0.06666666666666667	0.058823529411764705	0.06666666666666667	0	0	0	0.0625	0	0	0
chr12:120987589-120988497	0	0	0	0.058823529411764705	0	0	0.026785714285714284	0	0	0	0	0
chr15:25757814-25758936	0	0	0.06666666666666667	0.058823529411764705	0	0	0.017857142857142856	0	0	0	0	0
chr22:50056978-50057805	0	0	0.06666666666666667	0.058823529411764705	0	0	0.017857142857142856	0	0	0	0	0
chr22:49070990-49071474	0	0	0.06666666666666667	0.058823529411764705	0	0	0.017857142857142856	0	0	0	0	0
chr5:106896010-106896530	0	0	0.06666666666666667	0.058823529411764705	0	0	0.017857142857142856	0	0	0	0	0
chr5:106564166-106564892	0	0	0	0	0	0	0.017857142857142856	0.03125	0	0	0	0.08333333333333333
chr19:480412-481670	0	0	0	0	0	0	0.03571428571428571	0	0	0	0	0
chr15:34454181-34454242	0	0.09090909090909091	0	0.058823529411764705	0	0	0.017857142857142856	0	0	0	0	0
chr19:50980516-50981672	0	0	0.06666666666666667	0.058823529411764705	0	0	0.017857142857142856	0	0	0	0	0
chr7:76747614-76747757	0	0	0.06666666666666667	0.058823529411764705	0	0	0.017857142857142856	0	0	0	0	0
chr15:22095897-22096089	0	0	0	0	0	0	0.026785714285714284	0	0	0.08333333333333333	0	0
chr15:21413506-21413553	0	0	0.13333333333333333	0	0	0	0.008928571428571428	0	0.0625	0	0	0
chr15:47552780-47552919	0	0	0	0.058823529411764705	0	0	0.026785714285714284	0	0	0	0	0
chr5:129578439-129578464	0	0	0.06666666666666667	0	0.06666666666666667	0	0	0	0	0.16666666666666666	0	0
chr7:84086404-84086745	0	0.09090909090909091	0	0.058823529411764705	0	0	0.008928571428571428	0	0	0	0.037037037037037035	0
chr7:70871797-70872402	0	0.09090909090909091	0	0.058823529411764705	0	0	0.017857142857142856	0	0	0	0	0
chr1:2976310-2977987	0	0	0.06666666666666667	0	0	0	0.026785714285714284	0	0	0	0	0
chr7:90045435-90045578	0	0.09090909090909091	0.06666666666666667	0.058823529411764705	0	0	0.008928571428571428	0	0	0	0	0
chr7:87626774-87626793	0.06666666666666667	0	0	0	0.06666666666666667	0.06666666666666667	0	0	0	0	0	0.08333333333333333
chr7:5860352-5860883	0	0	0	0	0	0	0.03571428571428571	0	0	0	0	0
chr14:99952993-99953067	0	0	0	0.11764705882352941	0	0.13333333333333333	0	0	0	0	0	0
chr12:109106876-109106935	0	0.09090909090909091	0	0	0	0	0.026785714285714284	0	0	0	0	0
chr12:123452105-123453223	0	0	0	0	0	0.06666666666666667	0.017857142857142856	0	0	0	0.037037037037037035	0
chr20:26205764-26205817	0	0	0.06666666666666667	0.058823529411764705	0	0	0.008928571428571428	0	0	0	0	0
chr22:48862192-48863290	0	0	0	0	0	0	0.026785714285714284	0	0	0	0	0
chr2:1580702-1582068	0	0	0	0	0	0	0.017857142857142856	0	0.0625	0	0	0
chr2:144981622-144981654	0	0	0	0.058823529411764705	0	0	0.017857142857142856	0	0	0	0	0
chr2:104824280-104824533	0	0	0.06666666666666667	0	0	0	0.017857142857142856	0	0	0	0	0
chr2:117041171-117045006	0	0	0.06666666666666667	0	0	0.06666666666666667	0	0	0	0	0.037037037037037035	0
chr21:46289896-46290068	0	0	0.06666666666666667	0.058823529411764705	0	0	0.008928571428571428	0	0	0	0	0
chr2:10806614-10806667	0	0	0.06666666666666667	0.058823529411764705	0	0	0.008928571428571428	0	0	0	0	0
chr20:36609156-36609256	0	0	0	0	0.06666666666666667	0.13333333333333333	0	0	0	0	0	0
chr2:118092800-118094499	0	0	0.06666666666666667	0	0	0	0.017857142857142856	0	0	0	0	0
chr2:217457090-217457451	0	0	0	0.058823529411764705	0	0	0.017857142857142856	0	0	0	0	0
chr22:49656923-49657054	0	0	0	0.058823529411764705	0	0	0.017857142857142856	0	0	0	0	0
chr1:43911494-43911683	0	0	0.06666666666666667	0	0	0	0.017857142857142856	0	0	0	0	0
chr2:151133398-151133437	0	0	0	0.058823529411764705	0	0	0.017857142857142856	0	0	0	0	0
chr20:45724995-45725041	0	0	0.06666666666666667	0	0	0.06666666666666667	0.008928571428571428	0	0	0	0	0
chr20:40558427-40558713	0	0	0	0.058823529411764705	0	0	0.017857142857142856	0	0	0	0	0
chr2:218845892-218845938	0	0	0.06666666666666667	0	0	0	0.017857142857142856	0	0	0	0	0
chr2:150023862-150025539	0	0	0.06666666666666667	0	0	0	0.017857142857142856	0	0	0	0	0
chr22:47916005-47916519	0	0	0.06666666666666667	0.058823529411764705	0	0	0.008928571428571428	0	0	0	0	0
chr20:60134740-60134910	0	0	0.06666666666666667	0.058823529411764705	0	0	0.008928571428571428	0	0	0	0	0
chr2:11113186-11113880	0	0	0	0	0	0	0.008928571428571428	0.03125	0	0	0.037037037037037035	0
chr20:32322607-32323204	0	0	0	0	0	0	0.017857142857142856	0	0	0	0.037037037037037035	0
chr21:38915361-38915453	0	0.09090909090909091	0	0	0	0	0.017857142857142856	0	0	0	0	0
chr1:40890118-40890143	0	0.09090909090909091	0	0	0	0	0.017857142857142856	0	0	0	0	0
chr2:217440959-217441090	0	0	0	0.058823529411764705	0	0	0.017857142857142856	0	0	0	0	0
chr21:34849253-34849496	0	0.09090909090909091	0	0	0	0	0.017857142857142856	0	0	0	0	0
chr2:2295527-2295569	0	0.09090909090909091	0	0	0.06666666666666667	0	0.008928571428571428	0	0	0	0	0
chr21:33337596-33337815	0	0	0	0.058823529411764705	0	0	0.008928571428571428	0	0.0625	0	0	0
chr1:31232424-31232472	0	0	0.06666666666666667	0	0.06666666666666667	0	0	0	0	0	0.037037037037037035	0
chr20:60409193-60410619	0	0	0	0.058823529411764705	0	0	0.017857142857142856	0	0	0	0	0
chr1:42546399-42546442	0	0	0	0	0	0	0.026785714285714284	0	0	0	0	0
chr21:45324390-45324575	0	0.09090909090909091	0.06666666666666667	0	0	0	0.008928571428571428	0	0	0	0	0
chr2:1719898-1720432	0	0.09090909090909091	0.06666666666666667	0	0	0	0.008928571428571428	0	0	0	0	0
chr2:1588558-1588768	0	0.09090909090909091	0	0	0	0	0.008928571428571428	0.03125	0	0	0	0
chr20:64088235-64089122	0	0	0.06666666666666667	0	0	0	0.008928571428571428	0	0	0	0.037037037037037035	0
chr2:1480680-1480918	0	0	0.06666666666666667	0	0	0	0.017857142857142856	0	0	0	0	0
chr20:60116579-60116762	0	0.09090909090909091	0	0.058823529411764705	0	0	0.008928571428571428	0	0	0	0	0
chr22:15518304-15518428	0	0	0.06666666666666667	0	0	0.06666666666666667	0	0	0	0.08333333333333333	0	0
chr1:93282462-93282593	0	0	0.06666666666666667	0.058823529411764705	0	0	0.008928571428571428	0	0	0	0	0
chr2:186237681-186237836	0	0	0.06666666666666667	0	0	0	0.017857142857142856	0	0	0	0	0
chr21:17696564-17697069	0	0.09090909090909091	0	0	0	0	0.017857142857142856	0	0	0	0	0
chr2:186174251-186174389	0	0	0.06666666666666667	0	0	0	0.017857142857142856	0	0	0	0	0
chr21:16972425-16973474	0	0	0.06666666666666667	0	0	0	0.008928571428571428	0	0	0	0.037037037037037035	0
chr2:183551127-183551247	0	0	0.06666666666666667	0	0	0	0.017857142857142856	0	0	0	0	0
chr1:55665435-55665975	0	0	0	0.11764705882352941	0	0	0.008928571428571428	0	0	0	0	0
chr2:181021340-181021680	0	0	0	0.058823529411764705	0	0	0.017857142857142856	0	0	0	0	0
chr2:178757167-178757222	0	0.09090909090909091	0	0	0	0	0.017857142857142856	0	0	0	0	0
chr21:15030805-15032052	0	0	0	0.058823529411764705	0	0	0.017857142857142856	0	0	0	0	0
chr22:23558648-23558716	0	0	0	0	0	0	0.017857142857142856	0	0.0625	0	0	0
chr2:17622506-17622614	0	0	0	0	0	0.06666666666666667	0	0.03125	0.0625	0	0	0
chr1:64239045-64239192	0	0	0.06666666666666667	0	0	0	0.008928571428571428	0	0.0625	0	0	0
chr1:63045853-63046101	0	0	0	0	0	0	0.017857142857142856	0	0	0	0.037037037037037035	0
chr2:131772170-131772296	0	0.09090909090909091	0	0.058823529411764705	0	0	0.008928571428571428	0	0	0	0	0
chr22:27728645-27728675	0	0	0	0.058823529411764705	0	0	0.017857142857142856	0	0	0	0	0
chr22:36126342-36126971	0	0	0	0	0	0	0.026785714285714284	0	0	0	0	0
chr20:55586262-55586338	0	0.09090909090909091	0	0.058823529411764705	0	0	0.008928571428571428	0	0	0	0	0
chr1:44942377-44942418	0	0.09090909090909091	0	0.058823529411764705	0	0	0.008928571428571428	0	0	0	0	0
chr20:20337230-20337677	0	0	0	0.058823529411764705	0	0	0.017857142857142856	0	0	0	0	0
chr2:162752903-162753031	0	0	0	0	0	0	0.026785714285714284	0	0	0	0	0
chr2:166824411-166826068	0.06666666666666667	0	0	0	0	0	0.017857142857142856	0	0	0	0	0
chr2:131791118-131791554	0	0	0	0.058823529411764705	0.06666666666666667	0	0	0	0	0	0.037037037037037035	0
chr2:213833409-213833599	0	0	0	0	0	0	0.026785714285714284	0	0	0	0	0
chr1:77887912-77888010	0	0	0.06666666666666667	0.058823529411764705	0	0	0	0	0	0	0	0.08333333333333333
chr20:50775574-50775992	0	0.09090909090909091	0	0	0	0	0.008928571428571428	0	0	0	0.037037037037037035	0
chr22:11318540-11318606	0	0.09090909090909091	0	0	0	0	0.008928571428571428	0.03125	0	0	0	0
chr20:54690801-54690843	0	0	0.06666666666666667	0.058823529411764705	0	0	0.008928571428571428	0	0	0	0	0
chr20:23009013-23009368	0	0	0.06666666666666667	0.058823529411764705	0	0	0	0	0	0	0	0.08333333333333333
chr21:20287299-20288921	0	0	0	0	0	0	0.026785714285714284	0	0	0	0	0
chr2:194463099-194464835	0	0	0	0.058823529411764705	0	0	0.017857142857142856	0	0	0	0	0
chr2:133895323-133895617	0	0	0	0.058823529411764705	0	0	0.017857142857142856	0	0	0	0	0
chr1:91668603-91669396	0	0	0	0	0	0	0.017857142857142856	0	0	0	0.037037037037037035	0
chr2:125734841-125734901	0	0	0	0	0	0.06666666666666667	0.008928571428571428	0.03125	0	0	0	0
chr22:50312628-50312953	0	0	0	0.058823529411764705	0	0	0.017857142857142856	0	0	0	0	0
chr2:102311701-102312315	0	0	0.06666666666666667	0	0	0	0.017857142857142856	0	0	0	0	0
chr21:19345539-19346023	0	0	0.06666666666666667	0	0	0	0.008928571428571428	0	0	0	0	0.08333333333333333
chr2:10399208-10399607	0	0	0.06666666666666667	0.058823529411764705	0	0	0.008928571428571428	0	0	0	0	0
chr2:169465314-169468517	0	0.09090909090909091	0	0	0	0	0.017857142857142856	0	0	0	0	0
chr1:83123066-83123100	0	0	0.06666666666666667	0.058823529411764705	0	0	0.008928571428571428	0	0	0	0	0
chr5:109340617-109340679	0	0	0	0	0	0	0.008928571428571428	0.03125	0	0	0.037037037037037035	0
chr2:231869939-231870202	0	0	0	0	0.06666666666666667	0	0.017857142857142856	0	0	0	0	0
chr7:139445752-139445809	0	0.09090909090909091	0	0	0	0	0.017857142857142856	0	0	0	0	0
chr7:588404-589072	0.06666666666666667	0	0	0.058823529411764705	0	0	0	0	0.0625	0	0	0
chr7:52646614-52646648	0	0	0	0.058823529411764705	0	0	0.017857142857142856	0	0	0	0	0
chr7:44042913-44043565	0	0	0.06666666666666667	0	0	0	0.008928571428571428	0	0	0	0.037037037037037035	0
chr7:407979-408417	0	0	0	0.058823529411764705	0	0	0.017857142857142856	0	0	0	0	0
chr7:3954603-3954646	0	0	0	0.058823529411764705	0	0.06666666666666667	0	0	0	0	0.037037037037037035	0
chr7:39540971-39541247	0	0	0.06666666666666667	0	0	0	0.017857142857142856	0	0	0	0	0
chr7:39040063-39040136	0	0.09090909090909091	0	0	0	0	0.008928571428571428	0	0.0625	0	0	0
chr7:32420092-32420421	0	0	0	0.058823529411764705	0	0	0.017857142857142856	0	0	0	0	0
chr7:259416-259667	0	0	0	0	0	0	0.008928571428571428	0.03125	0	0	0.037037037037037035	0
chr7:215227-216466	0	0	0.06666666666666667	0.058823529411764705	0	0	0.008928571428571428	0	0	0	0	0
chr7:1754685-1754807	0	0	0.06666666666666667	0.058823529411764705	0	0	0.008928571428571428	0	0	0	0	0
chr7:158667251-158668398	0	0	0	0	0	0	0.017857142857142856	0	0	0	0	0.08333333333333333
chr7:158360012-158361440	0.06666666666666667	0	0.06666666666666667	0	0	0	0.008928571428571428	0	0	0	0	0
chr7:152384548-152384614	0	0.09090909090909091	0	0	0	0	0.008928571428571428	0	0	0	0.037037037037037035	0
chr7:146720864-146721906	0	0	0	0.058823529411764705	0	0	0.017857142857142856	0	0	0	0	0
chr7:65354519-65354551	0	0	0	0.058823529411764705	0	0	0.017857142857142856	0	0	0	0	0
chr7:80393691-80393816	0	0	0	0.058823529411764705	0	0	0.017857142857142856	0	0	0	0	0
chr7:889631-890468	0	0.09090909090909091	0	0.058823529411764705	0	0	0.008928571428571428	0	0	0	0	0
chr8:127074258-127074283	0	0	0.06666666666666667	0.058823529411764705	0	0	0.008928571428571428	0	0	0	0	0
chr8:142390219-142391443	0	0	0.06666666666666667	0	0	0	0.017857142857142856	0	0	0	0	0
chr8:142272078-142272644	0	0	0	0.058823529411764705	0	0	0.017857142857142856	0	0	0	0	0
chr8:142221611-142223683	0	0	0	0.058823529411764705	0	0	0.017857142857142856	0	0	0	0	0
chr8:141779022-141779732	0	0	0	0	0.06666666666666667	0	0.008928571428571428	0	0	0	0	0.08333333333333333
chr8:141550398-141551575	0	0	0.06666666666666667	0	0	0	0.017857142857142856	0	0	0	0	0
chr8:13506526-13506681	0	0	0	0	0	0	0.026785714285714284	0	0	0	0	0
chr8:121781677-121782326	0	0.09090909090909091	0	0	0	0	0.017857142857142856	0	0	0	0	0
chr7:98058920-98059124	0	0	0.06666666666666667	0.058823529411764705	0	0	0.008928571428571428	0	0	0	0	0
chr8:1215392-1216051	0	0	0.06666666666666667	0.058823529411764705	0	0	0.008928571428571428	0	0	0	0	0
chr8:121200753-121200794	0	0	0.06666666666666667	0.058823529411764705	0	0	0.008928571428571428	0	0	0	0	0
chr8:120943714-120943739	0	0.09090909090909091	0	0.11764705882352941	0	0	0	0	0	0	0	0
chr8:118165584-118165650	0	0.09090909090909091	0	0.058823529411764705	0	0	0.008928571428571428	0	0	0	0	0
chr8:116082000-116082093	0	0.09090909090909091	0.06666666666666667	0	0	0	0	0	0	0	0	0.08333333333333333
chr7:98140077-98140199	0	0.09090909090909091	0	0	0	0	0.017857142857142856	0	0	0	0	0
chr7:142067935-142067987	0	0	0.06666666666666667	0	0	0	0.017857142857142856	0	0	0	0	0
chr7:13370439-13371573	0	0.09090909090909091	0	0	0	0	0.017857142857142856	0	0	0	0	0
chr8:143669360-143669641	0	0.09090909090909091	0	0.058823529411764705	0	0	0.008928571428571428	0	0	0	0	0
chr7:13202970-13203185	0	0	0.06666666666666667	0.058823529411764705	0	0	0.008928571428571428	0	0	0	0	0
chr6:28712734-28713092	0	0	0	0	0	0	0.008928571428571428	0	0.0625	0	0.037037037037037035	0
chr6:2694457-2694666	0	0	0.06666666666666667	0.058823529411764705	0	0	0.008928571428571428	0	0	0	0	0
chr6:25070451-25070572	0	0.09090909090909091	0	0	0	0	0.017857142857142856	0	0	0	0	0
chr6:24238106-24238198	0	0	0	0	0	0	0.026785714285714284	0	0	0	0	0
chr6:166783524-166783643	0	0	0	0	0	0.06666666666666667	0.008928571428571428	0	0	0	0.037037037037037035	0
chr6:165905943-165906134	0	0	0	0.058823529411764705	0	0	0.017857142857142856	0	0	0	0	0
chr6:155627675-155628015	0	0.09090909090909091	0	0	0	0	0.017857142857142856	0	0	0	0	0
chr6:149983675-149984536	0	0	0.06666666666666667	0	0	0	0.017857142857142856	0	0	0	0	0
chr6:142125424-142125519	0	0	0.06666666666666667	0	0	0	0.017857142857142856	0	0	0	0	0
chr6:141678540-141678761	0	0.09090909090909091	0	0	0	0	0.017857142857142856	0	0	0	0	0
chr6:134907426-134908158	0	0.09090909090909091	0	0	0	0	0.017857142857142856	0	0	0	0	0
chr6:131692658-131693136	0	0	0	0.058823529411764705	0	0	0.017857142857142856	0	0	0	0	0
chr6:118741590-118741658	0	0	0.06666666666666667	0	0	0	0.017857142857142856	0	0	0	0	0
chr6:103205213-103205890	0	0	0	0	0	0	0.026785714285714284	0	0	0	0	0
chr6:100608015-100608770	0	0	0	0.058823529411764705	0	0	0.017857142857142856	0	0	0	0	0
chr6:29935936-29936109	0	0	0.06666666666666667	0	0	0	0.017857142857142856	0	0	0	0	0
chr6:43963532-43964017	0	0	0.06666666666666667	0	0	0	0.017857142857142856	0	0	0	0	0
chr6:46514443-46515119	0	0	0	0	0.06666666666666667	0	0.017857142857142856	0	0	0	0	0
chr7:100990742-101005145	0	0	0	0	0	0	0.017857142857142856	0.03125	0	0	0	0
chr7:131192022-131192553	0	0	0.06666666666666667	0	0	0	0.017857142857142856	0	0	0	0	0
chr7:123985603-123985653	0	0	0.06666666666666667	0	0	0	0.017857142857142856	0	0	0	0	0
chr7:114042970-114044075	0	0	0.13333333333333333	0	0	0	0	0	0	0	0	0.08333333333333333
chr7:112796178-112798297	0	0	0.06666666666666667	0.058823529411764705	0	0	0	0.03125	0	0	0	0
chr7:105908521-105908825	0	0.09090909090909091	0	0	0.06666666666666667	0	0	0	0	0	0.037037037037037035	0
chr7:105733480-105733979	0	0.09090909090909091	0	0	0	0	0.017857142857142856	0	0	0	0	0
chr6:9013067-9013183	0	0.09090909090909091	0	0.058823529411764705	0	0	0.008928571428571428	0	0	0	0	0
chr6:49921983-49922342	0	0	0.06666666666666667	0	0	0	0.017857142857142856	0	0	0	0	0
chr6:8827565-8828188	0	0	0	0.058823529411764705	0	0	0.017857142857142856	0	0	0	0	0
chr6:68522692-68522873	0	0	0.13333333333333333	0	0	0	0.008928571428571428	0	0	0	0	0
chr6:68051566-68051615	0	0.09090909090909091	0	0	0	0	0.008928571428571428	0	0.0625	0	0	0
chr6:67177466-67177903	0	0	0	0.058823529411764705	0	0	0.017857142857142856	0	0	0	0	0
chr6:66974317-66974585	0	0	0	0	0	0	0.026785714285714284	0	0	0	0	0
chr6:501058-501085	0	0	0	0.058823529411764705	0	0	0.008928571428571428	0	0	0	0.037037037037037035	0
chr8:142589350-142589388	0	0	0	0	0	0	0.017857142857142856	0.03125	0	0	0	0
chr8:143981292-143981326	0	0	0.06666666666666667	0	0	0	0.008928571428571428	0	0	0	0.037037037037037035	0
chr5:97179963-97180161	0	0	0	0	0	0	0.026785714285714284	0	0	0	0	0
chrX:123550504-123550888	0	0.09090909090909091	0	0	0	0	0.008928571428571428	0	0.0625	0	0	0
chrX:32949965-32950206	0	0	0.06666666666666667	0.058823529411764705	0	0	0.008928571428571428	0	0	0	0	0
chrX:32554799-32555006	0	0	0	0.058823529411764705	0	0	0.017857142857142856	0	0	0	0	0
chrX:3146189-3146450	0	0	0.06666666666666667	0	0	0	0.017857142857142856	0	0	0	0	0
chrX:28229768-28230494	0	0	0.06666666666666667	0.058823529411764705	0	0	0.008928571428571428	0	0	0	0	0
chrX:22938894-22939195	0	0	0.06666666666666667	0.058823529411764705	0	0	0.008928571428571428	0	0	0	0	0
chrX:17050115-17050197	0	0	0.06666666666666667	0.058823529411764705	0	0	0	0	0	0	0.037037037037037035	0
chrX:16830830-16830886	0	0	0.06666666666666667	0.058823529411764705	0	0	0.008928571428571428	0	0	0	0	0
chrX:15022616-15024038	0	0	0	0	0	0	0.026785714285714284	0	0	0	0	0
chrX:148195995-148196275	0	0	0	0	0	0	0.026785714285714284	0	0	0	0	0
chrX:147348948-147349056	0	0	0.06666666666666667	0.058823529411764705	0	0	0.008928571428571428	0	0	0	0	0
chrX:146730437-146730520	0	0	0.06666666666666667	0	0	0	0.017857142857142856	0	0	0	0	0
chrX:146043082-146043238	0.06666666666666667	0	0	0.058823529411764705	0	0	0.008928571428571428	0	0	0	0	0
chrX:145918007-145918062	0	0	0	0	0	0	0.026785714285714284	0	0	0	0	0
chrX:144712399-144712535	0	0	0.06666666666666667	0	0	0	0.017857142857142856	0	0	0	0	0
chrX:128748505-128749267	0	0.09090909090909091	0	0	0	0	0.017857142857142856	0	0	0	0	0
chrX:33008733-33010380	0	0	0.06666666666666667	0	0.06666666666666667	0	0.008928571428571428	0	0	0	0	0
chrX:4609090-4609293	0	0	0	0.058823529411764705	0	0	0.017857142857142856	0	0	0	0	0
chrX:50618278-50618422	0	0	0	0	0.13333333333333333	0	0.008928571428571428	0	0	0	0	0
chrX:88780515-88780630	0	0	0	0.058823529411764705	0	0	0.017857142857142856	0	0	0	0	0
chrY:10762119-10762634	0	0	0	0	0	0.13333333333333333	0	0	0	0	0.037037037037037035	0
chrX:98224526-98224589	0	0	0	0	0.06666666666666667	0	0.008928571428571428	0	0	0	0	0.08333333333333333
chrX:95969911-95970162	0	0	0	0	0	0	0.026785714285714284	0	0	0	0	0
chrX:94143548-94143590	0	0.09090909090909091	0	0.058823529411764705	0	0	0.008928571428571428	0	0	0	0	0
chrX:90304890-90304927	0	0	0	0	0	0	0.017857142857142856	0	0	0	0	0.08333333333333333
chrX:89352693-89352862	0	0	0	0.058823529411764705	0	0	0	0	0.0625	0	0.037037037037037035	0
chrX:86871048-86872007	0.06666666666666667	0.09090909090909091	0	0	0	0	0.008928571428571428	0	0	0	0	0
chrX:72840160-72840246	0	0	0	0	0	0	0.017857142857142856	0	0	0.08333333333333333	0	0
chrX:8488014-8488719	0	0	0.06666666666666667	0	0	0	0.017857142857142856	0	0	0	0	0
chrX:8427401-8427739	0	0.09090909090909091	0	0	0	0	0.017857142857142856	0	0	0	0	0
chrX:82980272-82980589	0	0	0.06666666666666667	0	0	0	0.008928571428571428	0	0	0	0	0.08333333333333333
chrX:81673266-81674248	0	0	0	0	0	0	0.017857142857142856	0	0	0	0	0.08333333333333333
chrX:80460689-80461244	0	0	0.06666666666666667	0.058823529411764705	0	0	0.008928571428571428	0	0	0	0	0
chrX:80012090-80012224	0	0.09090909090909091	0	0.058823529411764705	0	0	0.008928571428571428	0	0	0	0	0
chrX:125277641-125277716	0	0	0.06666666666666667	0	0.06666666666666667	0	0.008928571428571428	0	0	0	0	0
chrX:121770668-121770709	0	0	0.06666666666666667	0.058823529411764705	0	0	0.008928571428571428	0	0	0	0	0
chr8:18949244-18949283	0	0.09090909090909091	0	0	0	0	0.017857142857142856	0	0	0	0	0
chrX:117424051-117425812	0	0	0.06666666666666667	0	0	0	0.017857142857142856	0	0	0	0	0
chr9:126659537-126660352	0	0	0.06666666666666667	0	0	0	0.017857142857142856	0	0	0	0	0
chr8:90233234-90233614	0	0	0	0.058823529411764705	0	0	0.017857142857142856	0	0	0	0	0
chr8:82972843-82972926	0	0	0.13333333333333333	0	0	0	0.008928571428571428	0	0	0	0	0
chr8:8215800-8215919	0	0	0.06666666666666667	0	0	0	0.008928571428571428	0	0	0	0.037037037037037035	0
chr8:79805327-79805348	0	0	0	0	0	0	0.026785714285714284	0	0	0	0	0
chr8:68906090-68907122	0	0	0	0	0	0	0	0.03125	0.0625	0	0.037037037037037035	0
chr8:63988579-63988705	0	0	0	0	0	0	0.026785714285714284	0	0	0	0	0
chr8:62870245-62870784	0	0	0.06666666666666667	0.058823529411764705	0	0	0.008928571428571428	0	0	0	0	0
chr8:38508936-38509212	0	0.09090909090909091	0	0.058823529411764705	0	0	0.008928571428571428	0	0	0	0	0
chr8:35247522-35249171	0	0	0.06666666666666667	0	0	0	0.017857142857142856	0	0	0	0	0
chr8:31925113-31925171	0	0	0.06666666666666667	0	0	0	0.017857142857142856	0	0	0	0	0
chr8:30043247-30043812	0	0	0	0	0	0	0.017857142857142856	0	0	0	0.037037037037037035	0
chr8:2797621-2797884	0	0	0	0	0	0	0.026785714285714284	0	0	0	0	0
chr8:26680320-26680869	0	0	0.06666666666666667	0.058823529411764705	0	0	0.008928571428571428	0	0	0	0	0
chr8:2127564-2127804	0	0	0	0.058823529411764705	0	0	0.017857142857142856	0	0	0	0	0
chr9:131420428-131420496	0	0	0.06666666666666667	0	0	0	0.017857142857142856	0	0	0	0	0
chr9:134714249-134714934	0	0.09090909090909091	0	0	0	0	0.017857142857142856	0	0	0	0	0
chr9:136747592-136748247	0.06666666666666667	0	0	0	0	0	0.017857142857142856	0	0	0	0	0
chr9:68326261-68327250	0.06666666666666667	0.18181818181818182	0	0	0	0	0	0	0	0	0	0
chrX:108047764-108048015	0	0	0.06666666666666667	0	0	0	0.017857142857142856	0	0	0	0	0
chrX:106232266-106232630	0	0	0.06666666666666667	0	0.06666666666666667	0	0	0	0	0	0.037037037037037035	0
chr9:89671478-89671790	0	0.09090909090909091	0.06666666666666667	0	0	0	0.008928571428571428	0	0	0	0	0
chr9:75417310-75418388	0	0	0	0.058823529411764705	0	0	0.017857142857142856	0	0	0	0	0
chr9:75337750-75337920	0	0	0.06666666666666667	0.058823529411764705	0	0	0.008928571428571428	0	0	0	0	0
chr9:70461409-70461745	0	0	0.06666666666666667	0.058823529411764705	0	0	0.008928571428571428	0	0	0	0	0
chr9:6711041-6711259	0	0	0	0.058823529411764705	0	0	0.017857142857142856	0	0	0	0	0
chr9:137502685-137502738	0	0	0	0	0	0	0.026785714285714284	0	0	0	0	0
chr9:63104477-63104581	0	0	0	0	0	0	0.017857142857142856	0	0	0.08333333333333333	0	0
chr9:38735025-38735091	0	0	0	0	0	0	0.017857142857142856	0.03125	0	0	0	0
chr9:35494897-35495288	0	0	0	0	0.06666666666666667	0	0.017857142857142856	0	0	0	0	0
chr9:3039482-3040120	0	0.09090909090909091	0	0	0	0	0.017857142857142856	0	0	0	0	0
chr9:25406846-25406923	0	0.09090909090909091	0.06666666666666667	0.058823529411764705	0	0	0	0	0	0	0	0
chr9:15882837-15883019	0	0.09090909090909091	0.06666666666666667	0	0	0	0.008928571428571428	0	0	0	0	0
chr5:97748486-97749045	0	0	0.06666666666666667	0.058823529411764705	0	0	0.008928571428571428	0	0	0	0	0
chr5:92343185-92347092	0	0.09090909090909091	0	0.058823529411764705	0	0	0.008928571428571428	0	0	0	0	0
chr2:239644403-239644992	0	0	0	0	0	0	0.008928571428571428	0	0.0625	0	0	0.08333333333333333
chr3:17148668-17148860	0	0.09090909090909091	0	0	0	0	0.017857142857142856	0	0	0	0	0
chr3:56040526-56040835	0	0.09090909090909091	0.06666666666666667	0	0	0.06666666666666667	0	0	0	0	0	0
chr3:4217514-4217539	0	0	0	0.058823529411764705	0	0	0.017857142857142856	0	0	0	0	0
chr3:35142310-35142680	0	0	0.06666666666666667	0.058823529411764705	0	0	0.008928571428571428	0	0	0	0	0
chr3:30949705-30949813	0	0	0	0	0	0	0.026785714285714284	0	0	0	0	0
chr3:27883807-27884525	0	0	0.06666666666666667	0	0	0	0.017857142857142856	0	0	0	0	0
chr3:23154058-23154153	0	0	0	0.058823529411764705	0	0	0.017857142857142856	0	0	0	0	0
chr3:22541000-22541806	0	0	0.06666666666666667	0	0	0	0.017857142857142856	0	0	0	0	0
chr3:197454913-197455227	0	0.09090909090909091	0	0	0	0	0.017857142857142856	0	0	0	0	0
chr3:196811191-196811388	0.06666666666666667	0	0.06666666666666667	0	0	0	0.008928571428571428	0	0	0	0	0
chr3:194653885-194654096	0	0	0	0	0	0	0.026785714285714284	0	0	0	0	0
chr3:193888774-193889122	0	0	0	0.058823529411764705	0	0	0.008928571428571428	0	0	0	0.037037037037037035	0
chr3:193582446-193583042	0	0	0.06666666666666667	0.058823529411764705	0	0	0.008928571428571428	0	0	0	0	0
chr3:189440147-189440648	0	0	0.06666666666666667	0	0	0	0.017857142857142856	0	0	0	0	0
chr3:186984726-186984878	0	0	0.06666666666666667	0	0	0	0.008928571428571428	0	0	0	0.037037037037037035	0
chr3:184712818-184713081	0	0	0	0.058823529411764705	0	0	0.017857142857142856	0	0	0	0	0
chr3:59986498-59987222	0	0.09090909090909091	0	0	0	0	0.017857142857142856	0	0	0	0	0
chr3:6699636-6700238	0	0	0.06666666666666667	0	0	0	0.017857142857142856	0	0	0	0	0
chr3:72074146-72074837	0	0	0	0	0	0	0.026785714285714284	0	0	0	0	0
chr4:127233035-127233174	0	0	0	0	0	0	0.026785714285714284	0	0	0	0	0
chr4:154123313-154123364	0	0	0.06666666666666667	0.058823529411764705	0	0	0.008928571428571428	0	0	0	0	0
chr4:153381643-153381693	0	0	0.13333333333333333	0	0	0	0.008928571428571428	0	0	0	0	0
chr4:150250836-150251820	0	0	0	0	0.06666666666666667	0	0.017857142857142856	0	0	0	0	0
chr4:149868354-149868477	0	0	0	0.058823529411764705	0	0	0.008928571428571428	0	0.0625	0	0	0
chr4:1496783-1497697	0	0.09090909090909091	0	0	0	0	0.008928571428571428	0	0	0	0.037037037037037035	0
chr4:140362269-140362317	0	0	0.06666666666666667	0	0	0	0.017857142857142856	0	0	0	0	0
chr4:12713485-12715576	0	0	0	0	0	0	0.026785714285714284	0	0	0	0	0
chr3:87360856-87360954	0	0.09090909090909091	0	0	0	0	0.017857142857142856	0	0	0	0	0
chr4:126586178-126586226	0	0	0.06666666666666667	0.058823529411764705	0	0	0.008928571428571428	0	0	0	0	0
chr4:117198441-117198668	0	0	0	0	0	0	0.017857142857142856	0.03125	0	0	0	0
chr4:114539148-114539847	0	0	0.06666666666666667	0	0	0	0.017857142857142856	0	0	0	0	0
chr4:107556269-107556493	0	0	0.06666666666666667	0	0	0	0.008928571428571428	0.03125	0	0	0	0
chr3:88261637-88262131	0	0.09090909090909091	0	0.058823529411764705	0	0	0.008928571428571428	0	0	0	0	0
chr3:8773106-8773350	0	0	0.06666666666666667	0	0	0	0.017857142857142856	0	0	0	0	0
chr3:174787566-174787621	0	0	0	0.058823529411764705	0	0	0.017857142857142856	0	0	0	0	0
chr3:1707209-1708758	0	0	0	0.058823529411764705	0	0	0.008928571428571428	0	0	0	0	0.08333333333333333
chr4:168155277-168156456	0	0.09090909090909091	0	0	0	0	0.008928571428571428	0.03125	0	0	0	0
chr3:164588721-164588907	0	0	0	0	0	0	0.026785714285714284	0	0	0	0	0
chr2:80932390-80932639	0	0.09090909090909091	0	0	0	0	0.017857142857142856	0	0	0	0	0
chr2:80767231-80767797	0	0.09090909090909091	0.06666666666666667	0	0	0	0.008928571428571428	0	0	0	0	0
chr2:74032386-74032508	0	0	0.06666666666666667	0.058823529411764705	0	0	0.008928571428571428	0	0	0	0	0
chr2:70434145-70435323	0	0	0.06666666666666667	0	0	0	0.017857142857142856	0	0	0	0	0
chr2:69003082-69003150	0	0	0	0.058823529411764705	0	0	0.017857142857142856	0	0	0	0	0
chr2:59146234-59146571	0	0	0.06666666666666667	0	0	0	0.017857142857142856	0	0	0	0	0
chr2:55484118-55484293	0	0	0	0	0	0	0.017857142857142856	0	0.0625	0	0	0
chr2:55480382-55480425	0	0	0	0.058823529411764705	0	0	0.017857142857142856	0	0	0	0	0
chr2:53940851-53941000	0	0	0.06666666666666667	0	0	0	0.017857142857142856	0	0	0	0	0
chr2:4601213-4602041	0	0	0.06666666666666667	0	0	0	0.017857142857142856	0	0	0	0	0
chr2:4260392-4260730	0	0	0	0.058823529411764705	0	0	0.017857142857142856	0	0	0	0	0
chr2:36182724-36182914	0	0	0	0	0	0.2	0	0	0	0	0	0
chr2:241989421-241990697	0	0.09090909090909091	0.06666666666666667	0	0	0	0.008928571428571428	0	0	0	0	0
chr2:240872135-240872502	0	0	0	0	0	0	0.026785714285714284	0	0	0	0	0
chr2:240216611-240217150	0	0	0	0.058823529411764705	0	0	0.017857142857142856	0	0	0	0	0
chr2:9406007-9406560	0	0	0.06666666666666667	0	0	0	0.017857142857142856	0	0	0	0	0
chr3:108575895-108575983	0	0.09090909090909091	0	0	0.06666666666666667	0	0	0	0	0	0.037037037037037035	0
chr3:10873343-10874070	0	0.09090909090909091	0	0.058823529411764705	0	0	0.008928571428571428	0	0	0	0	0
chr3:143448634-143450370	0	0	0	0	0	0	0.026785714285714284	0	0	0	0	0
chr3:16415409-16415453	0	0	0	0.058823529411764705	0	0	0.008928571428571428	0	0	0	0	0.08333333333333333
chr3:16403541-16404414	0	0.09090909090909091	0	0.058823529411764705	0	0	0.008928571428571428	0	0	0	0	0
chr3:162318821-162318873	0	0.09090909090909091	0	0	0	0	0.017857142857142856	0	0	0	0	0
chr3:16117430-16118139	0	0.09090909090909091	0	0.058823529411764705	0	0	0.008928571428571428	0	0	0	0	0
chr3:153646525-153646751	0	0	0	0	0	0	0.026785714285714284	0	0	0	0	0
chr3:15272527-15272721	0	0	0	0.058823529411764705	0	0	0.017857142857142856	0	0	0	0	0
chr3:142259124-142259207	0	0	0	0	0	0.06666666666666667	0.017857142857142856	0	0	0	0	0
chr3:113236228-113236312	0	0.09090909090909091	0	0	0	0	0.017857142857142856	0	0	0	0	0
chr3:131357263-131357392	0	0	0.06666666666666667	0	0	0	0.017857142857142856	0	0	0	0	0
chr3:129971729-129971804	0	0.09090909090909091	0	0	0	0	0.017857142857142856	0	0	0	0	0
chr3:127289891-127289916	0	0	0	0	0	0	0.026785714285714284	0	0	0	0	0
chr3:124109665-124110460	0	0	0.06666666666666667	0	0	0	0	0	0	0	0	0.16666666666666666
chr3:121786170-121786215	0	0	0	0	0	0	0.026785714285714284	0	0	0	0	0
chr3:115697979-115698330	0	0	0	0.058823529411764705	0	0	0.017857142857142856	0	0	0	0	0
chr4:156152044-156152071	0	0.09090909090909091	0.06666666666666667	0	0	0	0.008928571428571428	0	0	0	0	0
chr4:169178281-169178368	0	0.09090909090909091	0	0	0	0	0.017857142857142856	0	0	0	0	0
chr5:87533497-87533710	0	0.09090909090909091	0	0	0	0	0.017857142857142856	0	0	0	0	0
chr5:1422351-1423382	0	0	0.06666666666666667	0.058823529411764705	0	0	0.008928571428571428	0	0	0	0	0
chr5:180634637-180636063	0	0.09090909090909091	0	0.058823529411764705	0	0	0.008928571428571428	0	0	0	0	0
chr5:179134593-179135195	0	0	0.06666666666666667	0.058823529411764705	0	0	0.008928571428571428	0	0	0	0	0
chr5:178525019-178525743	0	0	0.06666666666666667	0.058823529411764705	0	0	0.008928571428571428	0	0	0	0	0
chr5:178095033-178097097	0	0	0.06666666666666667	0	0	0	0.017857142857142856	0	0	0	0	0
chr5:176591512-176592659	0	0.09090909090909091	0	0	0	0	0.017857142857142856	0	0	0	0	0
chr5:174114252-174114392	0	0	0.06666666666666667	0	0.06666666666666667	0	0.008928571428571428	0	0	0	0	0
chr5:172579213-172579336	0	0	0	0	0	0	0.026785714285714284	0	0	0	0	0
chr5:167427458-167427979	0	0.09090909090909091	0.06666666666666667	0	0	0	0.008928571428571428	0	0	0	0	0
chr5:164683659-164683840	0	0.09090909090909091	0.06666666666666667	0	0.06666666666666667	0	0	0	0	0	0	0
chr5:156423118-156423491	0	0	0	0.058823529411764705	0	0	0.017857142857142856	0	0	0	0	0
chr5:151637303-151637363	0	0	0	0.058823529411764705	0	0	0.017857142857142856	0	0	0	0	0
chr5:148705548-148705628	0	0	0.13333333333333333	0	0	0	0.008928571428571428	0	0	0	0	0
chr5:14634029-14635544	0	0.09090909090909091	0	0	0	0	0.008928571428571428	0	0	0	0.037037037037037035	0
chr5:145372846-145373981	0	0	0.06666666666666667	0	0.06666666666666667	0	0	0	0	0	0	0.08333333333333333
chr5:14347008-14347416	0	0.09090909090909091	0	0.058823529411764705	0.06666666666666667	0	0	0	0	0	0	0
chr5:181045655-181046347	0.06666666666666667	0	0	0.058823529411764705	0	0	0.008928571428571428	0	0	0	0	0
chr5:181048713-181048958	0	0	0	0.11764705882352941	0	0	0.008928571428571428	0	0	0	0	0
chr5:2145283-2147060	0	0	0	0.058823529411764705	0	0.06666666666666667	0	0	0	0	0.037037037037037035	0
chr5:69055478-69055553	0	0	0.06666666666666667	0	0	0	0.017857142857142856	0	0	0	0	0
chr5:85652069-85652603	0	0.09090909090909091	0	0.058823529411764705	0	0	0.008928571428571428	0	0	0	0	0
chr5:79568796-79568906	0	0.09090909090909091	0.06666666666666667	0	0	0	0.008928571428571428	0	0	0	0	0
chr5:78430000-78430272	0	0.18181818181818182	0	0	0	0	0.008928571428571428	0	0	0	0	0
chr5:73806186-73807053	0	0.09090909090909091	0	0.058823529411764705	0	0	0.008928571428571428	0	0	0	0	0
chr5:7371235-7372888	0	0	0	0	0	0	0.026785714285714284	0	0	0	0	0
chr5:69757824-69757953	0	0	0.06666666666666667	0	0	0	0.008928571428571428	0	0	0	0.037037037037037035	0
chr5:6830503-6831197	0	0.09090909090909091	0	0	0	0	0.017857142857142856	0	0	0	0	0
chr5:34371477-34371513	0	0.09090909090909091	0	0	0	0	0.008928571428571428	0	0	0	0.037037037037037035	0
chr5:65230298-65230910	0	0.09090909090909091	0	0	0	0	0.017857142857142856	0	0	0	0	0
chr5:63205048-63205068	0	0.09090909090909091	0	0.058823529411764705	0	0	0	0	0	0.08333333333333333	0	0
chr5:63084619-63084668	0	0.09090909090909091	0	0.058823529411764705	0	0	0.008928571428571428	0	0	0	0	0
chr5:44929105-44929189	0	0	0	0	0	0	0.017857142857142856	0.03125	0	0	0	0
chr5:4285479-4285581	0	0	0	0.058823529411764705	0	0	0.008928571428571428	0	0.0625	0	0	0
chr5:420788-420965	0	0	0.06666666666666667	0	0	0	0.017857142857142856	0	0	0	0	0
chr5:143433391-143433474	0	0	0	0	0	0	0.026785714285714284	0	0	0	0	0
chr5:13329698-13330603	0	0	0.06666666666666667	0	0	0	0.017857142857142856	0	0	0	0	0
chr4:176218123-176219618	0	0.09090909090909091	0.06666666666666667	0	0	0	0.008928571428571428	0	0	0	0	0
chr5:1329398-1330061	0	0	0.06666666666666667	0	0	0	0.017857142857142856	0	0	0	0	0
chr4:4574872-4575007	0	0	0	0	0	0	0.026785714285714284	0	0	0	0	0
chr4:4068584-4069159	0	0.09090909090909091	0	0.11764705882352941	0	0	0	0	0	0	0	0
chr4:37585142-37585654	0	0	0	0	0	0	0.026785714285714284	0	0	0	0	0
chr4:34927462-34927857	0	0	0.06666666666666667	0.058823529411764705	0	0	0.008928571428571428	0	0	0	0	0
chr4:31203674-31203789	0	0.09090909090909091	0	0.11764705882352941	0	0	0	0	0	0	0	0
chr4:28987267-28987308	0	0.09090909090909091	0	0	0	0	0.017857142857142856	0	0	0	0	0
chr4:28663620-28663673	0	0	0.06666666666666667	0.058823529411764705	0	0	0.008928571428571428	0	0	0	0	0
chr4:2336644-2337064	0	0	0.06666666666666667	0	0	0	0.017857142857142856	0	0	0	0	0
chr4:187214259-187214978	0.06666666666666667	0	0	0	0	0	0.017857142857142856	0	0	0	0	0
chr4:186626861-186626887	0	0	0	0.058823529411764705	0	0	0.017857142857142856	0	0	0	0	0
chr4:186432290-186436717	0	0	0.06666666666666667	0.058823529411764705	0	0	0	0	0	0.08333333333333333	0	0
chr4:18611495-18612759	0	0.18181818181818182	0	0	0	0	0.008928571428571428	0	0	0	0	0
chr4:184965144-184967924	0	0	0.06666666666666667	0	0	0	0.017857142857142856	0	0	0	0	0
chr4:181079964-181080385	0	0	0.06666666666666667	0	0	0	0.017857142857142856	0	0	0	0	0
chr4:180390214-180391252	0	0	0	0	0	0	0.026785714285714284	0	0	0	0	0
chr4:64834369-64834961	0	0	0.06666666666666667	0	0	0	0.008928571428571428	0	0	0	0	0.08333333333333333
chr4:64989863-64989929	0	0	0.06666666666666667	0	0	0	0.017857142857142856	0	0	0	0	0
chr4:68417253-68417347	0	0	0.06666666666666667	0.058823529411764705	0	0	0.008928571428571428	0	0	0	0	0
chr5:108772305-108772351	0	0	0.06666666666666667	0	0	0	0.017857142857142856	0	0	0	0	0
chr5:126739524-126739934	0	0	0.06666666666666667	0	0	0	0.017857142857142856	0	0	0	0	0
chr5:118540814-118540866	0	0	0	0	0.06666666666666667	0	0.017857142857142856	0	0	0	0	0
chr5:117023953-117024923	0	0	0.06666666666666667	0	0	0	0.008928571428571428	0.03125	0	0	0	0
chr5:116011004-116011040	0	0.09090909090909091	0	0.058823529411764705	0	0	0.008928571428571428	0	0	0	0	0
chr5:112933172-112933210	0	0	0.06666666666666667	0.058823529411764705	0	0	0.008928571428571428	0	0	0	0	0
chr5:110610187-110610271	0	0	0.06666666666666667	0	0	0	0.017857142857142856	0	0	0	0	0
chr5:1041089-1048806	0	0.18181818181818182	0	0	0	0	0	0	0	0	0.037037037037037035	0
chr4:75174760-75174909	0	0	0.06666666666666667	0.058823529411764705	0	0	0.008928571428571428	0	0	0	0	0
chr5:101309794-101310455	0	0.18181818181818182	0	0	0	0	0.008928571428571428	0	0	0	0	0
chr4:93912543-93913477	0	0	0.06666666666666667	0	0	0	0.017857142857142856	0	0	0	0	0
chr4:91766059-91766332	0	0	0.06666666666666667	0.058823529411764705	0	0	0.008928571428571428	0	0	0	0	0
chr4:88577568-88577620	0	0.09090909090909091	0	0	0	0	0.017857142857142856	0	0	0	0	0
chr4:81969343-81969898	0	0	0.06666666666666667	0.058823529411764705	0	0	0.008928571428571428	0	0	0	0	0
chr4:75487435-75487913	0	0.09090909090909091	0	0.058823529411764705	0	0	0.008928571428571428	0	0	0	0	0
chr1:30651346-30652004	0	0	0	0	0	0	0.026785714285714284	0	0	0	0	0
chr10:100314962-100315123	0	0	0	0.058823529411764705	0.06666666666666667	0	0.008928571428571428	0	0	0	0	0
chr15:100275998-100276542	0	0	0.06666666666666667	0.058823529411764705	0	0	0.008928571428571428	0	0	0	0	0
chr16:64101807-64102109	0	0	0.06666666666666667	0.058823529411764705	0	0	0.008928571428571428	0	0	0	0	0
chr15:91750372-91750411	0	0	0	0	0	0	0.008928571428571428	0.03125	0	0	0.037037037037037035	0
chr15:92630682-92631495	0	0	0.06666666666666667	0.058823529411764705	0	0	0.008928571428571428	0	0	0	0	0
chr16:16171528-16172621	0	0.09090909090909091	0	0	0	0	0.017857142857142856	0	0	0	0	0
chr16:16431995-16432616	0	0	0	0	0	0	0	0	0.0625	0.08333333333333333	0	0.08333333333333333
chr16:22818595-22819224	0	0.09090909090909091	0	0.058823529411764705	0	0	0.008928571428571428	0	0	0	0	0
chr16:3393155-3393256	0	0.09090909090909091	0	0	0	0	0.017857142857142856	0	0	0	0	0
chr16:4211414-4211920	0	0	0	0	0	0	0.026785714285714284	0	0	0	0	0
chr16:458383-458617	0	0	0	0	0	0	0.026785714285714284	0	0	0	0	0
chr16:54571032-54571067	0	0	0.13333333333333333	0.058823529411764705	0	0	0	0	0	0	0	0
chr16:57860022-57860096	0	0	0.06666666666666667	0	0	0	0.017857142857142856	0	0	0	0	0
chr16:5996855-5997200	0	0	0.06666666666666667	0.058823529411764705	0	0	0.008928571428571428	0	0	0	0	0
chr16:65321657-65323808	0.06666666666666667	0	0.06666666666666667	0	0	0	0.008928571428571428	0	0	0	0	0
chr15:88267327-88267413	0	0	0.06666666666666667	0	0.06666666666666667	0	0	0.03125	0	0	0	0
chr16:65971469-65971784	0	0	0.06666666666666667	0	0	0	0.017857142857142856	0	0	0	0	0
chr16:80196804-80197543	0	0	0.06666666666666667	0	0	0	0.008928571428571428	0	0.0625	0	0	0
chr16:82116056-82116261	0	0.09090909090909091	0	0.058823529411764705	0	0	0.008928571428571428	0	0	0	0	0
chr16:82259995-82260268	0	0	0.06666666666666667	0.058823529411764705	0	0	0	0	0	0	0.037037037037037035	0
chr16:88979558-88981032	0	0	0.06666666666666667	0	0	0	0.017857142857142856	0	0	0	0	0
chr16:89157443-89158897	0	0.09090909090909091	0	0.058823529411764705	0	0	0.008928571428571428	0	0	0	0	0
chr17:1062141-1065606	0	0	0.06666666666666667	0	0	0	0.008928571428571428	0	0	0	0.037037037037037035	0
chr17:18388027-18388064	0	0.09090909090909091	0	0.058823529411764705	0	0	0.008928571428571428	0	0	0	0	0
chr17:44569047-44569098	0	0	0.06666666666666667	0	0	0	0.017857142857142856	0	0	0	0	0
chr17:45217519-45217580	0	0	0.06666666666666667	0	0	0	0.017857142857142856	0	0	0	0	0
chr17:51510076-51510198	0	0	0.06666666666666667	0.058823529411764705	0	0	0.008928571428571428	0	0	0	0	0
chr15:89313900-89314077	0	0	0.06666666666666667	0	0	0.06666666666666667	0.008928571428571428	0	0	0	0	0
chr15:86635242-86635363	0	0	0	0.058823529411764705	0	0	0.017857142857142856	0	0	0	0	0
chr19:5796038-5796383	0	0	0	0	0	0	0.008928571428571428	0.03125	0.0625	0	0	0
chr14:83518197-83518414	0	0	0	0.058823529411764705	0	0	0.017857142857142856	0	0	0	0	0
chr14:18591247-18591373	0	0	0	0.058823529411764705	0	0	0.008928571428571428	0	0	0.08333333333333333	0	0
chr14:18969259-18969386	0	0	0.06666666666666667	0	0.06666666666666667	0.06666666666666667	0	0	0	0	0	0
chr14:20505261-20505328	0	0.09090909090909091	0	0	0	0	0.017857142857142856	0	0	0	0	0
chr14:22636817-22640022	0	0	0	0	0	0	0.026785714285714284	0	0	0	0	0
chr14:24364301-24364893	0	0	0	0.058823529411764705	0	0	0.017857142857142856	0	0	0	0	0
chr14:25129846-25129912	0	0	0	0.058823529411764705	0	0	0.017857142857142856	0	0	0	0	0
chr14:29526532-29526809	0	0	0.06666666666666667	0	0	0	0.017857142857142856	0	0	0	0	0
chr14:29826128-29826865	0	0	0.06666666666666667	0.058823529411764705	0	0	0.008928571428571428	0	0	0	0	0
chr14:41315068-41315206	0	0	0	0.058823529411764705	0	0	0.017857142857142856	0	0	0	0	0
chr14:54345976-54346143	0	0	0.06666666666666667	0	0	0	0.017857142857142856	0	0	0	0	0
chr14:60589920-60590738	0	0	0.06666666666666667	0	0	0	0.017857142857142856	0	0	0	0	0
chr14:84192342-84192432	0	0	0	0	0.06666666666666667	0	0.017857142857142856	0	0	0	0	0
chr15:86298242-86298400	0	0	0	0.058823529411764705	0	0	0.017857142857142856	0	0	0	0	0
chr14:96708359-96709542	0	0	0.06666666666666667	0	0	0	0.017857142857142856	0	0	0	0	0
chr15:24763240-24763343	0	0	0.06666666666666667	0	0	0	0.017857142857142856	0	0	0	0	0
chr15:24767039-24767651	0	0	0.06666666666666667	0	0	0	0.017857142857142856	0	0	0	0	0
chr15:26716752-26717382	0	0	0.06666666666666667	0.058823529411764705	0	0	0.008928571428571428	0	0	0	0	0
chr15:34310174-34310819	0	0	0.06666666666666667	0	0	0	0.008928571428571428	0	0	0	0	0.08333333333333333
chr15:37982376-37982849	0	0	0.06666666666666667	0	0	0	0.017857142857142856	0	0	0	0	0
chr15:41429964-41430003	0	0	0.06666666666666667	0	0	0	0.017857142857142856	0	0	0	0	0
chr15:47014410-47014495	0	0	0.13333333333333333	0	0	0	0.008928571428571428	0	0	0	0	0
chr15:47796742-47796776	0	0.09090909090909091	0.06666666666666667	0.058823529411764705	0	0	0	0	0	0	0	0
chr15:62825699-62825882	0	0.09090909090909091	0	0	0	0	0.017857142857142856	0	0	0	0	0
chr15:85220355-85220383	0.06666666666666667	0	0	0	0	0.06666666666666667	0	0	0.0625	0	0	0
chr17:5860080-5860089	0	0	0.06666666666666667	0	0	0	0.017857142857142856	0	0	0	0	0
chr17:61716799-61716860	0	0.09090909090909091	0	0	0	0.06666666666666667	0.008928571428571428	0	0	0	0	0
chr17:6385181-6385262	0	0.09090909090909091	0	0	0	0	0.017857142857142856	0	0	0	0	0
chr19:3648999-3649890	0	0	0.06666666666666667	0	0	0	0.008928571428571428	0.03125	0	0	0	0
chr19:1692729-1692795	0	0	0.06666666666666667	0	0	0	0.017857142857142856	0	0	0	0	0
chr19:17631053-17631244	0	0	0	0.058823529411764705	0	0	0.017857142857142856	0	0	0	0	0
chr19:18902691-18902834	0	0.09090909090909091	0	0.058823529411764705	0	0	0.008928571428571428	0	0	0	0	0
chr19:21914111-21914713	0	0	0.06666666666666667	0	0	0	0.017857142857142856	0	0	0	0	0
chr19:23468735-23468789	0	0	0	0.058823529411764705	0	0	0	0.03125	0.0625	0	0	0
chr19:2551537-2551687	0	0	0	0.058823529411764705	0	0.06666666666666667	0.008928571428571428	0	0	0	0	0
chr19:2590426-2590966	0	0	0	0	0	0	0.026785714285714284	0	0	0	0	0
chr19:28747766-28747972	0	0	0	0	0	0	0.026785714285714284	0	0	0	0	0
chr19:29511693-29514833	0	0	0.06666666666666667	0	0	0	0.008928571428571428	0.03125	0	0	0	0
chr19:33250814-33250868	0	0	0	0	0	0	0.017857142857142856	0.03125	0	0	0	0
chr19:35947597-35947639	0	0	0	0.058823529411764705	0	0	0.017857142857142856	0	0	0	0	0
chr19:376674-377647	0	0	0	0.058823529411764705	0	0.06666666666666667	0.008928571428571428	0	0	0	0	0
chr17:727476-728041	0	0	0.06666666666666667	0.058823529411764705	0	0	0.008928571428571428	0	0	0	0	0
chr19:4193845-4193894	0	0	0.06666666666666667	0	0	0	0.017857142857142856	0	0	0	0	0
chr19:432364-432389	0	0	0	0.058823529411764705	0	0	0	0	0	0	0.07407407407407407	0
chr19:432940-432965	0.06666666666666667	0	0	0	0	0	0.008928571428571428	0	0	0	0.037037037037037035	0
chr19:44564066-44564147	0	0	0.06666666666666667	0.058823529411764705	0	0	0.008928571428571428	0	0	0	0	0
chr19:45190799-45191409	0	0	0	0.058823529411764705	0	0	0.017857142857142856	0	0	0	0	0
chr19:47731279-47731314	0	0	0.06666666666666667	0	0	0	0.008928571428571428	0	0	0	0.037037037037037035	0
chr19:49460914-49461596	0	0.09090909090909091	0	0	0	0	0.017857142857142856	0	0	0	0	0
chr19:55455873-55456342	0	0	0	0.058823529411764705	0	0	0.008928571428571428	0	0.0625	0	0	0
chr19:55931702-55931747	0	0	0.06666666666666667	0	0	0	0.017857142857142856	0	0	0	0	0
chr19:56572340-56572390	0	0	0.06666666666666667	0	0	0	0.017857142857142856	0	0	0	0	0
chr19:56635125-56635349	0	0.09090909090909091	0.06666666666666667	0	0	0	0	0.03125	0	0	0	0
chr19:14763345-14764069	0	0	0	0.058823529411764705	0	0	0.017857142857142856	0	0	0	0	0
chr19:14749008-14750332	0	0	0	0	0	0	0.017857142857142856	0	0.0625	0	0	0
chr18:79919409-79922060	0	0	0.06666666666666667	0	0	0	0.017857142857142856	0	0	0	0	0
chr18:78917006-78917291	0.06666666666666667	0	0.06666666666666667	0	0	0	0.008928571428571428	0	0	0	0	0
chr17:73147900-73148422	0	0	0.06666666666666667	0.058823529411764705	0	0	0.008928571428571428	0	0	0	0	0
chr17:767446-768998	0	0	0	0.058823529411764705	0	0	0.017857142857142856	0	0	0	0	0
chr17:77484220-77485405	0	0	0.06666666666666667	0	0	0	0.008928571428571428	0	0	0	0.037037037037037035	0
chr17:80281041-80281719	0	0	0	0.058823529411764705	0	0.13333333333333333	0	0	0	0	0	0
chr17:80743670-80745021	0	0	0.06666666666666667	0	0	0	0.017857142857142856	0	0	0	0	0
chr17:82886635-82886700	0	0	0	0.058823529411764705	0	0	0.017857142857142856	0	0	0	0	0
chr17:9680985-9681508	0	0.09090909090909091	0	0	0	0	0.017857142857142856	0	0	0	0	0
chr18:11940262-11940334	0	0.09090909090909091	0.06666666666666667	0	0	0	0.008928571428571428	0	0	0	0	0
chr18:33179059-33179171	0	0	0.06666666666666667	0	0	0	0.017857142857142856	0	0	0	0	0
chr18:34984731-34985766	0	0	0.06666666666666667	0	0	0	0.017857142857142856	0	0	0	0	0
chr18:36463303-36463515	0	0	0	0.058823529411764705	0	0	0.008928571428571428	0	0.0625	0	0	0
chr18:4265468-4265706	0	0	0	0.058823529411764705	0	0	0.017857142857142856	0	0	0	0	0
chr18:47850159-47850884	0	0	0	0	0	0	0.026785714285714284	0	0	0	0	0
chr18:49440330-49441370	0	0	0	0	0	0.06666666666666667	0.017857142857142856	0	0	0	0	0
chr18:51131132-51131240	0	0	0	0	0.06666666666666667	0	0.008928571428571428	0	0	0	0	0.08333333333333333
chr18:61969988-61971899	0	0	0.06666666666666667	0	0	0.06666666666666667	0	0.03125	0	0	0	0
chr18:6544234-6544402	0	0	0.06666666666666667	0.058823529411764705	0	0	0.008928571428571428	0	0	0	0	0
chr18:73206911-73207496	0	0	0.06666666666666667	0	0	0	0.017857142857142856	0	0	0	0	0
chr18:76585595-76585977	0	0	0	0.058823529411764705	0	0	0.017857142857142856	0	0	0	0	0
chr18:77044862-77044988	0	0	0.06666666666666667	0	0	0	0.017857142857142856	0	0	0	0	0
chr18:77252854-77253057	0	0	0	0.058823529411764705	0	0	0.017857142857142856	0	0	0	0	0
chr18:78275623-78276797	0	0	0	0.058823529411764705	0	0	0.017857142857142856	0	0	0	0	0
chr18:78512770-78514913	0	0	0	0.058823529411764705	0	0	0.008928571428571428	0	0	0	0.037037037037037035	0
chr14:105186873-105187046	0	0	0	0	0.06666666666666667	0	0	0	0	0	0.037037037037037035	0.08333333333333333
chr14:104215100-104215146	0	0	0	0	0.06666666666666667	0.06666666666666667	0.008928571428571428	0	0	0	0	0
chr14:103896455-103896781	0	0	0.06666666666666667	0	0	0	0.017857142857142856	0	0	0	0	0
chr11:33880143-33880312	0	0	0	0	0	0	0.026785714285714284	0	0	0	0	0
chr11:116674301-116674382	0	0	0	0	0	0.06666666666666667	0.017857142857142856	0	0	0	0	0
chr11:121931045-121931113	0	0	0.06666666666666667	0.11764705882352941	0	0	0	0	0	0	0	0
chr11:129671057-129672184	0	0	0.06666666666666667	0.058823529411764705	0	0	0.008928571428571428	0	0	0	0	0
chr11:131680333-131681930	0	0.09090909090909091	0	0	0	0	0.017857142857142856	0	0	0	0	0
chr11:1821349-1821375	0	0	0.06666666666666667	0	0	0	0.017857142857142856	0	0	0	0	0
chr11:1821461-1822018	0	0	0.06666666666666667	0	0	0	0.017857142857142856	0	0	0	0	0
chr11:2161485-2161977	0	0	0.06666666666666667	0	0	0	0.017857142857142856	0	0	0	0	0
chr11:26680283-26680411	0	0	0.06666666666666667	0	0	0	0.017857142857142856	0	0	0	0	0
chr11:27567578-27568340	0	0	0.06666666666666667	0	0	0	0.008928571428571428	0	0	0.08333333333333333	0	0
chr11:27851745-27852144	0	0	0.06666666666666667	0	0	0	0.017857142857142856	0	0	0	0	0
chr11:3204198-3204397	0	0.09090909090909091	0	0	0	0	0.017857142857142856	0	0	0	0	0
chr11:37743354-37743573	0	0	0	0	0	0	0.026785714285714284	0	0	0	0	0
chr12:105694385-105694530	0	0.09090909090909091	0	0	0	0	0.017857142857142856	0	0	0	0	0
chr11:44662917-44662969	0	0.09090909090909091	0	0.058823529411764705	0	0	0.008928571428571428	0	0	0	0	0
chr11:45101567-45101600	0	0	0	0	0	0	0.008928571428571428	0	0.0625	0	0.037037037037037035	0
chr11:55403369-55403526	0	0.09090909090909091	0.06666666666666667	0.058823529411764705	0	0	0	0	0	0	0	0
chr11:55552957-55553046	0	0	0.06666666666666667	0	0.06666666666666667	0	0.008928571428571428	0	0	0	0	0
chr11:59282588-59282741	0	0	0.06666666666666667	0.058823529411764705	0	0	0	0	0	0	0.037037037037037035	0
chr11:68644549-68644774	0	0	0	0	0	0	0.017857142857142856	0.03125	0	0	0	0
chr11:70121120-70122794	0	0	0.06666666666666667	0	0	0	0.017857142857142856	0	0	0	0	0
chr11:77005939-77005992	0	0.09090909090909091	0	0	0	0	0.017857142857142856	0	0	0	0	0
chr11:81761968-81761987	0	0	0.06666666666666667	0	0.06666666666666667	0	0.008928571428571428	0	0	0	0	0
chr11:91215078-91215113	0	0	0	0.058823529411764705	0	0	0.017857142857142856	0	0	0	0	0
chr11:964728-965287	0	0.09090909090909091	0	0.058823529411764705	0	0	0.008928571428571428	0	0	0	0	0
chr11:113536331-113536390	0	0	0.06666666666666667	0.058823529411764705	0	0	0.008928571428571428	0	0	0	0	0
chr10:92730472-92730676	0	0	0.06666666666666667	0.058823529411764705	0	0	0.008928571428571428	0	0	0	0	0
chr10:89996737-89997042	0	0	0	0.058823529411764705	0	0	0.017857142857142856	0	0	0	0	0
chr10:88134419-88134667	0	0	0.06666666666666667	0.058823529411764705	0	0	0.008928571428571428	0	0	0	0	0
chr10:108087328-108087940	0	0	0	0	0	0	0.017857142857142856	0	0	0	0	0.08333333333333333
chr10:114935166-114935823	0	0	0.06666666666666667	0	0	0	0.017857142857142856	0	0	0	0	0
chr10:120733209-120734161	0	0	0	0.058823529411764705	0	0	0.017857142857142856	0	0	0	0	0
chr10:1219649-1220443	0	0.09090909090909091	0	0.058823529411764705	0	0	0.008928571428571428	0	0	0	0	0
chr10:124610298-124611052	0	0	0.06666666666666667	0	0	0	0.017857142857142856	0	0	0	0	0
chr10:12622976-12623529	0	0	0.06666666666666667	0	0	0	0.017857142857142856	0	0	0	0	0
chr10:128583272-128584080	0	0	0	0	0	0	0.026785714285714284	0	0	0	0	0
chr10:131041972-131043156	0	0	0	0	0	0.06666666666666667	0.008928571428571428	0	0	0	0.037037037037037035	0
chr10:15229403-15229956	0	0	0.06666666666666667	0.058823529411764705	0	0	0.008928571428571428	0	0	0	0	0
chr10:18704809-18705138	0	0	0.06666666666666667	0	0	0	0.017857142857142856	0	0	0	0	0
chr10:19315003-19315886	0	0	0	0	0	0.06666666666666667	0.017857142857142856	0	0	0	0	0
chr10:20545987-20546421	0.06666666666666667	0	0.06666666666666667	0	0.06666666666666667	0	0	0	0	0	0	0
chr10:29241779-29241982	0	0	0	0	0	0	0.026785714285714284	0	0	0	0	0
chr10:3648607-3648896	0	0.09090909090909091	0	0	0	0	0.017857142857142856	0	0	0	0	0
chr10:37330867-37331096	0	0	0.06666666666666667	0	0	0	0.017857142857142856	0	0	0	0	0
chr10:516354-516860	0	0	0	0	0	0	0.026785714285714284	0	0	0	0	0
chr10:54779359-54779542	0	0	0.06666666666666667	0.058823529411764705	0	0	0.008928571428571428	0	0	0	0	0
chr10:60225998-60226772	0	0	0	0.058823529411764705	0	0	0.008928571428571428	0.03125	0	0	0	0
chr10:65087172-65088334	0	0	0	0	0	0	0	0.03125	0	0	0.07407407407407407	0
chr10:68448932-68448986	0	0.09090909090909091	0	0	0	0	0.017857142857142856	0	0	0	0	0
chr10:70688843-70688903	0	0	0.06666666666666667	0	0	0	0.017857142857142856	0	0	0	0	0
chr10:81370489-81371383	0	0	0.06666666666666667	0.058823529411764705	0	0	0.008928571428571428	0	0	0	0	0
chr10:84501834-84501876	0	0.09090909090909091	0	0	0	0	0.017857142857142856	0	0	0	0	0
chr11:99819204-99819345	0	0	0	0	0	0	0.026785714285714284	0	0	0	0	0
chr12:114012505-114012600	0.06666666666666667	0	0	0	0	0	0.017857142857142856	0	0	0	0	0
chr13:97571478-97571737	0	0	0.06666666666666667	0	0	0	0.008928571428571428	0	0	0	0.037037037037037035	0
chr13:45435530-45435606	0	0.09090909090909091	0	0	0	0	0.017857142857142856	0	0	0	0	0
chr13:103627241-103627316	0	0.09090909090909091	0	0.058823529411764705	0	0	0.008928571428571428	0	0	0	0	0
chr13:110201194-110201417	0	0	0.06666666666666667	0.058823529411764705	0	0	0.008928571428571428	0	0	0	0	0
chr13:110480845-110482081	0	0	0	0	0	0.06666666666666667	0.017857142857142856	0	0	0	0	0
chr13:114099607-114099957	0	0	0	0	0	0	0.026785714285714284	0	0	0	0	0
chr13:22673843-22674386	0	0.09090909090909091	0	0.058823529411764705	0	0	0.008928571428571428	0	0	0	0	0
chr13:23473186-23473228	0	0.18181818181818182	0	0	0	0	0.008928571428571428	0	0	0	0	0
chr13:24237832-24238015	0	0	0	0	0.06666666666666667	0	0.017857142857142856	0	0	0	0	0
chr13:35957906-35958600	0	0	0	0	0	0	0.026785714285714284	0	0	0	0	0
chr13:38987573-38988683	0.06666666666666667	0	0.06666666666666667	0	0	0	0.008928571428571428	0	0	0	0	0
chr13:40214143-40214737	0	0	0	0	0.06666666666666667	0	0.008928571428571428	0	0	0	0.037037037037037035	0
chr13:44142132-44142311	0	0.09090909090909091	0	0	0	0	0.017857142857142856	0	0	0	0	0
chr13:61662560-61662867	0	0	0.06666666666666667	0.058823529411764705	0	0	0.008928571428571428	0	0	0	0	0
chr12:117431187-117431956	0	0	0.06666666666666667	0.058823529411764705	0	0	0.008928571428571428	0	0	0	0	0
chr13:62060984-62061749	0	0	0.06666666666666667	0	0	0	0.017857142857142856	0	0	0	0	0
chr13:67607738-67608576	0	0	0.06666666666666667	0	0	0	0.017857142857142856	0	0	0	0	0
chr13:68081973-68082560	0	0	0.06666666666666667	0.058823529411764705	0	0.06666666666666667	0	0	0	0	0	0
chr13:77174899-77174965	0	0	0.06666666666666667	0	0	0	0.017857142857142856	0	0	0	0	0
chr13:77703826-77705186	0	0.18181818181818182	0	0	0	0.06666666666666667	0	0	0	0	0	0
chr13:79199972-79200189	0	0	0	0	0	0	0.026785714285714284	0	0	0	0	0
chr13:82546651-82547084	0	0.09090909090909091	0	0	0	0	0.017857142857142856	0	0	0	0	0
chr13:84482458-84482908	0	0	0.06666666666666667	0.058823529411764705	0	0	0.008928571428571428	0	0	0	0	0
chr13:86114915-86115256	0	0.09090909090909091	0.06666666666666667	0	0	0	0.008928571428571428	0	0	0	0	0
chr13:89521939-89522173	0	0	0	0	0	0	0.026785714285714284	0	0	0	0	0
chr13:93632591-93632640	0	0.09090909090909091	0	0.058823529411764705	0	0	0.008928571428571428	0	0	0	0	0
chr12:94593391-94593477	0	0.09090909090909091	0	0.058823529411764705	0.06666666666666667	0	0	0	0	0	0	0
chr12:93484961-93485028	0	0.09090909090909091	0.06666666666666667	0.058823529411764705	0	0	0	0	0	0	0	0
chr12:80811354-80811540	0	0	0.06666666666666667	0	0	0	0.017857142857142856	0	0	0	0	0
chr12:7628697-7628789	0	0	0.06666666666666667	0.058823529411764705	0	0	0	0	0	0.08333333333333333	0	0
chr12:119567656-119567799	0	0	0	0.058823529411764705	0	0	0.017857142857142856	0	0	0	0	0
chr12:119919714-119920004	0	0.09090909090909091	0	0	0	0	0.017857142857142856	0	0	0	0	0
chr12:120926833-120928764	0	0	0	0	0.06666666666666667	0	0.008928571428571428	0	0.0625	0	0	0
chr12:121255192-121255395	0	0.09090909090909091	0.06666666666666667	0	0	0	0	0	0.0625	0	0	0
chr12:124373206-124373920	0	0.09090909090909091	0.06666666666666667	0	0	0	0	0	0	0	0.037037037037037035	0
chr12:126583319-126584349	0	0	0	0	0.06666666666666667	0	0.017857142857142856	0	0	0	0	0
chr12:127490166-127490277	0	0.09090909090909091	0	0.058823529411764705	0	0	0.008928571428571428	0	0	0	0	0
chr12:127544836-127545963	0	0	0	0	0.06666666666666667	0	0.008928571428571428	0	0	0.08333333333333333	0	0
chr12:128657992-128658261	0	0.09090909090909091	0	0.058823529411764705	0	0	0.008928571428571428	0	0	0	0	0
chr12:130391881-130393624	0	0	0	0.058823529411764705	0	0	0.008928571428571428	0	0	0	0.037037037037037035	0
chr12:130646038-130646537	0	0	0.06666666666666667	0	0	0	0.008928571428571428	0.03125	0	0	0	0
chr12:130782345-130782627	0	0	0.06666666666666667	0.058823529411764705	0	0	0.008928571428571428	0	0	0	0	0
chr12:131329932-131330239	0	0.09090909090909091	0	0.058823529411764705	0	0	0.008928571428571428	0	0	0	0	0
chr12:132150758-132150824	0	0.09090909090909091	0	0	0	0	0	0	0	0	0.037037037037037035	0.08333333333333333
chr12:13525152-13526820	0	0	0.06666666666666667	0	0	0	0.017857142857142856	0	0	0	0	0
chr12:14002360-14002655	0	0	0.06666666666666667	0	0	0	0.017857142857142856	0	0	0	0	0
chr12:38422921-38423169	0	0.09090909090909091	0	0.058823529411764705	0	0	0.008928571428571428	0	0	0	0	0
chr12:419392-422282	0	0	0.06666666666666667	0	0	0	0.017857142857142856	0	0	0	0	0
chr12:59572666-59573147	0	0	0	0.058823529411764705	0	0	0.017857142857142856	0	0	0	0	0
chr12:63751153-63751317	0	0	0.06666666666666667	0	0	0	0.008928571428571428	0.03125	0	0	0	0
chr12:66067948-66069550	0	0.18181818181818182	0	0	0	0.06666666666666667	0	0	0	0	0	0
chr12:67284705-67284802	0	0	0.06666666666666667	0.058823529411764705	0	0	0.008928571428571428	0	0	0	0	0
chr12:72871664-72871789	0	0	0	0	0	0	0.026785714285714284	0	0	0	0	0
chr19:56744832-56745871	0	0	0.13333333333333333	0.058823529411764705	0	0	0	0	0	0	0	0
chr22:34811288-34811350	0	0	0	0.058823529411764705	0	0	0.017857142857142856	0	0	0	0	0
chr1:120246574-120246604	0.06666666666666667	0	0	0	0	0	0.017857142857142856	0	0	0	0	0
chr1:234247907-234247978	0	0	0	0.058823529411764705	0	0.06666666666666667	0	0	0	0	0.037037037037037035	0
chr1:169811848-169811953	0	0	0.06666666666666667	0	0	0	0.017857142857142856	0	0	0	0	0
chr1:14652438-14652764	0	0	0	0.058823529411764705	0	0	0.017857142857142856	0	0	0	0	0
chr1:236166464-236166537	0	0	0.06666666666666667	0	0	0	0.017857142857142856	0	0	0	0	0
chr1:101552134-101554200	0	0	0.06666666666666667	0.058823529411764705	0	0	0.008928571428571428	0	0	0	0	0
chr1:215209954-215210160	0	0	0	0.058823529411764705	0	0	0.008928571428571428	0	0.0625	0	0	0
chr1:1293747-1293803	0	0	0	0.058823529411764705	0	0	0.017857142857142856	0	0	0	0	0
chr1:12042655-12042701	0	0	0.06666666666666667	0	0	0	0.017857142857142856	0	0	0	0	0
chr1:193563914-193564031	0	0.09090909090909091	0	0.058823529411764705	0	0	0	0	0	0.08333333333333333	0	0
chr1:104562203-104562376	0	0	0.06666666666666667	0.058823529411764705	0	0	0.008928571428571428	0	0	0	0	0
chr1:236239789-236239911	0	0	0.06666666666666667	0	0	0	0.017857142857142856	0	0	0	0	0
chr1:10744265-10744731	0	0.09090909090909091	0.06666666666666667	0	0	0	0.008928571428571428	0	0	0	0	0
chr1:11522523-11522999	0	0	0	0	0	0	0.017857142857142856	0	0	0	0.037037037037037035	0
chr1:108449416-108449461	0	0	0.06666666666666667	0	0	0.06666666666666667	0	0	0.0625	0	0	0
chr1:236245294-236245580	0	0	0.06666666666666667	0.058823529411764705	0	0	0.008928571428571428	0	0	0	0	0
chr1:244621003-244621345	0	0	0	0.058823529411764705	0	0	0.017857142857142856	0	0	0	0	0
chr1:23703577-23703925	0	0	0	0.058823529411764705	0	0	0.017857142857142856	0	0	0	0	0
chr1:204471058-204471733	0	0.09090909090909091	0	0	0	0	0.017857142857142856	0	0	0	0	0
chr1:207686008-207686184	0	0.09090909090909091	0.06666666666666667	0	0	0	0.008928571428571428	0	0	0	0	0
chr1:211535088-211535168	0	0	0	0	0	0	0.026785714285714284	0	0	0	0	0
chr1:11338014-11338251	0	0.09090909090909091	0	0	0	0	0.008928571428571428	0	0	0	0	0.08333333333333333
chr1:211609085-211609111	0	0	0	0.058823529411764705	0	0	0.017857142857142856	0	0	0	0	0
chr1:17897448-17897636	0	0	0	0	0	0	0.017857142857142856	0.03125	0	0	0	0
chr1:2121430-2124422	0	0	0.06666666666666667	0	0	0	0.017857142857142856	0	0	0	0	0
chr1:218988273-218988347	0	0	0.06666666666666667	0.058823529411764705	0	0	0	0	0	0	0.037037037037037035	0
chr1:227959159-227959269	0	0.09090909090909091	0	0	0	0	0.017857142857142856	0	0	0	0	0
chr1:175231008-175231883	0	0	0	0.11764705882352941	0	0	0.008928571428571428	0	0	0	0	0
chr1:223635541-223636907	0	0.09090909090909091	0	0	0	0.06666666666666667	0.008928571428571428	0	0	0	0	0
chr1:223876500-223876846	0	0	0.06666666666666667	0.058823529411764705	0	0	0.008928571428571428	0	0	0	0	0
chr19:7880659-7880680	0	0.18181818181818182	0	0.058823529411764705	0	0	0	0	0	0	0	0
chr6:56097754-56098730	0	0	0.06666666666666667	0.058823529411764705	0	0	0	0	0	0	0	0
chr7:20278363-20280095	0	0	0.06666666666666667	0	0	0	0.008928571428571428	0	0	0	0	0
chr6:26824859-26824927	0	0	0	0	0	0	0.017857142857142856	0	0	0	0	0
chr6:28054569-28054888	0	0	0.06666666666666667	0	0	0	0.008928571428571428	0	0	0	0	0
chr6:639265-639532	0	0	0.06666666666666667	0	0	0	0.008928571428571428	0	0	0	0	0
chr6:60565366-60566274	0	0.09090909090909091	0	0	0	0	0.008928571428571428	0	0	0	0	0
chr13:111563147-111563555	0	0.09090909090909091	0	0	0	0	0.008928571428571428	0	0	0	0	0
chr20:1777200-1777357	0	0.09090909090909091	0	0	0	0	0.008928571428571428	0	0	0	0	0
chr6:3145021-3146909	0	0	0	0.058823529411764705	0	0	0.008928571428571428	0	0	0	0	0
chr13:110219651-110219984	0	0	0	0.058823529411764705	0	0	0.008928571428571428	0	0	0	0	0
chr20:17081241-17081380	0	0	0	0	0	0	0.017857142857142856	0	0	0	0	0
chr6:35169468-35169827	0	0	0.06666666666666667	0.058823529411764705	0	0	0	0	0	0	0	0
chr7:2377465-2378608	0	0	0	0	0	0	0	0	0.0625	0	0	0.08333333333333333
chr1:223478890-223479348	0	0	0.06666666666666667	0	0	0	0.008928571428571428	0	0	0	0	0
chr6:3634949-3635145	0	0.09090909090909091	0.06666666666666667	0	0	0	0	0	0	0	0	0
chr6:36948596-36948776	0	0	0	0	0	0	0.017857142857142856	0	0	0	0	0
chr20:14861965-14862716	0	0	0	0	0	0	0.017857142857142856	0	0	0	0	0
chr6:37012962-37013026	0	0	0	0.058823529411764705	0	0	0.008928571428571428	0	0	0	0	0
chr13:109010936-109010976	0	0	0.13333333333333333	0	0	0	0	0	0	0	0	0
chr6:26007013-26007202	0	0	0	0	0	0	0.008928571428571428	0	0	0	0.037037037037037035	0
chr7:1929702-1930606	0	0	0	0	0	0	0	0	0	0	0.037037037037037035	0.08333333333333333
chr12:132387596-132388521	0	0	0.06666666666666667	0	0	0	0.008928571428571428	0	0	0	0	0
chr13:102161574-102161726	0	0.09090909090909091	0	0	0	0	0.008928571428571428	0	0	0	0	0
chr12:98440836-98440895	0	0	0.06666666666666667	0	0	0	0.008928571428571428	0	0	0	0	0
chr6:51201402-51201684	0	0	0.06666666666666667	0	0	0	0.008928571428571428	0	0	0	0	0
chr6:51981310-51981373	0	0	0	0	0	0	0.008928571428571428	0	0	0	0.037037037037037035	0
chr6:53226276-53226466	0	0	0.06666666666666667	0	0	0	0.008928571428571428	0	0	0	0	0
chr6:601200-602518	0	0	0	0.058823529411764705	0	0	0.008928571428571428	0	0	0	0	0
chr12:97482602-97482858	0	0	0	0	0	0	0.017857142857142856	0	0	0	0	0
chr12:95148443-95149562	0	0.09090909090909091	0.06666666666666667	0	0	0	0	0	0	0	0	0
chr6:43352145-43352199	0	0.09090909090909091	0	0.058823529411764705	0	0	0	0	0	0	0	0
chr7:158151038-158151514	0	0	0	0	0	0	0.008928571428571428	0	0.0625	0	0	0
chr6:25459210-25459269	0	0.09090909090909091	0	0	0	0	0.008928571428571428	0	0	0	0	0
chr13:27063842-27063983	0	0	0	0	0	0	0.017857142857142856	0	0	0	0	0
chr1:80329142-80329475	0	0	0.06666666666666667	0	0	0	0.008928571428571428	0	0	0	0	0
chr12:130482701-130483313	0	0	0	0	0	0	0.017857142857142856	0	0	0	0	0
chr13:22868666-22868930	0.06666666666666667	0	0	0	0	0	0.008928571428571428	0	0	0	0	0
chr20:20320323-20320550	0	0	0.06666666666666667	0	0	0	0.008928571428571428	0	0	0	0	0
chr1:2146840-2148556	0	0	0	0.058823529411764705	0.06666666666666667	0	0	0	0	0	0	0
chr13:24737723-24738167	0	0	0.06666666666666667	0	0	0	0.008928571428571428	0	0	0	0	0
chr13:27533692-27533936	0	0	0.06666666666666667	0	0	0	0.008928571428571428	0	0	0	0	0
chr12:92428631-92428907	0	0	0	0.058823529411764705	0	0	0.008928571428571428	0	0	0	0	0
chr13:28453025-28453141	0	0.09090909090909091	0	0	0	0	0.008928571428571428	0	0	0	0	0
chr6:159710620-159712843	0	0	0.06666666666666667	0	0	0	0.008928571428571428	0	0	0	0	0
chr6:158169239-158169865	0	0	0.06666666666666667	0	0	0	0.008928571428571428	0	0	0	0	0
chr13:31759375-31759446	0	0	0.06666666666666667	0	0	0	0.008928571428571428	0	0	0	0	0
chr6:155122300-155122528	0	0	0	0.058823529411764705	0	0	0.008928571428571428	0	0	0	0	0
chr6:154099749-154100298	0	0	0	0	0	0	0.017857142857142856	0	0	0	0	0
chr6:166449665-166450939	0	0	0.06666666666666667	0.058823529411764705	0	0	0	0	0	0	0	0
chr6:166732132-166732173	0	0	0.06666666666666667	0	0	0	0.008928571428571428	0	0	0	0	0
chr6:166748520-166749794	0	0	0	0	0	0	0.017857142857142856	0	0	0	0	0
chr20:19923981-19924718	0	0	0.06666666666666667	0.058823529411764705	0	0	0	0	0	0	0	0
chr6:167515869-167516644	0	0	0	0	0	0	0.017857142857142856	0	0	0	0	0
chr6:167997134-167997536	0	0	0.06666666666666667	0	0	0	0.008928571428571428	0	0	0	0	0
chr6:168233776-168237995	0	0.09090909090909091	0	0	0	0	0.008928571428571428	0	0	0	0	0
chr13:114113552-114114193	0	0	0.06666666666666667	0.058823529411764705	0	0	0	0	0	0	0	0
chr13:113751909-113752906	0	0	0.06666666666666667	0	0	0	0	0	0	0	0	0.08333333333333333
chr7:30392647-30393218	0	0	0	0	0	0	0.017857142857142856	0	0	0	0	0
chr13:113541222-113542413	0	0	0.06666666666666667	0.058823529411764705	0	0	0	0	0	0	0	0
chr6:170064715-170066701	0	0	0.06666666666666667	0	0	0	0.008928571428571428	0	0	0	0	0
chr1:22370107-22370215	0	0	0.06666666666666667	0.058823529411764705	0	0	0	0	0	0	0	0
chr6:170376912-170377929	0	0	0.06666666666666667	0	0	0	0.008928571428571428	0	0	0	0	0
chr6:170465947-170467819	0	0	0	0.058823529411764705	0	0	0.008928571428571428	0	0	0	0	0
chr13:113161742-113163006	0	0	0	0	0	0	0.017857142857142856	0	0	0	0	0
chr13:113153970-113154455	0	0	0	0	0	0	0.008928571428571428	0	0	0	0.037037037037037035	0
chr6:24926825-24927718	0	0	0	0.058823529411764705	0	0	0.008928571428571428	0	0	0	0	0
chr12:90866381-90866471	0	0	0	0.058823529411764705	0	0	0.008928571428571428	0	0	0	0	0
chr12:87315509-87315872	0	0	0	0	0	0	0.017857142857142856	0	0	0	0	0
chr7:158523340-158524559	0	0	0	0.058823529411764705	0	0	0.008928571428571428	0	0	0	0	0
chr12:32963381-32963448	0	0	0	0	0	0	0.017857142857142856	0	0	0	0	0
chr7:141336722-141337391	0	0	0	0	0	0	0.008928571428571428	0	0	0	0	0.08333333333333333
chr7:139950664-139950992	0	0.09090909090909091	0.06666666666666667	0	0	0	0	0	0	0	0	0
chr1:217524901-217524945	0	0	0.06666666666666667	0.058823529411764705	0	0	0	0	0	0	0	0
chr1:216779100-216779567	0	0	0	0	0	0	0.017857142857142856	0	0	0	0	0
chr12:46155803-46155962	0	0.18181818181818182	0	0	0	0	0	0	0	0	0	0
chr12:48453536-48453845	0	0	0	0.058823529411764705	0	0	0.008928571428571428	0	0	0	0	0
chr7:121522456-121522573	0	0	0.06666666666666667	0	0	0	0.008928571428571428	0	0	0	0	0
chr12:50823486-50823724	0	0	0	0	0	0	0.008928571428571428	0.03125	0	0	0	0
chr7:128258665-128258734	0	0	0	0.058823529411764705	0	0	0.008928571428571428	0	0	0	0	0
chr12:5143072-5143439	0	0	0.06666666666666667	0	0	0.06666666666666667	0	0	0	0	0	0
chr7:124141146-124141533	0	0	0	0.058823529411764705	0.06666666666666667	0	0	0	0	0	0	0
chr12:52438128-52438297	0	0	0	0	0	0	0.017857142857142856	0	0	0	0	0
chr7:121740378-121740887	0	0	0	0.058823529411764705	0	0	0	0	0	0	0	0.08333333333333333
chr7:142347961-142348031	0	0	0	0.058823529411764705	0	0	0.008928571428571428	0	0	0	0	0
chr7:151315004-151315034	0	0	0	0	0	0	0.017857142857142856	0	0	0	0	0
chr12:25174327-25174770	0	0	0	0	0	0	0.017857142857142856	0	0	0	0	0
chr12:25077174-25077405	0	0	0	0.058823529411764705	0	0	0.008928571428571428	0	0	0	0	0
chr12:23960466-23960546	0	0	0.06666666666666667	0	0	0	0.008928571428571428	0	0	0	0	0
chr7:158508476-158508958	0	0	0.06666666666666667	0.058823529411764705	0	0	0	0	0	0	0	0
chr7:155099360-155099522	0	0	0	0.058823529411764705	0	0	0.008928571428571428	0	0	0	0	0
chr7:155334112-155336201	0	0	0.06666666666666667	0	0	0	0	0	0	0	0	0.08333333333333333
chr7:158440315-158442220	0	0	0	0.058823529411764705	0	0	0.008928571428571428	0	0	0	0	0
chr7:155350214-155350809	0	0.09090909090909091	0	0	0	0	0	0.03125	0	0	0	0
chr7:155846697-155847167	0	0	0.06666666666666667	0	0	0	0.008928571428571428	0	0	0	0	0
chr12:2255790-2256090	0	0	0	0	0	0	0.008928571428571428	0	0	0	0	0.08333333333333333
chr7:157357212-157357324	0	0	0	0	0	0	0.008928571428571428	0	0	0	0.037037037037037035	0
chr7:157776041-157777163	0	0	0	0	0	0	0.017857142857142856	0	0	0	0	0
chr7:157836840-157836871	0	0	0	0	0	0	0.017857142857142856	0	0	0	0	0
chr7:157984230-157984495	0	0	0.06666666666666667	0	0	0	0.008928571428571428	0	0	0	0	0
chr12:18095384-18095422	0	0.09090909090909091	0	0	0	0	0.008928571428571428	0	0	0	0	0
chr12:53147081-53147990	0	0	0	0.058823529411764705	0	0	0	0	0	0	0.037037037037037035	0
chr12:55905712-55905992	0	0	0.06666666666666667	0.058823529411764705	0	0	0	0	0	0	0	0
chr12:86110254-86110349	0	0	0	0.058823529411764705	0	0	0.008928571428571428	0	0	0	0	0
chr20:1301629-1302631	0	0	0.06666666666666667	0.058823529411764705	0	0	0	0	0	0	0	0
chr12:132792551-132793765	0	0.09090909090909091	0	0	0	0.06666666666666667	0	0	0	0	0	0
chr6:78553829-78554209	0	0	0	0	0	0	0.017857142857142856	0	0	0	0	0
chr12:132463444-132464718	0	0.09090909090909091	0	0	0	0	0.008928571428571428	0	0	0	0	0
chr20:22081990-22084088	0.06666666666666667	0	0	0	0	0	0.008928571428571428	0	0	0	0	0
chr6:77590358-77590390	0	0	0	0.058823529411764705	0	0	0.008928571428571428	0	0	0	0	0
chr20:10977827-10977947	0	0	0	0.058823529411764705	0	0	0.008928571428571428	0	0	0	0	0
chr6:70409594-70409682	0	0.09090909090909091	0	0	0	0	0.008928571428571428	0	0	0	0	0
chr12:57678122-57678420	0	0.09090909090909091	0	0	0	0	0.008928571428571428	0	0	0	0	0
chr6:69567108-69567404	0	0.09090909090909091	0	0	0.06666666666666667	0	0	0	0	0	0	0
chr6:69512727-69512973	0	0.09090909090909091	0	0	0	0	0.008928571428571428	0	0	0	0	0
chr12:81927067-81928617	0	0	0	0	0.06666666666666667	0	0	0	0	0.08333333333333333	0	0
chr12:82997154-82997499	0	0.09090909090909091	0.06666666666666667	0	0	0	0	0	0	0	0	0
chr6:68051208-68051300	0	0	0	0	0	0	0.008928571428571428	0	0	0	0	0.08333333333333333
chr12:85257009-85257205	0	0	0	0.11764705882352941	0	0	0	0	0	0	0	0
chr12:76120541-76122631	0	0	0.06666666666666667	0	0	0.06666666666666667	0	0	0	0	0	0
chr6:8253832-8254533	0	0	0.13333333333333333	0	0	0	0	0	0	0	0	0
chr7:158648486-158648991	0	0	0.06666666666666667	0	0	0	0.008928571428571428	0	0	0	0	0
chr6:82934928-82934957	0	0	0.06666666666666667	0	0	0	0	0	0	0	0	0.08333333333333333
chr12:73709979-73711099	0	0.09090909090909091	0	0	0	0	0	0	0	0.08333333333333333	0	0
chr1:90075851-90076092	0	0	0	0.058823529411764705	0	0	0.008928571428571428	0	0	0	0	0
chr6:906238-906500	0	0	0	0	0	0	0.017857142857142856	0	0	0	0	0
chr6:90963591-90965015	0	0	0.06666666666666667	0	0	0	0	0	0	0	0.037037037037037035	0
chr12:7203181-7203222	0	0.09090909090909091	0	0	0	0	0.008928571428571428	0	0	0	0	0
chr1:97323103-97323751	0	0	0	0	0	0	0.017857142857142856	0	0	0	0	0
chr7:102334591-102334824	0	0	0	0.058823529411764705	0	0	0.008928571428571428	0	0	0	0	0
chr7:104824156-104824940	0	0	0	0	0	0	0.017857142857142856	0	0	0	0	0
chr12:62534542-62534584	0	0	0.06666666666666667	0	0	0	0.008928571428571428	0	0	0	0	0
chr7:1059478-1060064	0	0.09090909090909091	0	0	0	0	0.008928571428571428	0	0	0	0	0
chr1:92948600-92948810	0	0	0.06666666666666667	0	0	0	0.008928571428571428	0	0	0	0	0
chr12:5923007-5923290	0	0	0	0	0	0	0.017857142857142856	0	0	0	0	0
chr12:58452159-58452198	0	0	0	0	0	0	0.017857142857142856	0	0	0	0	0
chr19:7152972-7153502	0	0	0	0.058823529411764705	0	0	0.008928571428571428	0	0	0	0	0
chr6:137079152-137079437	0	0	0.06666666666666667	0.058823529411764705	0	0	0	0	0	0	0	0
chr6:151669147-151669189	0	0	0.06666666666666667	0	0	0	0.008928571428571428	0	0	0	0	0
chr5:163429208-163429837	0	0	0	0.058823529411764705	0	0	0	0	0	0	0	0.08333333333333333
chr14:76866907-76867298	0	0	0.06666666666666667	0	0	0	0.008928571428571428	0	0	0	0	0
chr14:77569755-77569868	0	0	0	0	0	0	0.017857142857142856	0	0	0	0	0
chr5:15265244-15265523	0	0	0	0	0	0	0.017857142857142856	0	0	0	0	0
chr14:79257343-79257615	0	0	0	0	0	0.06666666666666667	0.008928571428571428	0	0	0	0	0
chr5:149651334-149651643	0	0	0.06666666666666667	0	0	0.06666666666666667	0	0	0	0	0	0
chr20:53204012-53204442	0.13333333333333333	0	0	0	0	0	0	0	0	0	0	0
chr20:53558806-53558919	0	0	0	0	0	0	0.017857142857142856	0	0	0	0	0
chr14:84596016-84596481	0	0	0	0.058823529411764705	0	0	0.008928571428571428	0	0	0	0	0
chr5:147764889-147765086	0	0	0.06666666666666667	0	0	0	0.008928571428571428	0	0	0	0	0
chr14:86443248-86444445	0	0.09090909090909091	0	0	0	0	0	0	0	0.08333333333333333	0	0
chr14:90201944-90202000	0	0.09090909090909091	0	0	0	0	0.008928571428571428	0	0	0	0	0
chr14:90694568-90695447	0	0.09090909090909091	0	0	0	0	0.008928571428571428	0	0	0	0	0
chr14:91401225-91401347	0	0	0.06666666666666667	0	0	0	0.008928571428571428	0	0	0	0	0
chr14:92639734-92640865	0	0.09090909090909091	0	0	0	0	0.008928571428571428	0	0	0	0	0
chr5:143012530-143012576	0	0.18181818181818182	0	0	0	0	0	0	0	0	0	0
chr14:73834787-73835074	0	0	0.06666666666666667	0	0	0	0.008928571428571428	0	0	0	0	0
chr14:70825319-70825738	0	0	0	0.11764705882352941	0	0	0	0	0	0	0	0
chr14:94897021-94897193	0	0.09090909090909091	0	0	0	0	0.008928571428571428	0	0	0	0	0
chr14:66683329-66683425	0	0	0	0.058823529411764705	0	0	0.008928571428571428	0	0	0	0	0
chr14:36789696-36789990	0	0	0.06666666666666667	0.058823529411764705	0	0	0	0	0	0	0	0
chr14:38938466-38938544	0	0	0.06666666666666667	0.058823529411764705	0	0	0	0	0	0	0	0
chr14:41062419-41062499	0	0	0	0.058823529411764705	0	0	0.008928571428571428	0	0	0	0	0
chr1:191848260-191848304	0	0	0.06666666666666667	0	0	0	0.008928571428571428	0	0	0	0	0
chr14:42649975-42650089	0	0.09090909090909091	0	0.058823529411764705	0	0	0	0	0	0	0	0
chr14:47286803-47286851	0	0	0	0.058823529411764705	0	0	0.008928571428571428	0	0	0	0	0
chr14:47609428-47609465	0	0	0.06666666666666667	0	0	0	0.008928571428571428	0	0	0	0	0
chr5:176432984-176433060	0	0.09090909090909091	0.06666666666666667	0	0	0	0	0	0	0	0	0
chr14:48830202-48830264	0	0	0.06666666666666667	0	0	0	0.008928571428571428	0	0	0	0	0
chr5:174169636-174170056	0	0	0.06666666666666667	0	0	0	0.008928571428571428	0	0	0	0	0
chr1:188830310-188830373	0	0	0.06666666666666667	0	0	0	0.008928571428571428	0	0	0	0	0
chr5:172153288-172153327	0	0	0	0	0	0	0.017857142857142856	0	0	0	0	0
chr5:17051647-17052050	0	0.09090909090909091	0	0	0.06666666666666667	0	0	0	0	0	0	0
chr14:59749087-59750709	0.06666666666666667	0	0.06666666666666667	0	0	0	0	0	0	0	0	0
chr14:63948690-63948820	0	0	0	0	0	0	0.017857142857142856	0	0	0	0	0
chr14:94519615-94519933	0	0	0	0	0	0	0.017857142857142856	0	0	0	0	0
chr5:137160331-137160691	0	0.09090909090909091	0	0	0	0	0.008928571428571428	0	0	0	0	0
chr5:179364241-179364610	0	0	0.06666666666666667	0	0	0	0.008928571428571428	0	0	0	0	0
chr5:109352730-109354791	0	0	0.06666666666666667	0	0	0	0.008928571428571428	0	0	0	0	0
chr15:29062899-29063693	0	0	0.06666666666666667	0	0	0	0.008928571428571428	0	0	0	0	0
chr5:108232782-108232812	0	0	0	0	0	0	0.017857142857142856	0	0	0	0	0
chr15:31423081-31423193	0	0	0.06666666666666667	0.058823529411764705	0	0	0	0	0	0	0	0
chr1:175059688-175059831	0	0	0	0	0	0	0.017857142857142856	0	0	0	0	0
chr5:102064142-102064265	0	0.09090909090909091	0	0.058823529411764705	0	0	0	0	0	0	0	0
chr20:56744813-56744984	0	0	0.06666666666666667	0.058823529411764705	0	0	0	0	0	0	0	0
chr4:91963967-91964186	0	0	0	0	0	0	0	0.0625	0	0	0	0
chr15:42557317-42557524	0	0	0.06666666666666667	0	0	0	0.008928571428571428	0	0	0	0	0
chr20:57417301-57417655	0	0	0.06666666666666667	0.058823529411764705	0	0	0	0	0	0	0	0
chr20:57886233-57886447	0	0	0	0	0	0	0.017857142857142856	0	0	0	0	0
chr4:88202350-88202383	0	0	0	0	0	0	0.017857142857142856	0	0	0	0	0
chr4:87378781-87378961	0	0	0	0.058823529411764705	0	0	0.008928571428571428	0	0	0	0	0
chr15:52092473-52092498	0	0	0	0.058823529411764705	0	0	0.008928571428571428	0	0	0	0	0
chr4:83001860-83001955	0	0	0.06666666666666667	0	0	0	0.008928571428571428	0	0	0	0	0
chr15:53515008-53515123	0	0	0.06666666666666667	0	0	0	0.008928571428571428	0	0	0	0	0
chr5:109146187-109146291	0	0	0	0	0	0	0.017857142857142856	0	0	0	0	0
chr15:26606729-26606844	0	0	0.06666666666666667	0	0	0	0.008928571428571428	0	0	0	0	0
chr14:99796186-99796231	0	0	0	0	0	0	0.017857142857142856	0	0	0	0	0
chr5:11128721-11129334	0	0	0	0	0	0	0.017857142857142856	0	0	0	0	0
chr15:100058130-100058470	0	0	0	0	0	0	0.017857142857142856	0	0	0	0	0
chr5:1332893-1333886	0	0	0	0	0	0	0.008928571428571428	0	0	0	0.037037037037037035	0
chr1:29771301-29771760	0	0.09090909090909091	0	0.058823529411764705	0	0	0	0	0	0	0	0
chr15:100719053-100720393	0	0.09090909090909091	0	0	0	0	0.008928571428571428	0	0	0	0	0
chr5:129550518-129550589	0	0	0.06666666666666667	0	0	0	0	0	0	0	0	0.08333333333333333
chr5:126163568-126165021	0	0.18181818181818182	0	0	0	0	0	0	0	0	0	0
chr5:125614574-125616980	0	0	0.06666666666666667	0	0	0	0.008928571428571428	0	0	0	0	0
chr5:123831969-123832065	0	0	0.06666666666666667	0.058823529411764705	0	0	0	0	0	0	0	0
chr5:123129910-123130340	0	0	0	0.058823529411764705	0.06666666666666667	0	0	0	0	0	0	0
chr5:11879294-11879398	0	0	0	0.058823529411764705	0	0	0.008928571428571428	0	0	0	0	0
chr1:18281102-18281195	0	0	0	0.058823529411764705	0	0	0.008928571428571428	0	0	0	0	0
chr5:118365999-118366062	0	0.09090909090909091	0	0	0	0	0.008928571428571428	0	0	0	0	0
chr15:24834715-24835170	0	0	0.06666666666666667	0.058823529411764705	0	0	0	0	0	0	0	0
chr5:114944420-114944987	0	0	0	0	0	0	0.017857142857142856	0	0	0	0	0
chr5:112085692-112085804	0	0.09090909090909091	0	0	0	0	0.008928571428571428	0	0	0	0	0
chr14:35172413-35172549	0	0.09090909090909091	0	0.058823529411764705	0	0	0	0	0	0	0	0
chr5:180299909-180300191	0	0	0.06666666666666667	0	0	0	0.008928571428571428	0	0	0	0	0
chr6:143372325-143372435	0	0	0	0	0	0	0.017857142857142856	0	0	0	0	0
chr6:101738154-101738306	0	0	0	0	0	0	0.017857142857142856	0	0	0	0	0
chr5:98988691-98988758	0	0	0.06666666666666667	0.058823529411764705	0	0	0	0	0	0	0	0
chr13:79801135-79801313	0	0	0	0.058823529411764705	0	0	0.008928571428571428	0	0	0	0	0
chr20:35580645-35580856	0	0	0	0.058823529411764705	0	0	0.008928571428571428	0	0	0	0	0
chr5:85193763-85194304	0	0	0	0	0.06666666666666667	0	0.008928571428571428	0	0	0	0	0
chr5:81488010-81488086	0	0	0.06666666666666667	0	0	0	0.008928571428571428	0	0	0	0	0
chr20:38895767-38896585	0	0	0	0	0	0	0.008928571428571428	0	0	0	0.037037037037037035	0
chr13:86779580-86780147	0	0	0.06666666666666667	0	0	0	0.008928571428571428	0	0	0	0	0
chr5:78460742-78460823	0	0	0.06666666666666667	0	0	0	0.008928571428571428	0	0	0	0	0
chr13:87492073-87492287	0	0	0.06666666666666667	0.058823529411764705	0	0	0	0	0	0	0	0
chr5:77878792-77878863	0	0	0.06666666666666667	0	0	0	0.008928571428571428	0	0	0	0	0
chr13:88458524-88458955	0	0.09090909090909091	0	0.058823529411764705	0	0	0	0	0	0	0	0
chr13:91571727-91572300	0	0	0.06666666666666667	0.058823529411764705	0	0	0	0	0	0	0	0
chr13:92031676-92032065	0	0.09090909090909091	0.06666666666666667	0	0	0	0	0	0	0	0	0
chr5:69797369-69797460	0	0	0	0.058823529411764705	0	0	0.008928571428571428	0	0	0	0	0
chr13:93510950-93511006	0	0	0	0.058823529411764705	0	0	0.008928571428571428	0	0	0	0	0
chr1:210653881-210654223	0	0	0.06666666666666667	0.058823529411764705	0	0	0	0	0	0	0	0
chr6:102591868-102593143	0	0	0	0	0	0	0.008928571428571428	0	0	0	0	0.08333333333333333
chr1:200926192-200926253	0	0	0	0	0	0	0.017857142857142856	0	0	0	0	0
chr6:107402437-107402784	0	0.09090909090909091	0	0	0.06666666666666667	0	0	0	0	0	0	0
chr6:142317701-142318444	0	0	0	0	0	0	0.017857142857142856	0	0	0	0	0
chr13:49592135-49592180	0	0	0.06666666666666667	0.058823529411764705	0	0	0	0	0	0	0	0
chr13:57745023-57745436	0	0.09090909090909091	0	0	0	0	0.008928571428571428	0	0	0	0	0
chr6:140712078-140713513	0	0	0.06666666666666667	0.058823529411764705	0	0	0	0	0	0	0	0
chr13:57932427-57932522	0	0	0.06666666666666667	0	0	0	0.008928571428571428	0	0	0	0	0
chr7:355633-356165	0	0.09090909090909091	0	0	0	0	0.008928571428571428	0	0	0	0	0
chr6:135928429-135928529	0	0	0	0.058823529411764705	0	0	0.008928571428571428	0	0	0	0	0
chr6:134404274-134404659	0	0.18181818181818182	0	0	0	0	0	0	0	0	0	0
chr13:62019139-62019866	0	0	0.06666666666666667	0.058823529411764705	0	0	0	0	0	0	0	0
chr20:2842605-2842907	0	0	0	0	0	0	0.008928571428571428	0	0	0.08333333333333333	0	0
chr13:63445176-63445634	0	0.09090909090909091	0	0	0	0	0	0	0	0	0.037037037037037035	0
chr13:67780608-67780645	0	0	0.06666666666666667	0	0	0	0.008928571428571428	0	0	0	0	0
chr1:210718251-210718702	0	0	0.06666666666666667	0	0	0	0.008928571428571428	0	0	0	0	0
chr13:70626972-70627077	0	0	0.06666666666666667	0	0	0	0.008928571428571428	0	0	0	0	0
chr6:115030901-115031387	0	0	0.06666666666666667	0	0	0	0.008928571428571428	0	0	0	0	0
chr5:69203943-69204088	0	0	0	0	0	0	0.017857142857142856	0	0	0	0	0
chr5:66522252-66522700	0	0	0	0	0	0	0.008928571428571428	0	0	0.08333333333333333	0	0
chr5:180916932-180917557	0	0	0.06666666666666667	0.058823529411764705	0	0	0	0	0	0	0	0
chr20:44134198-44134544	0	0	0.06666666666666667	0	0	0	0	0.03125	0	0	0	0
chr20:45244544-45244703	0	0	0	0.058823529411764705	0	0	0.008928571428571428	0	0	0	0	0
chr5:32855877-32856481	0	0	0	0	0	0	0.017857142857142856	0	0	0	0	0
chr14:22355830-22355856	0	0	0	0	0	0	0.017857142857142856	0	0	0	0	0
chr5:27426362-27426476	0	0.09090909090909091	0.06666666666666667	0	0	0	0	0	0	0	0	0
chr5:26793312-26794003	0	0	0.06666666666666667	0.058823529411764705	0	0	0	0	0	0	0	0
chr5:22995305-22995356	0	0	0	0	0	0	0.017857142857142856	0	0	0	0	0
chr1:194481178-194482065	0	0	0.06666666666666667	0	0	0	0.008928571428571428	0	0	0	0	0
chr5:2225618-2226555	0	0	0	0	0	0	0.017857142857142856	0	0	0	0	0
chr1:194098904-194099632	0	0.09090909090909091	0	0.058823529411764705	0	0	0	0	0	0	0	0
chr20:46987916-46987997	0	0	0.06666666666666667	0	0.06666666666666667	0	0	0	0	0	0	0
chr5:20360048-20360172	0	0	0	0	0	0	0.017857142857142856	0	0	0	0	0
chr14:27219229-27219287	0	0	0	0	0	0	0.017857142857142856	0	0	0	0	0
chr5:1867266-1867508	0	0.09090909090909091	0	0	0	0	0.008928571428571428	0	0	0	0	0
chr5:1842757-1843288	0	0	0.06666666666666667	0	0	0	0.008928571428571428	0	0	0	0	0
chr14:29466092-29466423	0	0	0	0.058823529411764705	0	0	0.008928571428571428	0	0	0	0	0
chr5:34665057-34665188	0	0.09090909090909091	0	0.058823529411764705	0	0	0	0	0	0	0	0
chr5:39478490-39478542	0	0.09090909090909091	0	0	0	0	0.008928571428571428	0	0	0	0	0
chr5:65886000-65886081	0	0	0	0	0	0	0.008928571428571428	0.03125	0	0	0	0
chr5:4095194-4095737	0	0	0.06666666666666667	0	0	0	0.008928571428571428	0	0	0	0	0
chr1:200816966-200817281	0	0.09090909090909091	0	0	0	0	0	0	0	0	0.037037037037037035	0
chr19:6992237-6992282	0	0	0	0.058823529411764705	0	0	0.008928571428571428	0	0	0	0	0
chr5:6360917-6361080	0	0	0.06666666666666667	0	0	0	0.008928571428571428	0	0	0	0	0
chr14:100526640-100527472	0	0	0.06666666666666667	0	0	0	0	0.03125	0	0	0	0
chr14:100796545-100796635	0	0.18181818181818182	0	0	0	0	0	0	0	0	0	0
chr5:62709967-62710151	0	0.09090909090909091	0	0	0	0	0.008928571428571428	0	0	0	0	0
chr5:61683980-61684093	0	0	0.06666666666666667	0	0	0	0	0.03125	0	0	0	0
chr14:103144986-103145146	0	0	0.06666666666666667	0	0	0	0	0.03125	0	0	0	0
chr20:41871824-41871866	0	0.09090909090909091	0	0	0	0	0.008928571428571428	0	0	0	0	0
chr20:4224541-4224714	0	0	0.06666666666666667	0	0	0	0.008928571428571428	0	0	0	0	0
chr14:104603474-104603810	0	0	0	0	0	0	0.017857142857142856	0	0	0	0	0
chr5:43031686-43032378	0	0	0.06666666666666667	0	0	0	0.008928571428571428	0	0	0	0	0
chr14:105186192-105186250	0	0	0	0	0	0	0.008928571428571428	0	0.0625	0	0	0
chr14:105186792-105186823	0	0	0	0	0	0.06666666666666667	0	0	0	0	0	0.08333333333333333
chr5:41914456-41914503	0	0	0	0	0.06666666666666667	0	0.008928571428571428	0	0	0	0	0
chr7:34792501-34792734	0	0.09090909090909091	0	0.058823529411764705	0	0	0	0	0	0	0	0
chr7:4571021-4571448	0	0	0	0	0	0.06666666666666667	0	0	0	0	0.037037037037037035	0
chr7:37161905-37161935	0	0	0.06666666666666667	0	0	0	0	0	0	0	0	0.08333333333333333
chrX:118784091-118784173	0	0	0	0	0	0	0.017857142857142856	0	0	0	0	0
chrX:11590805-11590934	0	0	0	0	0	0	0.017857142857142856	0	0	0	0	0
chrX:112419575-112419624	0	0	0	0	0	0	0.017857142857142856	0	0	0	0	0
chr10:6969153-6969199	0	0	0.13333333333333333	0	0	0	0	0	0	0	0	0
chrX:102559238-102559916	0	0	0.13333333333333333	0	0	0	0	0	0	0	0	0
chr10:69993857-69993912	0	0	0.06666666666666667	0.058823529411764705	0	0	0	0	0	0	0	0
chr9:97059974-97060083	0	0	0.06666666666666667	0	0	0	0.008928571428571428	0	0	0	0	0
chr1:39024902-39024963	0	0	0	0	0	0	0.017857142857142856	0	0	0	0	0
chr10:76757213-76757298	0	0.09090909090909091	0	0	0	0	0.008928571428571428	0	0	0	0	0
chr9:92567373-92567408	0	0	0	0	0	0	0.017857142857142856	0	0	0	0	0
chr10:7863632-7863761	0	0	0.06666666666666667	0	0	0	0.008928571428571428	0	0	0	0	0
chr9:88973810-88973955	0	0	0	0.058823529411764705	0	0	0	0	0.0625	0	0	0
chr9:88343435-88343466	0	0	0	0	0	0	0.017857142857142856	0	0	0	0	0
chr9:87746557-87746595	0	0	0	0.058823529411764705	0	0	0.008928571428571428	0	0	0	0	0
chr10:80225307-80225494	0	0	0.06666666666666667	0	0	0	0.008928571428571428	0	0	0	0	0
chr9:8484605-8484630	0	0.09090909090909091	0	0	0	0	0.008928571428571428	0	0	0	0	0
chr10:6852699-6852727	0	0	0	0.058823529411764705	0	0	0.008928571428571428	0	0	0	0	0
chrX:120581889-120582146	0	0	0	0	0.06666666666666667	0	0.008928571428571428	0	0	0	0	0
chr1:245556114-245556384	0	0	0.06666666666666667	0.058823529411764705	0	0	0	0	0	0	0	0
chrX:120632120-120632172	0	0	0	0.058823529411764705	0	0	0.008928571428571428	0	0	0	0	0
chr1:3583261-3583932	0	0	0.06666666666666667	0	0	0	0.008928571428571428	0	0	0	0	0
chrX:141968006-141968074	0	0	0	0.058823529411764705	0	0	0.008928571428571428	0	0	0	0	0
chr10:52837385-52837405	0	0.09090909090909091	0	0.058823529411764705	0	0	0	0	0	0	0	0
chr10:5335714-5335802	0	0	0.06666666666666667	0	0	0	0.008928571428571428	0	0	0	0	0
chr1:3587840-3588574	0	0	0.06666666666666667	0	0	0	0.008928571428571428	0	0	0	0	0
chrX:131780115-131780604	0	0.09090909090909091	0	0	0	0	0.008928571428571428	0	0	0	0	0
chrX:129419608-129419632	0	0	0.06666666666666667	0	0	0	0.008928571428571428	0	0	0	0	0
chr10:5577017-5577803	0	0	0.06666666666666667	0	0	0	0	0	0	0.08333333333333333	0	0
chrX:125351217-125351316	0	0	0	0	0	0	0.017857142857142856	0	0	0	0	0
chr1:36688266-36689075	0	0.09090909090909091	0	0	0	0	0	0.03125	0	0	0	0
chrX:124974889-124974902	0	0	0	0	0	0	0.017857142857142856	0	0	0	0	0
chrX:123921854-123921913	0	0	0.06666666666666667	0	0	0	0.008928571428571428	0	0	0	0	0
chr10:60468903-60469697	0	0	0	0	0.06666666666666667	0	0.008928571428571428	0	0	0	0	0
chr10:62369786-62371391	0	0	0	0	0	0	0.008928571428571428	0	0	0.08333333333333333	0	0
chr1:246483876-246485337	0	0.09090909090909091	0	0	0.06666666666666667	0	0	0	0	0	0	0
chr9:84797501-84797937	0	0	0	0.058823529411764705	0	0	0.008928571428571428	0	0	0	0	0
chr9:81109543-81110297	0	0	0	0	0	0.06666666666666667	0	0	0	0	0	0.08333333333333333
chr10:50023347-50023389	0	0.09090909090909091	0	0.058823529411764705	0	0	0	0	0	0	0	0
chr11:104474294-104474491	0	0	0.06666666666666667	0.058823529411764705	0	0	0	0	0	0	0	0
chr11:11247017-11247258	0	0	0	0	0	0	0	0	0	0.08333333333333333	0.037037037037037035	0
chr11:112853421-112853509	0	0	0.06666666666666667	0	0	0	0	0	0	0	0	0.08333333333333333
chr9:34202624-34202678	0	0.09090909090909091	0	0	0	0	0.008928571428571428	0	0	0	0	0
chr9:33126588-33126655	0	0.09090909090909091	0	0.058823529411764705	0	0	0	0	0	0	0	0
chr9:29974974-29975112	0	0	0	0	0	0	0.008928571428571428	0	0	0	0	0.08333333333333333
chr9:29867676-29868660	0	0	0	0	0	0	0.017857142857142856	0	0	0	0	0
chr9:28837649-28837681	0	0	0.06666666666666667	0	0	0	0.008928571428571428	0	0	0	0	0
chr11:114034408-114034465	0	0	0.06666666666666667	0	0	0	0	0	0	0	0	0.08333333333333333
chr9:26332942-26333183	0	0	0	0	0	0	0.017857142857142856	0	0	0	0	0
chr11:114631681-114633535	0	0	0.06666666666666667	0	0	0	0.008928571428571428	0	0	0	0	0
chr9:26104124-26104162	0	0.09090909090909091	0	0	0	0	0	0	0.0625	0	0	0
chr9:25078904-25078996	0	0	0.13333333333333333	0	0	0	0	0	0	0	0	0
chr9:24546367-24546528	0	0	0.06666666666666667	0	0	0	0.008928571428571428	0	0	0	0	0
chr9:21319595-21319896	0	0	0	0	0	0	0.017857142857142856	0	0	0	0	0
chr9:16907622-16908013	0	0	0	0.058823529411764705	0	0	0.008928571428571428	0	0	0	0	0
chr11:111317052-111317115	0	0	0.06666666666666667	0	0	0	0.008928571428571428	0	0	0	0	0
chr11:102852438-102852509	0	0	0.06666666666666667	0.058823529411764705	0	0	0	0	0	0	0	0
chr10:81693626-81694444	0	0	0	0.058823529411764705	0	0	0.008928571428571428	0	0	0	0	0
chr11:101386047-101386140	0	0	0.06666666666666667	0	0	0	0.008928571428571428	0	0	0	0	0
chr10:82132447-82132548	0	0.09090909090909091	0	0	0	0	0.008928571428571428	0	0	0	0	0
chr9:75139027-75139057	0	0	0.06666666666666667	0	0	0	0.008928571428571428	0	0	0	0	0
chr9:72488451-72488523	0	0	0.06666666666666667	0	0	0	0.008928571428571428	0	0	0	0	0
chr1:4016878-4017107	0	0	0.06666666666666667	0	0	0	0.008928571428571428	0	0	0	0	0
chr10:84601938-84602180	0	0	0	0	0	0.06666666666666667	0	0	0	0	0.037037037037037035	0
chr9:70469021-70469161	0	0.09090909090909091	0	0	0	0	0.008928571428571428	0	0	0	0	0
chr10:85297472-85297562	0	0	0.06666666666666667	0	0	0	0.008928571428571428	0	0	0	0	0
chr10:89998105-89998194	0	0	0	0	0	0	0.017857142857142856	0	0	0	0	0
chr10:93825140-93825187	0	0	0	0	0	0	0.017857142857142856	0	0	0	0	0
chr10:93914271-93914462	0	0	0.06666666666666667	0	0	0	0.008928571428571428	0	0	0	0	0
chr10:97900436-97901203	0	0.09090909090909091	0	0	0	0	0.008928571428571428	0	0	0	0	0
chr9:4735223-4735494	0	0	0	0.058823529411764705	0	0	0.008928571428571428	0	0	0	0	0
chr9:4713894-4714239	0	0	0.06666666666666667	0	0	0	0.008928571428571428	0	0	0	0	0
chr11:100397950-100397999	0	0.09090909090909091	0	0.058823529411764705	0	0	0	0	0	0	0	0
chr11:100779468-100779626	0	0	0.06666666666666667	0	0	0	0.008928571428571428	0	0	0	0	0
chrX:143750342-143750404	0	0	0.06666666666666667	0	0	0	0.008928571428571428	0	0	0	0	0
chrX:145494013-145495776	0	0	0	0	0	0	0.017857142857142856	0	0	0	0	0
chr7:38451246-38451421	0	0	0.06666666666666667	0	0	0	0.008928571428571428	0	0	0	0	0
chr10:124471386-124471783	0	0	0	0	0	0.06666666666666667	0.008928571428571428	0	0	0	0	0
chr1:247091412-247091520	0	0	0.06666666666666667	0.058823529411764705	0	0	0	0	0	0	0	0
chrX:80325566-80326090	0	0	0.06666666666666667	0	0	0	0.008928571428571428	0	0	0	0	0
chr10:126564832-126565463	0	0	0.13333333333333333	0	0	0	0	0	0	0	0	0
chrX:78268998-78269632	0	0	0	0	0	0	0.008928571428571428	0	0	0	0.037037037037037035	0
chr1:3167484-3168370	0	0	0	0	0	0	0.017857142857142856	0	0	0	0	0
chr10:129414674-129415035	0	0	0	0	0	0	0.017857142857142856	0	0	0	0	0
chrX:71019069-71019156	0	0	0	0.058823529411764705	0	0	0.008928571428571428	0	0	0	0	0
chrX:70917212-70917661	0	0	0	0	0	0	0.008928571428571428	0	0	0	0	0.08333333333333333
chrX:69606876-69606917	0	0	0.06666666666666667	0.058823529411764705	0	0	0	0	0	0	0	0
chr10:130788931-130789134	0	0	0.06666666666666667	0	0	0	0.008928571428571428	0	0	0	0	0
chrX:65450303-65450952	0	0	0	0	0	0	0.017857142857142856	0	0	0	0	0
chrX:63217287-63217572	0.06666666666666667	0	0	0	0	0	0	0	0	0	0	0.08333333333333333
chr10:130971626-130971810	0	0	0.06666666666666667	0	0	0	0.008928571428571428	0	0	0	0	0
chrX:54117354-54117416	0	0	0	0	0	0	0	0	0.125	0	0	0
chrX:53749077-53749844	0	0	0	0	0	0	0.008928571428571428	0	0	0	0	0.08333333333333333
chrX:82516826-82517637	0	0	0	0	0	0	0.017857142857142856	0	0	0	0	0
chrX:88904997-88906063	0	0.09090909090909091	0.06666666666666667	0	0	0	0	0	0	0	0	0
chr10:131883957-131885267	0	0.09090909090909091	0	0.058823529411764705	0	0	0	0	0	0	0	0
chr1:248161867-248161978	0	0	0.06666666666666667	0	0	0	0.008928571428571428	0	0	0	0	0
chr10:10192982-10193857	0	0	0	0	0	0	0.008928571428571428	0	0.0625	0	0	0
chrY:11034071-11034310	0	0	0	0	0	0.06666666666666667	0	0	0	0	0.037037037037037035	0
chrY:10763902-10764003	0	0	0	0	0	0	0	0	0	0	0.07407407407407407	0
chrY:10763528-10763824	0	0	0	0	0	0.06666666666666667	0	0	0	0	0.037037037037037035	0
chrY:10761781-10761924	0	0	0	0	0	0.06666666666666667	0	0	0	0	0.037037037037037035	0
chr10:107985242-107985355	0	0	0.06666666666666667	0.058823529411764705	0	0	0	0	0	0	0	0
chr10:112926234-112926304	0	0	0	0	0	0	0.017857142857142856	0	0	0	0	0
chr1:30655154-30655773	0	0.09090909090909091	0	0.058823529411764705	0	0	0	0	0	0	0	0
chrX:97185306-97185520	0	0	0	0.058823529411764705	0	0	0	0.03125	0	0	0	0
chr10:116732328-116732353	0	0	0.06666666666666667	0.058823529411764705	0	0	0	0	0	0	0	0
chr10:118197306-118197399	0.06666666666666667	0	0.06666666666666667	0	0	0	0	0	0	0	0	0
chr10:119485655-119485684	0	0	0	0	0	0	0.017857142857142856	0	0	0	0	0
chr10:119625134-119625709	0	0.09090909090909091	0	0	0	0	0.008928571428571428	0	0	0	0	0
chrX:90225466-90226272	0	0	0.06666666666666667	0	0	0	0.008928571428571428	0	0	0	0	0
chrX:89426654-89427298	0	0	0.06666666666666667	0.058823529411764705	0	0	0	0	0	0	0	0
chrX:51630519-51630597	0	0	0.13333333333333333	0	0	0	0	0	0	0	0	0
chr10:132774792-132775238	0	0	0.06666666666666667	0	0	0	0.008928571428571428	0	0	0	0	0
chr10:48291928-48292001	0	0.09090909090909091	0	0	0	0	0.008928571428571428	0	0	0	0	0
chrX:25823082-25824778	0	0	0	0	0	0	0.017857142857142856	0	0	0	0	0
chrX:23780087-23780202	0	0	0.06666666666666667	0.058823529411764705	0	0	0	0	0	0	0	0
chr10:24557886-24557937	0	0	0.13333333333333333	0	0	0	0	0	0	0	0	0
chr10:28858382-28858424	0	0	0.06666666666666667	0	0	0	0.008928571428571428	0	0	0	0	0
chr10:29125683-29125766	0	0	0	0.058823529411764705	0	0	0.008928571428571428	0	0	0	0	0
chr10:31687126-31687642	0	0	0	0	0	0.06666666666666667	0.008928571428571428	0	0	0	0	0
chr1:246692552-246692815	0	0	0	0.058823529411764705	0	0	0.008928571428571428	0	0	0	0	0
chrX:152275016-152275475	0	0	0	0	0	0	0.017857142857142856	0	0	0	0	0
chrX:151742925-151743050	0	0	0	0	0	0	0.008928571428571428	0	0	0	0	0.08333333333333333
chr10:38112730-38112826	0	0	0.06666666666666667	0.058823529411764705	0	0	0	0	0	0	0	0
chrX:148452754-148452865	0	0.09090909090909091	0	0	0	0	0.008928571428571428	0	0	0	0	0
chr10:38465774-38465928	0	0	0.06666666666666667	0.058823529411764705	0	0	0	0	0	0	0	0
chr10:4495842-4496202	0	0	0	0.058823529411764705	0	0	0.008928571428571428	0	0	0	0	0
chrX:146733505-146733814	0	0	0.06666666666666667	0	0	0	0.008928571428571428	0	0	0	0	0
chrX:146261414-146261837	0	0	0.06666666666666667	0.058823529411764705	0	0	0	0	0	0	0	0
chr10:477298-477639	0	0	0	0.11764705882352941	0	0	0	0	0	0	0	0
chrX:23971995-23972101	0	0	0.06666666666666667	0.058823529411764705	0	0	0	0	0	0	0	0
chr10:2392245-2392748	0	0	0	0.058823529411764705	0	0	0.008928571428571428	0	0	0	0	0
chr10:132888256-132888919	0	0	0	0	0	0	0.017857142857142856	0	0	0	0	0
chr1:3450454-3450629	0	0.09090909090909091	0	0	0	0	0.008928571428571428	0	0	0	0	0
chr10:133010693-133011824	0	0	0	0	0	0	0	0	0	0	0.07407407407407407	0
chrX:41507024-41507492	0.06666666666666667	0	0.06666666666666667	0	0	0	0	0	0	0	0	0
chr10:133111031-133112078	0	0	0	0	0	0	0.017857142857142856	0	0	0	0	0
chr10:133634299-133634394	0	0	0	0	0	0	0.017857142857142856	0	0	0	0	0
chrX:4117225-4117606	0	0	0	0	0	0	0.017857142857142856	0	0	0	0	0
chrX:41016108-41016185	0	0	0.06666666666666667	0	0	0	0.008928571428571428	0	0	0	0	0
chrX:40946843-40946966	0	0.09090909090909091	0	0.058823529411764705	0	0	0	0	0	0	0	0
chrX:40139367-40139498	0	0	0	0	0	0	0.017857142857142856	0	0	0	0	0
chrX:3994759-3997072	0	0.09090909090909091	0	0	0	0	0.008928571428571428	0	0	0	0	0
chr10:13884103-13884241	0	0	0.06666666666666667	0.058823529411764705	0	0	0	0	0	0	0	0
chrX:35966141-35966393	0	0	0.06666666666666667	0	0	0	0.008928571428571428	0	0	0	0	0
chr1:32581079-32581360	0	0	0.06666666666666667	0	0	0	0	0	0	0	0.037037037037037035	0
chr1:33510204-33510269	0	0	0	0.058823529411764705	0	0	0.008928571428571428	0	0	0	0	0
chr10:20014167-20014496	0	0	0.06666666666666667	0	0	0	0.008928571428571428	0	0	0	0	0
chr10:20476964-20477111	0	0.09090909090909091	0	0	0	0	0.008928571428571428	0	0	0	0	0
chr11:116947117-116947276	0	0	0.06666666666666667	0	0	0	0.008928571428571428	0	0	0	0	0
chr9:138217086-138217122	0	0	0	0	0.06666666666666667	0	0	0	0	0.08333333333333333	0	0
chr9:137716004-137716572	0	0	0	0	0	0	0.017857142857142856	0	0	0	0	0
chr11:86130846-86130897	0	0	0	0.058823529411764705	0	0	0.008928571428571428	0	0	0	0	0
chr8:118469483-118469569	0	0.09090909090909091	0	0	0	0	0.008928571428571428	0	0	0	0	0
chr1:60085671-60085962	0	0	0.06666666666666667	0.058823529411764705	0	0	0	0	0	0	0	0
chr11:92412702-92412768	0	0	0	0	0	0	0.017857142857142856	0	0	0	0	0
chr1:61466667-61466756	0.06666666666666667	0	0	0	0	0	0.008928571428571428	0	0	0	0	0
chr8:115075899-115076127	0	0	0	0	0	0	0.017857142857142856	0	0	0	0	0
chr8:107542879-107543210	0	0	0	0	0.06666666666666667	0	0	0	0	0	0.037037037037037035	0
chr11:97731015-97731130	0	0.09090909090909091	0	0	0	0	0.008928571428571428	0	0	0	0	0
chr8:105117136-105117237	0	0	0	0	0	0	0.017857142857142856	0	0	0	0	0
chr1:61871387-61871557	0	0	0.06666666666666667	0	0	0	0	0.03125	0	0	0	0
chr12:103905221-103906001	0	0	0	0	0	0	0.017857142857142856	0	0	0	0	0
chr12:105679121-105679337	0	0	0	0	0	0	0.008928571428571428	0	0	0	0.037037037037037035	0
chr7:9015808-9016050	0	0	0	0.058823529411764705	0	0	0.008928571428571428	0	0	0	0	0
chr12:109055369-109055401	0	0	0.06666666666666667	0	0	0	0.008928571428571428	0	0	0	0	0
chr12:109209763-109210613	0	0	0.06666666666666667	0	0	0	0	0	0	0.08333333333333333	0	0
chr12:111325606-111326505	0	0	0	0	0.06666666666666667	0	0.008928571428571428	0	0	0	0	0
chr11:89156771-89157256	0	0	0	0	0	0	0.017857142857142856	0	0	0	0	0
chr11:8557247-8557290	0	0.09090909090909091	0	0	0.06666666666666667	0	0	0	0	0	0	0
chr7:82146296-82146537	0	0	0	0	0	0	0.008928571428571428	0	0.0625	0	0	0
chr11:82625619-82625669	0	0	0.06666666666666667	0	0	0	0.008928571428571428	0	0	0	0	0
chr8:139687337-139687705	0	0	0.06666666666666667	0	0	0	0.008928571428571428	0	0	0	0	0
chr8:1374024-1374294	0	0.09090909090909091	0	0	0	0	0.008928571428571428	0	0	0	0	0
chr11:72201160-72201874	0	0	0	0.058823529411764705	0	0	0.008928571428571428	0	0	0	0	0
chr8:13622329-13622676	0	0	0	0.058823529411764705	0	0	0.008928571428571428	0	0	0	0	0
chr11:77192726-77193604	0	0	0.06666666666666667	0	0	0	0.008928571428571428	0	0	0	0	0
chr11:77646731-77646779	0	0	0	0	0	0	0.017857142857142856	0	0	0	0	0
chr8:130722530-130722589	0	0.09090909090909091	0	0	0	0	0.008928571428571428	0	0	0	0	0
chr8:130048955-130050296	0	0	0.06666666666666667	0	0	0	0.008928571428571428	0	0	0	0	0
chr8:127849606-127850111	0	0	0	0	0	0	0.017857142857142856	0	0	0	0	0
chr11:79138309-79139926	0	0	0	0	0	0	0.017857142857142856	0	0	0	0	0
chr11:80326326-80326728	0	0	0	0	0	0	0.017857142857142856	0	0	0	0	0
chr8:126955931-126956006	0	0	0.06666666666666667	0	0	0	0.008928571428571428	0	0	0	0	0
chr8:1254767-1256611	0	0	0.06666666666666667	0	0	0	0.008928571428571428	0	0	0	0	0
chr11:80583038-80583571	0	0	0.06666666666666667	0	0	0	0.008928571428571428	0	0	0	0	0
chr11:82416327-82416953	0.06666666666666667	0	0	0	0	0	0.008928571428571428	0	0	0	0	0
chr7:83617431-83617649	0	0	0.06666666666666667	0	0	0	0.008928571428571428	0	0	0	0	0
chr7:80497532-80497691	0	0	0.06666666666666667	0.058823529411764705	0	0	0	0	0	0	0	0
chr11:118581831-118581967	0	0	0	0.058823529411764705	0	0	0.008928571428571428	0	0	0	0	0
chr1:231047185-231047791	0	0	0	0	0	0	0.008928571428571428	0	0	0	0.037037037037037035	0
chr12:121747185-121748255	0	0	0	0	0	0	0.017857142857142856	0	0	0	0	0
chr12:123911264-123912509	0	0	0	0	0	0	0.017857142857142856	0	0	0	0	0
chr12:125612553-125613235	0	0	0.06666666666666667	0	0	0	0	0	0	0	0	0.08333333333333333
chr12:126520300-126520792	0.06666666666666667	0	0.06666666666666667	0	0	0	0	0	0	0	0	0
chr7:49549743-49549923	0.06666666666666667	0	0.06666666666666667	0	0	0	0	0	0	0	0	0
chr12:126821771-126822462	0	0	0.06666666666666667	0	0	0	0.008928571428571428	0	0	0	0	0
chr1:76525715-76525828	0	0.09090909090909091	0.06666666666666667	0	0	0	0	0	0	0	0	0
chr7:470162-471348	0	0	0	0	0	0	0.017857142857142856	0	0	0	0	0
chr4:81275689-81275836	0	0	0.06666666666666667	0	0	0	0.008928571428571428	0	0	0	0	0
chr1:22599564-22600379	0	0	0.06666666666666667	0	0	0	0.008928571428571428	0	0	0	0	0
chr7:4263352-4265011	0	0	0	0	0	0	0.008928571428571428	0	0	0.08333333333333333	0	0
chr7:41775927-41776065	0	0	0	0.058823529411764705	0	0	0.008928571428571428	0	0	0	0	0
chr12:127696332-127697467	0	0	0	0	0	0	0	0.03125	0	0	0	0.08333333333333333
chr7:40377128-40377257	0	0.09090909090909091	0	0.058823529411764705	0	0	0	0	0	0	0	0
chr12:129303115-129303666	0	0	0	0.058823529411764705	0	0	0.008928571428571428	0	0	0	0	0
chr1:2280570-2282540	0	0	0	0.11764705882352941	0	0	0	0	0	0	0	0
chr1:231799831-231799970	0	0	0	0.058823529411764705	0	0	0	0	0	0	0	0.08333333333333333
chr1:235155816-235155875	0	0	0.06666666666666667	0	0	0	0.008928571428571428	0	0	0	0	0
chr7:65486451-65490165	0	0	0.06666666666666667	0	0	0	0.008928571428571428	0	0	0	0	0
chr7:7915248-7915304	0	0	0.06666666666666667	0	0.06666666666666667	0	0	0	0	0	0	0
chr7:7678353-7679723	0	0	0	0	0.06666666666666667	0	0	0	0	0	0.037037037037037035	0
chr12:114635147-114635712	0	0	0	0	0	0	0.008928571428571428	0.03125	0	0	0	0
chr7:76498785-76499174	0	0	0	0	0.06666666666666667	0	0	0	0	0	0.037037037037037035	0
chr7:75595187-75595333	0	0.09090909090909091	0	0.058823529411764705	0	0	0	0	0	0	0	0
chr7:7473838-7474088	0	0.09090909090909091	0	0	0	0	0.008928571428571428	0	0	0	0	0
chr7:74443552-74443830	0	0	0	0.058823529411764705	0	0	0.008928571428571428	0	0	0	0	0
chr7:74137593-74137725	0	0	0	0	0	0	0.017857142857142856	0	0	0	0	0
chr7:72487672-72487989	0	0.09090909090909091	0	0	0	0	0.008928571428571428	0	0	0	0	0
chr12:115031193-115031439	0	0	0	0	0	0	0.017857142857142856	0	0	0	0	0
chr12:115374476-115374645	0	0	0	0	0	0	0.017857142857142856	0	0	0	0	0
chr12:117369989-117370400	0	0	0.06666666666666667	0	0	0	0.008928571428571428	0	0	0	0	0
chr7:6976125-6976168	0	0.09090909090909091	0	0.058823529411764705	0	0	0	0	0	0	0	0
chr1:64913618-64913736	0	0	0	0.058823529411764705	0	0	0.008928571428571428	0	0	0	0	0
chr7:67667863-67668107	0	0	0	0	0	0	0.008928571428571428	0	0	0.08333333333333333	0	0
chr8:140156929-140157395	0	0.09090909090909091	0	0	0	0	0.008928571428571428	0	0	0	0	0
chr8:14030040-14030629	0.06666666666666667	0.09090909090909091	0	0	0	0	0	0	0	0	0	0
chr8:141334994-141335969	0	0	0	0	0	0	0.017857142857142856	0	0	0	0	0
chr8:97436097-97436163	0	0	0.06666666666666667	0.058823529411764705	0	0	0	0	0	0	0	0
chr8:87616777-87616836	0	0	0.06666666666666667	0	0	0	0.008928571428571428	0	0	0	0	0
chr11:21886499-21886734	0	0	0	0.058823529411764705	0	0	0.008928571428571428	0	0	0	0	0
chr11:22435705-22435811	0	0	0.06666666666666667	0	0	0	0.008928571428571428	0	0	0	0	0
chr11:22824422-22824524	0	0	0	0	0	0	0.017857142857142856	0	0	0	0	0
chr11:25030845-25031016	0	0	0	0.058823529411764705	0	0	0	0.03125	0	0	0	0
chr11:25043561-25044291	0	0	0.06666666666666667	0	0	0	0.008928571428571428	0	0	0	0	0
chr8:77486201-77486297	0	0	0	0.058823529411764705	0	0	0.008928571428571428	0	0	0	0	0
chr1:239732167-239733037	0	0	0.06666666666666667	0	0	0	0.008928571428571428	0	0	0	0	0
chr8:76922374-76922435	0	0	0.06666666666666667	0	0.06666666666666667	0	0	0	0	0	0	0
chr8:74118272-74118389	0	0	0.06666666666666667	0	0	0	0.008928571428571428	0	0	0	0	0
chr1:238641376-238642242	0	0	0.06666666666666667	0	0	0	0	0	0	0	0.037037037037037035	0
chr8:69230785-69230942	0	0	0.06666666666666667	0	0	0	0.008928571428571428	0	0	0	0	0
chr1:237481098-237481157	0	0	0	0.058823529411764705	0	0	0.008928571428571428	0	0	0	0	0
chr11:31911285-31911417	0	0	0	0.058823529411764705	0	0	0	0	0	0	0	0.08333333333333333
chr8:63865184-63865390	0	0	0.06666666666666667	0	0	0	0.008928571428571428	0	0	0	0	0
chr1:4543668-4543908	0	0.18181818181818182	0	0	0	0	0	0	0	0	0	0
chr9:104696107-104696167	0	0.09090909090909091	0	0	0	0	0.008928571428571428	0	0	0	0	0
chr11:71773118-71773210	0	0.09090909090909091	0	0	0	0	0.008928571428571428	0	0	0	0	0
chr9:110676312-110676370	0	0.09090909090909091	0	0	0	0	0.008928571428571428	0	0	0	0	0
chr11:124586021-124586319	0	0.09090909090909091	0	0.058823529411764705	0	0	0	0	0	0	0	0
chr9:135415197-135415569	0.06666666666666667	0	0.06666666666666667	0	0	0	0	0	0	0	0	0
chr9:135361480-135362383	0	0	0.06666666666666667	0.058823529411764705	0	0	0	0	0	0	0	0
chr9:134475970-134476530	0	0	0.06666666666666667	0	0	0	0.008928571428571428	0	0	0	0	0
chr11:129193526-129193773	0	0	0	0	0	0	0.017857142857142856	0	0	0	0	0
chr1:44206596-44206779	0	0	0.06666666666666667	0	0	0	0.008928571428571428	0	0	0	0	0
chr9:133254630-133254869	0	0	0	0	0	0	0.017857142857142856	0	0	0	0	0
chr11:133082159-133082637	0	0	0	0	0.06666666666666667	0	0.008928571428571428	0	0	0	0	0
chr9:130958573-130959111	0	0	0	0.058823529411764705	0	0	0.008928571428571428	0	0	0	0	0
chr9:127720791-127720995	0	0.09090909090909091	0	0	0	0	0.008928571428571428	0	0	0	0	0
chr11:134828115-134828148	0	0	0.06666666666666667	0	0	0.06666666666666667	0	0	0	0	0	0
chr9:118667058-118668260	0	0	0.06666666666666667	0	0	0	0.008928571428571428	0	0	0	0	0
chr9:11865911-11866299	0	0	0	0	0	0	0.017857142857142856	0	0	0	0	0
chr9:118390353-118390784	0	0	0	0.058823529411764705	0	0	0.008928571428571428	0	0	0	0	0
chr9:110688910-110690887	0	0	0.06666666666666667	0	0	0	0.008928571428571428	0	0	0	0	0
chr8:62210787-62212747	0	0	0.06666666666666667	0.058823529411764705	0	0	0	0	0	0	0	0
chr8:61754059-61754365	0	0	0	0	0	0	0.017857142857142856	0	0	0	0	0
chr8:592967-594054	0	0	0.06666666666666667	0	0	0	0.008928571428571428	0	0	0	0	0
chr8:54670442-54670696	0	0.09090909090909091	0	0	0	0	0.008928571428571428	0	0	0	0	0
chr11:55273038-55273475	0	0	0.06666666666666667	0	0	0	0.008928571428571428	0	0	0	0	0
chr8:16188967-16189789	0	0	0	0	0	0	0.008928571428571428	0	0.0625	0	0	0
chr1:56757608-56757770	0	0	0	0.058823529411764705	0	0	0.008928571428571428	0	0	0	0	0
chr11:5645880-5646138	0	0	0	0.058823529411764705	0	0	0.008928571428571428	0	0	0	0	0
chr11:5844157-5844336	0	0.09090909090909091	0	0.058823529411764705	0	0	0	0	0	0	0	0
chr1:56983018-56983153	0	0.09090909090909091	0	0.058823529411764705	0	0	0	0	0	0	0	0
chr11:60206462-60206529	0	0.09090909090909091	0	0	0	0	0.008928571428571428	0	0	0	0	0
chr11:63257485-63257800	0	0	0.06666666666666667	0	0	0	0.008928571428571428	0	0	0	0	0
chr11:64706064-64706182	0	0	0	0	0	0	0.017857142857142856	0	0	0	0	0
chr11:65970738-65971717	0	0.09090909090909091	0.06666666666666667	0	0	0	0	0	0	0	0	0
chr11:664358-665363	0	0	0.06666666666666667	0	0	0	0	0	0	0	0	0.08333333333333333
chr11:67499545-67499599	0	0	0.06666666666666667	0	0	0	0.008928571428571428	0	0	0	0	0
chr1:57367043-57367125	0	0	0	0	0	0	0.017857142857142856	0	0	0	0	0
chr1:57984184-57984263	0	0	0	0	0	0	0.017857142857142856	0	0	0	0	0
chr8:141496976-141497432	0	0.09090909090909091	0	0	0	0	0.008928571428571428	0	0	0	0	0
chr8:21196445-21196789	0	0.09090909090909091	0	0	0	0	0.008928571428571428	0	0	0	0	0
chr11:47036036-47036292	0	0	0	0	0	0	0.017857142857142856	0	0	0	0	0
chr8:2345520-2345776	0	0.09090909090909091	0	0.058823529411764705	0	0	0	0	0	0	0	0
chr8:3670567-3670598	0	0	0	0	0	0	0.017857142857142856	0	0	0	0	0
chr8:54555262-54555464	0	0	0.06666666666666667	0	0	0	0.008928571428571428	0	0	0	0	0
chr11:36287046-36287491	0	0	0.06666666666666667	0	0	0	0.008928571428571428	0	0	0	0	0
chr8:51790796-51790819	0	0	0	0	0	0	0.008928571428571428	0	0	0	0.037037037037037035	0
chr8:41899612-41899676	0	0	0.13333333333333333	0	0	0	0	0	0	0	0	0
chr8:40089035-40089075	0	0	0	0.058823529411764705	0	0	0.008928571428571428	0	0	0	0	0
chr11:36507063-36507862	0	0	0	0	0.06666666666666667	0.06666666666666667	0	0	0	0	0	0
chr11:37596513-37596875	0	0	0.06666666666666667	0	0	0	0.008928571428571428	0	0	0	0	0
chr8:25123493-25123536	0	0	0.06666666666666667	0	0	0	0	0	0	0	0	0.08333333333333333
chr11:38665445-38665572	0	0	0.06666666666666667	0	0	0	0.008928571428571428	0	0	0	0	0
chr11:388709-388970	0	0	0.06666666666666667	0	0	0	0.008928571428571428	0	0	0	0	0
chr8:2869033-2869498	0	0.09090909090909091	0	0	0	0	0.008928571428571428	0	0	0	0	0
chr11:42651894-42651968	0	0	0.06666666666666667	0.058823529411764705	0	0	0	0	0	0	0	0
chr1:55662697-55664542	0	0	0.06666666666666667	0	0	0	0.008928571428571428	0	0	0	0	0
chr8:26244670-26245201	0	0	0.06666666666666667	0.058823529411764705	0	0	0	0	0	0	0	0
chr15:54553340-54553465	0	0	0.06666666666666667	0	0	0	0	0	0	0	0	0.08333333333333333
chr13:98604458-98604489	0	0	0	0	0	0	0.008928571428571428	0	0	0.08333333333333333	0	0
chr17:80747910-80749625	0	0	0.06666666666666667	0	0	0	0.008928571428571428	0	0	0	0	0
chr21:26136160-26136223	0	0	0.06666666666666667	0	0	0	0.008928571428571428	0	0	0	0	0
chr17:81249165-81249548	0	0	0	0.058823529411764705	0	0	0.008928571428571428	0	0	0	0	0
chr3:13682025-13682148	0	0	0	0	0.06666666666666667	0	0	0.03125	0	0	0	0
chr3:13868561-13869473	0	0	0	0.058823529411764705	0	0	0.008928571428571428	0	0	0	0	0
chr3:139114325-139116400	0	0.09090909090909091	0	0	0	0	0.008928571428571428	0	0	0	0	0
chr17:80929971-80930537	0	0	0	0.058823529411764705	0	0	0.008928571428571428	0	0	0	0	0
chr3:145036233-145036311	0	0	0	0	0	0	0.017857142857142856	0	0	0	0	0
chr21:23858426-23858505	0	0.09090909090909091	0	0	0	0	0.008928571428571428	0	0	0	0	0
chr17:80634054-80634955	0	0	0.06666666666666667	0	0	0	0.008928571428571428	0	0	0	0	0
chr17:80274887-80275215	0	0	0	0	0	0	0	0	0	0	0.07407407407407407	0
chr3:158228742-158229555	0	0	0	0	0	0	0	0.03125	0	0.08333333333333333	0	0
chr17:78123329-78123954	0	0	0	0	0	0	0.017857142857142856	0	0	0	0	0
chr21:21774067-21774098	0	0	0	0	0	0	0.017857142857142856	0	0	0	0	0
chr21:21331517-21331579	0	0	0.06666666666666667	0.058823529411764705	0	0	0	0	0	0	0	0
chr17:76062454-76062782	0	0	0	0	0	0	0.017857142857142856	0	0	0	0	0
chr21:20468481-20468609	0	0	0.06666666666666667	0	0	0	0.008928571428571428	0	0	0	0	0
chr3:167017350-167018146	0	0	0	0	0	0	0	0	0	0	0.07407407407407407	0
chr17:722422-722485	0	0	0	0.058823529411764705	0	0	0.008928571428571428	0	0	0	0	0
chr17:70063550-70063907	0	0	0	0	0	0	0.017857142857142856	0	0	0	0	0
chr17:69491108-69491155	0	0	0.06666666666666667	0	0	0	0.008928571428571428	0	0	0	0	0
chr3:171502850-171503544	0	0	0.06666666666666667	0	0	0	0.008928571428571428	0	0	0	0	0
chr3:174987794-174987828	0	0	0.06666666666666667	0.058823529411764705	0	0	0	0	0	0	0	0
chr3:175697729-175698496	0	0	0.06666666666666667	0	0	0	0.008928571428571428	0	0	0	0	0
chr17:66221195-66221431	0	0.09090909090909091	0	0	0	0	0.008928571428571428	0	0	0	0	0
chr3:176752261-176752440	0	0	0.06666666666666667	0	0	0	0.008928571428571428	0	0	0	0	0
chr3:176963968-176964458	0	0.09090909090909091	0	0	0	0	0.008928571428571428	0	0	0	0	0
chr3:178757239-178758059	0	0	0	0	0	0	0	0.03125	0	0	0.037037037037037035	0
chr3:183171699-183172092	0	0.09090909090909091	0	0	0	0	0	0.03125	0	0	0	0
chr3:131978048-131978559	0	0	0	0	0	0	0.008928571428571428	0.03125	0	0	0	0
chr17:82968366-82968579	0	0	0	0	0	0	0.017857142857142856	0	0	0	0	0
chr18:41349531-41349894	0	0	0	0	0	0	0.008928571428571428	0	0	0.08333333333333333	0	0
chr3:126323403-126323531	0	0	0	0.058823529411764705	0	0	0.008928571428571428	0	0	0	0	0
chr2:76070199-76071751	0	0	0.06666666666666667	0	0	0	0	0.03125	0	0	0	0
chr2:76527832-76528042	0	0.09090909090909091	0	0.058823529411764705	0	0	0	0	0	0	0	0
chr21:30743567-30743619	0	0	0.06666666666666667	0	0	0	0.008928571428571428	0	0	0	0	0
chr21:30562373-30562425	0	0	0	0	0	0	0.017857142857142856	0	0	0	0	0
chr2:81562444-81562970	0	0	0.06666666666666667	0	0	0	0.008928571428571428	0	0	0	0	0
chr2:83340816-83342755	0.06666666666666667	0	0	0.058823529411764705	0	0	0	0	0	0	0	0
chr2:83914283-83914621	0	0	0.06666666666666667	0	0	0	0.008928571428571428	0	0	0	0	0
chr2:83915082-83915247	0	0	0.06666666666666667	0	0	0	0.008928571428571428	0	0	0	0	0
chr2:846331-847530	0	0	0	0	0	0	0.017857142857142856	0	0	0	0	0
chr18:28883917-28884030	0	0	0	0.058823529411764705	0	0	0.008928571428571428	0	0	0	0	0
chr18:2768597-2768715	0	0.09090909090909091	0	0	0	0	0.008928571428571428	0	0	0	0	0
chr18:2614465-2614660	0	0	0.06666666666666667	0.058823529411764705	0	0	0	0	0	0	0	0
chr18:23616532-23616614	0	0	0	0.058823529411764705	0	0	0.008928571428571428	0	0	0	0	0
chr18:22740244-22740894	0	0	0	0	0	0	0.017857142857142856	0	0	0	0	0
chr18:1916677-1916753	0	0	0	0	0	0	0.017857142857142856	0	0	0	0	0
chr21:28840994-28841467	0	0	0.06666666666666667	0.058823529411764705	0	0	0	0	0	0	0	0
chr2:96659296-96659509	0	0	0	0.058823529411764705	0	0	0.008928571428571428	0	0	0	0	0
chr2:96905818-96905861	0	0	0	0.058823529411764705	0	0	0.008928571428571428	0	0	0	0	0
chr18:10462375-10462700	0	0	0.06666666666666667	0	0	0	0.008928571428571428	0	0	0	0	0
chr3:101891138-101891872	0	0	0.06666666666666667	0.058823529411764705	0	0	0	0	0	0	0	0
chr1:13336571-13336752	0	0	0.06666666666666667	0	0	0	0	0	0	0	0.037037037037037035	0
chr3:111832558-111834407	0.06666666666666667	0	0.06666666666666667	0	0	0	0	0	0	0	0	0
chr17:83119917-83120176	0	0	0.06666666666666667	0	0	0	0.008928571428571428	0	0	0	0	0
chr17:83090369-83090524	0	0.09090909090909091	0	0	0	0	0.008928571428571428	0	0	0	0	0
chr3:123151726-123152201	0	0	0	0	0	0	0.017857142857142856	0	0	0	0	0
chr17:82971434-82973029	0	0.09090909090909091	0	0	0	0	0.008928571428571428	0	0	0	0	0
chr3:1245197-1245336	0	0	0.06666666666666667	0	0	0	0.008928571428571428	0	0	0	0	0
chr3:183712176-183712226	0	0	0	0	0	0	0.017857142857142856	0	0	0	0	0
chr3:186015063-186015176	0	0	0.06666666666666667	0.058823529411764705	0	0	0	0	0	0	0	0
chr1:148132123-148132264	0	0	0	0	0	0	0	0	0	0	0.037037037037037035	0.08333333333333333
chr3:188602070-188602189	0	0	0	0.058823529411764705	0	0	0.008928571428571428	0	0	0	0	0
chr3:4619473-4619908	0	0	0	0	0	0	0.017857142857142856	0	0	0	0	0
chr17:12443781-12443995	0	0	0	0	0	0.06666666666666667	0.008928571428571428	0	0	0	0	0
chr3:519926-520325	0	0	0	0	0	0	0.017857142857142856	0	0	0	0	0
chr3:55033584-55033923	0	0	0	0.058823529411764705	0	0	0.008928571428571428	0	0	0	0	0
chr17:11578707-11579007	0	0	0.06666666666666667	0.058823529411764705	0	0	0	0	0	0	0	0
chr3:6388510-6389013	0	0	0.06666666666666667	0.058823529411764705	0	0	0	0	0	0	0	0
chr17:10846406-10847301	0	0	0	0	0	0	0.017857142857142856	0	0	0	0	0
chr3:7572823-7572880	0	0	0.13333333333333333	0	0	0	0	0	0	0	0	0
chr3:76811770-76811884	0	0.09090909090909091	0	0	0	0	0.008928571428571428	0	0	0	0	0
chr16:89884685-89885124	0	0.09090909090909091	0	0	0	0	0.008928571428571428	0	0	0	0	0
chr3:8046341-8046563	0	0	0.06666666666666667	0	0	0	0.008928571428571428	0	0	0	0	0
chr3:80607991-80608474	0	0	0	0	0	0	0.017857142857142856	0	0	0	0	0
chr3:8093776-8093917	0	0	0.06666666666666667	0	0	0	0.008928571428571428	0	0	0	0	0
chr16:89587641-89588248	0	0	0	0	0	0	0.008928571428571428	0	0	0	0.037037037037037035	0
chr1:154125622-154125738	0	0	0	0	0	0	0.017857142857142856	0	0	0	0	0
chr3:96004620-96005466	0	0	0.06666666666666667	0.058823529411764705	0	0	0	0	0	0	0	0
chr3:96239587-96240301	0	0.09090909090909091	0	0	0	0	0.008928571428571428	0	0	0	0	0
chr20:9188475-9189532	0	0	0	0.058823529411764705	0	0	0.008928571428571428	0	0	0	0	0
chr16:88894125-88894625	0	0.09090909090909091	0	0.058823529411764705	0	0	0	0	0	0	0	0
chr4:100178358-100178903	0	0	0.06666666666666667	0	0	0	0.008928571428571428	0	0	0	0	0
chr4:103437394-103437637	0	0	0	0.058823529411764705	0	0	0.008928571428571428	0	0	0	0	0
chr4:103523581-103523823	0	0	0	0.058823529411764705	0	0	0.008928571428571428	0	0	0	0	0
chr4:105561387-105561542	0	0	0	0.058823529411764705	0.06666666666666667	0	0	0	0	0	0	0
chr4:106844501-106844705	0	0	0.06666666666666667	0	0	0	0	0	0	0	0	0.08333333333333333
chr4:107308396-107308546	0	0	0.06666666666666667	0	0	0	0	0.03125	0	0	0	0
chr16:88731907-88732210	0	0	0	0.058823529411764705	0	0	0.008928571428571428	0	0	0	0	0
chr4:1144072-1148111	0	0.09090909090909091	0	0.058823529411764705	0	0	0	0	0	0	0	0
chr3:45713970-45714255	0	0	0.06666666666666667	0	0	0	0.008928571428571428	0	0	0	0	0
chr3:4273686-4273850	0	0	0.06666666666666667	0	0	0	0.008928571428571428	0	0	0	0	0
chr17:2354813-2357028	0	0.09090909090909091	0.06666666666666667	0	0	0	0	0	0	0	0	0
chr17:43317155-43317181	0	0	0	0	0	0	0.017857142857142856	0	0	0	0	0
chr17:5781744-5782035	0	0	0.06666666666666667	0	0	0	0.008928571428571428	0	0	0	0	0
chr3:190200629-190200982	0	0.09090909090909091	0	0	0	0	0.008928571428571428	0	0	0	0	0
chr3:190250518-190250724	0	0	0	0.058823529411764705	0	0	0.008928571428571428	0	0	0	0	0
chr3:190856206-190856511	0	0	0	0.058823529411764705	0	0	0.008928571428571428	0	0	0	0	0
chr3:191115762-191115998	0	0	0.06666666666666667	0.058823529411764705	0	0	0	0	0	0	0	0
chr21:18174098-18174161	0	0.09090909090909091	0	0	0	0	0.008928571428571428	0	0	0	0	0
chr3:194216721-194217000	0	0	0	0.058823529411764705	0	0	0.008928571428571428	0	0	0	0	0
chr3:194375416-194375515	0	0	0	0	0	0	0.017857142857142856	0	0	0	0	0
chr3:194421114-194421169	0	0	0.06666666666666667	0	0	0	0.008928571428571428	0	0	0	0	0
chr17:50673900-50674075	0	0	0	0.058823529411764705	0.06666666666666667	0	0	0	0	0	0	0
chr1:150743439-150744731	0	0.09090909090909091	0	0	0.06666666666666667	0	0	0	0	0	0	0
chr1:153243245-153244468	0	0	0	0	0	0	0.017857142857142856	0	0	0	0	0
chr3:197459276-197460220	0	0	0	0	0	0.06666666666666667	0	0	0	0	0	0.08333333333333333
chr17:242245-244307	0	0	0	0	0	0	0.008928571428571428	0	0	0.08333333333333333	0	0
chr3:197667426-197667482	0	0	0.06666666666666667	0	0	0	0.008928571428571428	0	0	0	0	0
chr3:20061719-20062479	0	0	0	0.058823529411764705	0	0	0.008928571428571428	0	0	0	0	0
chr3:21424250-21424318	0	0	0	0	0	0	0.008928571428571428	0.03125	0	0	0	0
chr3:22473881-22473957	0	0	0.06666666666666667	0.058823529411764705	0	0	0	0	0	0	0	0
chr17:402830-404542	0	0	0.06666666666666667	0.058823529411764705	0	0	0	0	0	0	0	0
chr3:22975961-22976276	0	0	0	0	0	0	0.017857142857142856	0	0	0	0	0
chr17:38387102-38387152	0	0.09090909090909091	0	0	0	0	0.008928571428571428	0	0	0	0	0
chr3:25176276-25176388	0	0	0	0	0.06666666666666667	0	0.008928571428571428	0	0	0	0	0
chr17:355646-356704	0.06666666666666667	0	0.06666666666666667	0	0	0	0	0	0	0	0	0
chr17:3160007-3160080	0	0	0.06666666666666667	0.058823529411764705	0	0	0	0	0	0	0	0
chr3:3370264-3370978	0	0.09090909090909091	0	0	0	0	0.008928571428571428	0	0	0	0	0
chr17:29895063-29896594	0	0.09090909090909091	0	0	0	0	0.008928571428571428	0	0	0	0	0
chr18:39324361-39325062	0	0	0	0.058823529411764705	0	0	0.008928571428571428	0	0	0	0	0
chr2:69956430-69956543	0	0.09090909090909091	0	0.058823529411764705	0	0	0	0	0	0	0	0
chr4:11565709-11565908	0	0.09090909090909091	0	0	0	0	0.008928571428571428	0	0	0	0	0
chr19:432886-432911	0.06666666666666667	0	0	0	0	0	0	0	0	0	0.037037037037037035	0
chr19:432770-432795	0	0	0	0.058823529411764705	0	0	0	0	0	0	0.037037037037037035	0
chr2:11112780-11113077	0	0	0	0	0	0	0.008928571428571428	0	0	0	0.037037037037037035	0
chr2:112346176-112347163	0	0	0	0.058823529411764705	0	0	0	0	0	0	0	0.08333333333333333
chr2:114372381-114372814	0	0	0	0	0	0	0.017857142857142856	0	0	0	0	0
chr2:117278319-117278401	0	0	0.06666666666666667	0	0	0	0.008928571428571428	0	0	0	0	0
chr2:123226144-123226223	0	0	0	0.058823529411764705	0	0	0.008928571428571428	0	0	0	0	0
chr21:46054804-46055108	0	0.09090909090909091	0	0	0	0	0.008928571428571428	0	0	0	0	0
chr2:12437896-12438035	0	0.09090909090909091	0	0.058823529411764705	0	0	0	0	0	0	0	0
chr2:126276741-126276847	0	0.09090909090909091	0	0	0	0	0.008928571428571428	0	0	0	0	0
chr19:41174606-41174710	0	0	0	0	0	0	0.008928571428571428	0	0	0	0.037037037037037035	0
chr19:39230152-39230359	0	0	0	0	0	0	0	0	0	0	0.07407407407407407	0
chr2:131770814-131771537	0	0	0	0	0	0	0.008928571428571428	0	0	0	0.037037037037037035	0
chr19:384797-385060	0	0	0.06666666666666667	0.058823529411764705	0	0	0	0	0	0	0	0
chr19:34923005-34923180	0	0	0	0.058823529411764705	0	0	0.008928571428571428	0	0	0	0	0
chr2:138872356-138872499	0	0	0	0	0.06666666666666667	0	0.008928571428571428	0	0	0	0	0
chr19:3177632-3178287	0	0	0	0.058823529411764705	0	0	0.008928571428571428	0	0	0	0	0
chr19:31475738-31476946	0	0.09090909090909091	0	0	0	0	0	0	0	0	0	0.08333333333333333
chr19:29622576-29622684	0	0	0.06666666666666667	0	0	0	0	0	0	0	0.037037037037037035	0
chr2:149906163-149906223	0	0	0.06666666666666667	0.058823529411764705	0	0	0	0	0	0	0	0
chr19:29494306-29494891	0	0.09090909090909091	0	0	0	0	0.008928571428571428	0	0	0	0	0
chr2:152245699-152245784	0	0	0	0	0	0	0.017857142857142856	0	0	0	0	0
chr2:153635390-153635466	0	0	0.06666666666666667	0	0	0	0.008928571428571428	0	0	0	0	0
chr21:42385022-42385098	0	0	0	0	0	0	0.017857142857142856	0	0	0	0	0
chr19:2418297-2419197	0	0	0	0.058823529411764705	0	0	0.008928571428571428	0	0	0	0	0
chr2:159247886-159247943	0	0	0.06666666666666667	0.058823529411764705	0	0	0	0	0	0	0	0
chr2:159501112-159501446	0	0	0	0	0	0	0.017857142857142856	0	0	0	0	0
chr19:23466817-23467661	0	0.09090909090909091	0	0	0	0	0	0	0.0625	0	0	0
chr19:432828-432853	0	0	0	0	0	0	0.008928571428571428	0	0	0	0.037037037037037035	0
chr2:106050016-106050155	0	0.09090909090909091	0.06666666666666667	0	0	0	0	0	0	0	0	0
chr18:4510684-4511029	0	0	0	0	0	0.06666666666666667	0.008928571428571428	0	0	0	0	0
chr21:46090631-46091503	0	0	0.06666666666666667	0	0	0	0.008928571428571428	0	0	0	0	0
chr19:6816486-6816550	0	0	0.06666666666666667	0	0	0	0.008928571428571428	0	0	0	0	0
chr22:16089784-16089889	0	0.09090909090909091	0	0	0	0	0	0	0	0	0	0.08333333333333333
chr22:16436127-16436336	0	0.09090909090909091	0	0	0	0	0.008928571428571428	0	0	0	0	0
chr22:17022683-17022834	0	0	0	0.058823529411764705	0	0	0.008928571428571428	0	0	0	0	0
chr19:7450128-7451135	0	0.09090909090909091	0	0	0.06666666666666667	0	0	0	0	0	0	0
chr19:56721359-56721413	0	0.09090909090909091	0.06666666666666667	0	0	0	0	0	0	0	0	0
chr19:8663376-8663560	0	0	0.06666666666666667	0	0	0	0.008928571428571428	0	0	0	0	0
chr22:28844394-28844518	0	0	0	0	0	0	0.008928571428571428	0	0	0.08333333333333333	0	0
chr22:32213458-32213650	0	0.09090909090909091	0	0	0	0	0.008928571428571428	0	0	0	0	0
chr19:55998672-55998744	0	0	0.06666666666666667	0	0	0	0.008928571428571428	0	0	0	0	0
chr22:33124349-33124395	0	0	0.06666666666666667	0	0	0	0.008928571428571428	0	0	0	0	0
chr10:100650881-100652123	0	0.09090909090909091	0	0.058823529411764705	0	0	0	0	0	0	0	0
chr19:55713574-55713869	0	0	0	0	0	0	0	0.03125	0.0625	0	0	0
chr21:46403088-46404191	0	0.09090909090909091	0.06666666666666667	0	0	0	0	0	0	0	0	0
chr22:42323823-42324241	0	0	0	0	0	0	0.017857142857142856	0	0	0	0	0
chr22:43499028-43500000	0	0.09090909090909091	0	0	0.06666666666666667	0	0	0	0	0	0	0
chr22:45080255-45080504	0	0	0	0	0	0	0.017857142857142856	0	0	0	0	0
chr22:46772076-46772639	0	0	0	0.058823529411764705	0	0	0.008928571428571428	0	0	0	0	0
chr19:54109796-54110034	0	0	0.06666666666666667	0	0	0.06666666666666667	0	0	0	0	0	0
chr22:48925024-48925176	0	0	0.06666666666666667	0.058823529411764705	0	0	0	0	0	0	0	0
chr22:50028570-50029454	0	0	0.06666666666666667	0	0	0	0.008928571428571428	0	0	0	0	0
chr22:50397513-50398004	0	0	0	0.058823529411764705	0	0	0.008928571428571428	0	0	0	0	0
chr22:50643620-50644316	0	0.09090909090909091	0	0.058823529411764705	0	0	0	0	0	0	0	0
chr22:50683746-50683876	0	0	0	0	0	0	0	0	0	0	0.07407407407407407	0
chr21:46169230-46171058	0	0	0.06666666666666667	0	0	0	0.008928571428571428	0	0	0	0	0
chr2:102352375-102353227	0	0	0	0	0	0	0.008928571428571428	0.03125	0	0	0	0
chr2:103426437-103427360	0	0	0	0	0.06666666666666667	0	0	0	0	0.08333333333333333	0	0
chr2:168631382-168631912	0	0.09090909090909091	0	0	0	0	0.008928571428571428	0	0	0	0	0
chr19:23324057-23324112	0	0.09090909090909091	0	0	0	0	0	0.03125	0	0	0	0
chr2:169738826-169739096	0	0.09090909090909091	0	0.058823529411764705	0	0	0	0	0	0	0	0
chr2:169749913-169750158	0	0	0	0	0	0	0.017857142857142856	0	0	0	0	0
chr2:232994850-232995910	0	0	0	0	0.06666666666666667	0	0.008928571428571428	0	0	0	0	0
chr2:233787430-233788302	0	0	0	0.058823529411764705	0	0	0.008928571428571428	0	0	0	0	0
chr18:79686762-79687727	0	0.09090909090909091	0	0	0	0	0.008928571428571428	0	0	0	0	0
chr18:79633485-79634141	0	0	0	0	0	0	0.008928571428571428	0	0	0	0	0.08333333333333333
chr2:238417707-238418371	0	0.09090909090909091	0	0	0	0	0.008928571428571428	0	0	0	0	0
chr21:39974382-39975151	0	0	0	0.058823529411764705	0	0.06666666666666667	0	0	0	0	0	0
chr2:240623273-240623522	0	0	0.06666666666666667	0	0	0	0.008928571428571428	0	0	0	0	0
chr21:39080240-39080398	0	0	0	0	0	0	0.017857142857142856	0	0	0	0	0
chr18:78437113-78438430	0	0.09090909090909091	0	0.058823529411764705	0	0	0	0	0	0	0	0
chr18:78299619-78299669	0	0	0.06666666666666667	0	0	0	0	0	0	0	0	0.08333333333333333
chr18:77957088-77957219	0	0	0.06666666666666667	0	0.06666666666666667	0	0	0	0	0	0	0
chr2:24417344-24417959	0	0.09090909090909091	0	0	0	0	0	0.03125	0	0	0	0
chr18:76975154-76975235	0	0	0.06666666666666667	0	0	0	0.008928571428571428	0	0	0	0	0
chr18:76738852-76739343	0	0	0.06666666666666667	0	0	0	0.008928571428571428	0	0	0	0	0
chr2:3330468-3332119	0	0	0	0	0	0.06666666666666667	0.008928571428571428	0	0	0	0	0
chr1:118387215-118387580	0	0.09090909090909091	0	0.058823529411764705	0	0	0	0	0	0	0	0
chr18:74218306-74218785	0	0	0	0	0.06666666666666667	0	0.008928571428571428	0	0	0	0	0
chr18:73518039-73518222	0	0	0	0	0	0	0.017857142857142856	0	0	0	0	0
chr2:40200173-40200268	0	0.09090909090909091	0	0	0	0	0.008928571428571428	0	0	0	0	0
chr2:42111755-42112163	0	0	0.06666666666666667	0.058823529411764705	0	0	0	0	0	0	0	0
chr18:72656079-72656372	0	0.09090909090909091	0	0	0	0	0.008928571428571428	0	0	0	0	0
chr18:64743896-64743942	0	0	0	0.058823529411764705	0	0	0.008928571428571428	0	0	0	0	0
chr2:52427744-52427851	0	0	0	0	0	0	0.017857142857142856	0	0	0	0	0
chr21:34229163-34229290	0	0.09090909090909091	0	0	0	0	0.008928571428571428	0	0	0	0	0
chr18:61023314-61023802	0	0.09090909090909091	0	0	0	0	0.008928571428571428	0	0	0	0	0
chr18:59102413-59102629	0	0	0.06666666666666667	0	0	0	0.008928571428571428	0	0	0	0	0
chr18:50043271-50043697	0	0	0	0.058823529411764705	0	0	0	0	0	0	0	0.08333333333333333
chr2:230118887-230119343	0	0	0.06666666666666667	0.058823529411764705	0	0	0	0	0	0	0	0
chr18:80195548-80195600	0	0	0.06666666666666667	0	0	0	0	0	0	0	0	0.08333333333333333
chr19:10476058-10476174	0	0	0.06666666666666667	0	0	0	0.008928571428571428	0	0	0	0	0
chr2:203251779-203251817	0	0	0	0	0	0	0.017857142857142856	0	0	0	0	0
chr19:20743550-20743589	0	0	0	0.058823529411764705	0	0	0.008928571428571428	0	0	0	0	0
chr19:19695533-19695574	0	0	0.06666666666666667	0.058823529411764705	0	0	0	0	0	0	0	0
chr21:41419297-41419328	0	0	0.06666666666666667	0	0	0	0	0.03125	0	0	0	0
chr19:17225440-17225460	0	0	0.06666666666666667	0	0	0	0	0	0	0	0	0.08333333333333333
chr1:110120228-110120693	0	0	0	0.058823529411764705	0	0	0.008928571428571428	0	0	0	0	0
chr2:189157109-189157183	0	0	0	0.058823529411764705	0	0	0.008928571428571428	0	0	0	0	0
chr2:19148907-19149014	0	0	0.06666666666666667	0	0	0	0.008928571428571428	0	0	0	0	0
chr19:14774665-14775412	0	0.09090909090909091	0	0	0	0	0.008928571428571428	0	0	0	0	0
chr1:113415980-113416501	0	0	0.06666666666666667	0	0	0	0.008928571428571428	0	0	0	0	0
chr2:202050920-202050993	0	0	0	0	0	0	0.017857142857142856	0	0	0	0	0
chr2:202334673-202334960	0	0	0	0	0	0	0.017857142857142856	0	0	0	0	0
chr2:202986868-202986908	0	0	0	0	0	0	0.017857142857142856	0	0	0	0	0
chr19:14595566-14596030	0	0	0	0.058823529411764705	0	0	0.008928571428571428	0	0	0	0	0
chr2:225986887-225988460	0	0.09090909090909091	0	0	0	0	0.008928571428571428	0	0	0	0	0
chr2:208176842-208177214	0	0	0.06666666666666667	0	0	0.06666666666666667	0	0	0	0	0	0
chr2:211134181-211135691	0	0	0.06666666666666667	0	0	0	0.008928571428571428	0	0	0	0	0
chr19:14255388-14255439	0	0	0.06666666666666667	0	0	0	0.008928571428571428	0	0	0	0	0
chr2:215921409-215921762	0	0	0	0.058823529411764705	0	0	0.008928571428571428	0	0	0	0	0
chr2:216383063-216383199	0	0	0	0.11764705882352941	0	0	0	0	0	0	0	0
chr19:13603122-13603208	0	0	0.06666666666666667	0	0	0	0.008928571428571428	0	0	0	0	0
chr19:13535786-13536286	0	0	0	0	0	0	0.017857142857142856	0	0	0	0	0
chr19:1148464-1149069	0	0	0	0	0.06666666666666667	0	0.008928571428571428	0	0	0	0	0
chr2:220823409-220824002	0	0	0.06666666666666667	0	0	0	0.008928571428571428	0	0	0	0	0
chr2:223626050-223626223	0	0.09090909090909091	0	0	0	0	0.008928571428571428	0	0	0	0	0
chr2:224974791-224974917	0	0.09090909090909091	0	0	0	0	0.008928571428571428	0	0	0	0	0
chr2:225181716-225182036	0	0	0.06666666666666667	0	0	0	0.008928571428571428	0	0	0	0	0
chr16:88401418-88402231	0	0.09090909090909091	0	0.058823529411764705	0	0	0	0	0	0	0	0
chr1:2859183-2859621	0	0	0	0	0	0	0.017857142857142856	0	0	0	0	0
chr16:57520536-57520659	0	0	0.06666666666666667	0	0	0	0.008928571428571428	0	0	0	0	0
chr4:185688492-185688771	0	0.09090909090909091	0	0	0	0	0.008928571428571428	0	0	0	0	0
chr1:164063603-164063663	0	0.09090909090909091	0	0	0	0	0	0	0	0	0.037037037037037035	0
chr4:147154945-147155087	0	0	0.06666666666666667	0.058823529411764705	0	0	0	0	0	0	0	0
chr15:65801936-65802417	0	0	0	0.058823529411764705	0	0	0.008928571428571428	0	0	0	0	0
chr16:71832175-71832306	0	0	0.06666666666666667	0	0	0	0.008928571428571428	0	0	0	0	0
chr16:72284987-72285041	0	0	0.06666666666666667	0	0	0	0.008928571428571428	0	0	0	0	0
chr16:492360-492536	0	0	0	0	0	0	0.017857142857142856	0	0	0	0	0
chr4:555015-555714	0	0	0	0	0	0.06666666666666667	0.008928571428571428	0	0	0	0	0
chr16:494759-495050	0	0.09090909090909091	0	0.058823529411764705	0	0	0	0	0	0	0	0
chr4:183552785-183554127	0	0.09090909090909091	0	0	0	0	0.008928571428571428	0	0	0	0	0
chr4:68996061-68996187	0	0	0	0	0	0	0.017857142857142856	0	0	0	0	0
chr20:62349645-62349902	0	0	0.06666666666666667	0	0	0	0.008928571428571428	0	0	0	0	0
chr4:184987488-184987860	0	0	0.06666666666666667	0.058823529411764705	0	0	0	0	0	0	0	0
chr4:14319872-14319920	0	0	0.06666666666666667	0	0	0	0.008928571428571428	0	0	0	0	0
chr4:21233773-21234666	0	0	0.06666666666666667	0	0	0	0.008928571428571428	0	0	0	0	0
chr15:62893549-62893577	0	0	0	0	0	0	0.017857142857142856	0	0	0	0	0
chr4:20472208-20472682	0	0.09090909090909091	0	0	0	0	0.008928571428571428	0	0	0	0	0
chr16:51014114-51015288	0	0	0	0	0	0	0.017857142857142856	0	0	0	0	0
chr4:172546784-172546830	0	0	0	0	0	0	0.017857142857142856	0	0	0	0	0
chr4:186056590-186058192	0	0	0	0	0	0	0.017857142857142856	0	0	0	0	0
chr4:140999965-141000130	0	0.09090909090909091	0.06666666666666667	0	0	0	0	0	0	0	0	0
chr4:69064019-69064139	0.06666666666666667	0	0	0	0	0	0	0	0	0.08333333333333333	0	0
chr16:29714163-29714467	0	0	0	0	0	0	0.017857142857142856	0	0	0	0	0
chr16:73105245-73105458	0	0	0.06666666666666667	0	0	0	0.008928571428571428	0	0	0	0	0
chr4:178229824-178229909	0	0	0.06666666666666667	0	0	0	0.008928571428571428	0	0	0	0	0
chr16:769163-769269	0	0	0	0	0	0	0.017857142857142856	0	0	0	0	0
chr15:77992761-77992895	0	0	0.06666666666666667	0	0	0	0.008928571428571428	0	0	0	0	0
chr4:156324961-156325555	0	0	0	0	0	0	0.017857142857142856	0	0	0	0	0
chr15:81105090-81105417	0	0	0.06666666666666667	0	0	0	0.008928571428571428	0	0	0	0	0
chr4:66993005-66993427	0	0.09090909090909091	0	0	0	0	0.008928571428571428	0	0	0	0	0
chr4:23497496-23497649	0	0	0.06666666666666667	0	0	0	0.008928571428571428	0	0	0	0	0
chr16:6636741-6637600	0	0	0.06666666666666667	0.058823529411764705	0	0	0	0	0	0	0	0
chr4:154001948-154002037	0	0	0.06666666666666667	0	0	0	0	0	0	0	0	0.08333333333333333
chr4:178953264-178954225	0	0	0	0.058823529411764705	0	0	0.008928571428571428	0	0	0	0	0
chr16:12013500-12013658	0	0.09090909090909091	0.06666666666666667	0	0	0	0	0	0	0	0	0
chr16:481537-482211	0	0	0.06666666666666667	0	0	0	0.008928571428571428	0	0	0	0	0
chr16:48480513-48480648	0	0	0	0.058823529411764705	0	0	0.008928571428571428	0	0	0	0	0
chr16:1113864-1114199	0	0	0	0	0	0	0.017857142857142856	0	0	0	0	0
chr4:149868816-149868885	0	0	0.06666666666666667	0	0	0	0.008928571428571428	0	0	0	0	0
chr4:149868655-149868735	0	0	0	0	0	0	0.008928571428571428	0.03125	0	0	0	0
chr1:160049675-160049720	0	0	0	0	0	0	0.017857142857142856	0	0	0	0	0
chr16:60884265-60885149	0	0	0	0	0	0	0.017857142857142856	0	0	0	0	0
chr4:180765130-180765157	0	0	0.06666666666666667	0	0	0	0	0	0	0	0	0.08333333333333333
chr4:59129847-59129910	0	0	0.06666666666666667	0	0	0	0.008928571428571428	0	0	0	0	0
chr4:28106139-28106334	0	0.09090909090909091	0	0	0	0	0.008928571428571428	0	0	0	0	0
chr4:29661230-29661310	0	0	0	0	0.06666666666666667	0	0	0.03125	0	0	0	0
chr15:77776448-77776560	0	0	0.06666666666666667	0	0	0	0.008928571428571428	0	0	0	0	0
chr4:25520391-25520496	0	0.09090909090909091	0	0	0	0	0.008928571428571428	0	0	0	0	0
chr4:56905329-56905348	0	0	0.06666666666666667	0	0	0	0	0	0	0	0	0.08333333333333333
chr20:63167417-63167597	0.06666666666666667	0	0.06666666666666667	0	0	0	0	0	0	0	0	0
chr4:6152789-6152824	0	0.09090909090909091	0.06666666666666667	0	0	0	0	0	0	0	0	0
chr15:71199439-71199936	0	0.09090909090909091	0	0	0	0	0.008928571428571428	0	0	0	0	0
chr4:30605043-30605184	0	0	0	0	0	0	0.017857142857142856	0	0	0	0	0
chr4:30739111-30739173	0	0	0.06666666666666667	0	0	0	0.008928571428571428	0	0	0	0	0
chr15:69364435-69364556	0	0	0	0.058823529411764705	0	0	0.008928571428571428	0	0	0	0	0
chr1:162727951-162728276	0	0	0.06666666666666667	0.058823529411764705	0	0	0	0	0	0	0	0
chr1:160984295-160984782	0	0.09090909090909091	0	0	0	0	0.008928571428571428	0	0	0	0	0
chr4:182101049-182101382	0	0	0.06666666666666667	0	0.06666666666666667	0	0	0	0	0	0	0
chr15:65808195-65808424	0	0	0	0.058823529411764705	0	0	0	0	0	0	0.037037037037037035	0
chr4:6578915-6579798	0	0	0	0	0	0	0.017857142857142856	0	0	0	0	0
chr20:6270500-6270720	0	0	0.06666666666666667	0	0	0	0.008928571428571428	0	0	0	0	0
chr4:150175011-150175241	0	0	0.06666666666666667	0	0	0	0.008928571428571428	0	0	0	0	0
chr4:139385270-139385319	0	0	0.06666666666666667	0	0	0	0.008928571428571428	0	0	0	0	0
chr1:162726947-162727507	0	0	0	0	0	0	0.017857142857142856	0	0	0	0	0
chr4:72549919-72550118	0	0	0	0.058823529411764705	0	0	0.008928571428571428	0	0	0	0	0
chr16:26811421-26814218	0	0.09090909090909091	0	0	0	0	0.008928571428571428	0	0	0	0	0
chr4:137290462-137290700	0	0	0	0	0	0	0.017857142857142856	0	0	0	0	0
chr4:162102556-162102789	0	0	0.06666666666666667	0	0	0	0.008928571428571428	0	0	0	0	0
chr16:571038-571147	0	0	0	0	0	0	0.017857142857142856	0	0	0	0	0
chr4:168793113-168793405	0	0	0.06666666666666667	0	0	0	0	0	0	0	0.037037037037037035	0
chr16:16447964-16448411	0	0	0.06666666666666667	0	0	0	0.008928571428571428	0	0	0	0	0
chr15:59539107-59539857	0	0	0.06666666666666667	0	0	0	0.008928571428571428	0	0	0	0	0
chr16:81704118-81704755	0	0	0	0	0	0	0.017857142857142856	0	0	0	0	0
chr4:162695941-162696478	0	0	0	0.11764705882352941	0	0	0	0	0	0	0	0
chr20:62791160-62791200	0	0	0.06666666666666667	0	0	0	0.008928571428571428	0	0	0	0	0
chr15:58655677-58655740	0	0	0.06666666666666667	0	0	0	0.008928571428571428	0	0	0	0	0
chr20:8661943-8662632	0	0	0.06666666666666667	0	0	0	0.008928571428571428	0	0	0	0	0
chr4:16739590-16739760	0	0.09090909090909091	0	0	0	0	0	0	0	0	0	0.08333333333333333
chr4:19128807-19129079	0	0	0.06666666666666667	0	0	0	0.008928571428571428	0	0	0	0	0
chr4:167388292-167388534	0.13333333333333333	0	0	0	0	0	0	0	0	0	0	0
chr16:16778914-16779688	0	0	0	0	0.06666666666666667	0	0.008928571428571428	0	0	0	0	0
chr15:56669856-56670123	0	0	0	0	0	0	0.017857142857142856	0	0	0	0	0
chr15:89507628-89509485	0.06666666666666667	0	0.06666666666666667	0	0	0	0	0	0	0	0	0
chr4:188811450-188811887	0	0	0	0.058823529411764705	0	0	0.008928571428571428	0	0	0	0	0
chr4:188200217-188200273	0	0	0	0	0	0	0.017857142857142856	0	0	0	0	0
chr4:76877696-76877733	0	0.09090909090909091	0	0	0	0	0.008928571428571428	0	0	0	0	0
chr4:167108935-167109603	0	0	0	0.058823529411764705	0	0	0	0	0	0.08333333333333333	0	0
chr4:3814700-3815939	0	0	0.06666666666666667	0	0	0	0.008928571428571428	0	0	0	0	0
chr16:86845344-86846256	0	0	0	0	0	0	0.017857142857142856	0	0	0	0	0
chr16:55293641-55293672	0	0.09090909090909091	0	0	0	0	0.008928571428571428	0	0	0	0	0
chr4:78007891-78008009	0	0	0.06666666666666667	0.058823529411764705	0	0	0	0	0	0	0	0
chr1:16557744-16557876	0	0	0	0.058823529411764705	0	0.06666666666666667	0	0	0	0	0	0
chr4:189915125-189915202	0	0	0	0	0	0	0.017857142857142856	0	0	0	0	0
chr4:161109189-161109316	0	0	0	0	0	0	0.017857142857142856	0	0	0	0	0
chr15:85930399-85930975	0	0.09090909090909091	0	0	0	0	0.008928571428571428	0	0	0	0	0
chr4:186546654-186546726	0	0	0	0	0	0	0.017857142857142856	0	0	0	0	0
chr4:158105883-158107740	0	0	0	0	0	0	0.017857142857142856	0	0	0	0	0
chr4:3591769-3591855	0	0	0	0.058823529411764705	0	0	0.008928571428571428	0	0	0	0	0
chr4:160356172-160356867	0	0	0	0	0	0	0.017857142857142856	0	0	0	0	0
chr16:7898209-7898400	0	0	0.06666666666666667	0	0	0	0.008928571428571428	0	0	0	0	0
chr4:186981593-186981886	0	0	0.06666666666666667	0.058823529411764705	0	0	0	0	0	0	0	0
chr4:135007713-135008063	0	0	0.06666666666666667	0	0	0	0.008928571428571428	0	0	0	0	0
chr4:19519790-19520477	0.06666666666666667	0	0	0	0	0	0.008928571428571428	0	0	0	0	0
chr1:1749484-1749670	0	0.18181818181818182	0	0	0	0	0	0	0	0	0	0
chr4:136373741-136374457	0	0.09090909090909091	0	0	0	0	0.008928571428571428	0	0	0	0	0
chr16:27305913-27306730	0	0.09090909090909091	0.06666666666666667	0	0	0	0	0	0	0	0	0
chr4:130484683-130484894	0	0	0	0	0	0	0.017857142857142856	0	0	0	0	0
chr4:1568661-1568819	0	0	0.06666666666666667	0.058823529411764705	0	0	0	0	0	0	0	0
chr15:61738029-61738055	0	0	0.06666666666666667	0	0	0	0.008928571428571428	0	0	0	0	0
chr9:32900616-32901184	0	0	0.06666666666666667	0	0	0	0	0	0	0	0	0
chr21:41689945-41690351	0	0	0	0	0	0	0.008928571428571428	0	0	0	0	0
chr16:1025242-1025723	0	0	0	0	0	0	0	0	0	0	0.037037037037037035	0
chr15:99913053-99913083	0	0	0	0.058823529411764705	0	0	0	0	0	0	0	0
chr1:244937044-244937245	0	0	0.06666666666666667	0	0	0	0	0	0	0	0	0
chr9:137874299-137875268	0	0	0	0.058823529411764705	0	0	0	0	0	0	0	0
chr14:86375530-86376073	0	0	0.06666666666666667	0	0	0	0	0	0	0	0	0
chr9:137845057-137846488	0	0	0	0	0	0	0	0	0	0	0	0.08333333333333333
chr1:24345322-24345368	0	0	0	0	0	0	0.008928571428571428	0	0	0	0	0
chr2:18294113-18297356	0	0	0	0	0	0	0	0	0	0	0.037037037037037035	0
chr2:181288566-181289447	0	0	0.06666666666666667	0	0	0	0	0	0	0	0	0
chr15:91270768-91271166	0	0	0	0	0	0	0.008928571428571428	0	0	0	0	0
chr2:182626717-182627442	0	0	0	0	0	0	0.008928571428571428	0	0	0	0	0
chr4:37330765-37331589	0	0	0.06666666666666667	0	0	0	0	0	0	0	0	0
chr14:91507333-91507647	0.06666666666666667	0	0	0	0	0	0	0	0	0	0	0
chr9:32892294-32892429	0	0	0	0	0	0	0.008928571428571428	0	0	0	0	0
chr19:15931525-15934081	0	0	0	0	0	0	0.008928571428571428	0	0	0	0	0
chr19:15985726-15985884	0	0	0.06666666666666667	0	0	0	0	0	0	0	0	0
chr5:1456296-1456708	0	0	0	0.058823529411764705	0	0	0	0	0	0	0	0
chr15:91158633-91158820	0	0	0	0	0	0	0.008928571428571428	0	0	0	0	0
chr19:20919154-20919228	0.06666666666666667	0	0	0	0	0	0	0	0	0	0	0
chr1:2440390-2440733	0	0	0	0	0	0	0.008928571428571428	0	0	0	0	0
chr2:1706417-1707426	0	0	0.06666666666666667	0	0	0	0	0	0	0	0	0
chr21:41473986-41474143	0	0	0	0	0	0	0	0	0	0	0.037037037037037035	0
chr15:92143358-92143499	0	0	0	0	0	0	0.008928571428571428	0	0	0	0	0
chr9:31430157-31431012	0	0	0	0	0	0	0.008928571428571428	0	0	0	0	0
chr2:193410958-193411003	0	0	0	0	0	0	0.008928571428571428	0	0	0	0	0
chr20:62057603-62059001	0	0	0	0	0	0	0.008928571428571428	0	0	0	0	0
chr11:115328624-115328748	0	0	0	0.058823529411764705	0	0	0	0	0	0	0	0
chr2:178044343-178044461	0	0	0	0.058823529411764705	0	0	0	0	0	0	0	0
chr9:32360190-32360634	0	0	0.06666666666666667	0	0	0	0	0	0	0	0	0
chr2:188261659-188261931	0	0.09090909090909091	0	0	0	0	0	0	0	0	0	0
chr11:1076421-1076470	0	0	0	0	0	0	0.008928571428571428	0	0	0	0	0
chr16:8737950-8738034	0	0	0	0.058823529411764705	0	0	0	0	0	0	0	0
chr9:130222114-130222160	0	0	0	0	0.06666666666666667	0	0	0	0	0	0	0
chr5:158309839-158310312	0	0	0	0	0	0	0.008928571428571428	0	0	0	0	0
chr18:79532028-79532400	0	0	0	0	0	0	0.008928571428571428	0	0	0	0	0
chr8:75858503-75858586	0	0	0	0	0	0	0.008928571428571428	0	0	0	0	0
chr8:76444527-76444629	0	0	0	0	0	0	0.008928571428571428	0	0	0	0	0
chr14:48710603-48711122	0	0	0	0	0	0	0.008928571428571428	0	0	0	0	0
chr8:785381-785911	0	0	0	0	0	0	0.008928571428571428	0	0	0	0	0
chr18:79726709-79727115	0	0	0.06666666666666667	0	0	0	0	0	0	0	0	0
chr11:24918810-24919566	0	0	0	0	0	0	0.008928571428571428	0	0	0	0	0
chr11:23987640-23987667	0	0	0	0	0	0	0.008928571428571428	0	0	0	0	0
chr2:230499467-230499517	0	0	0	0	0	0	0.008928571428571428	0	0	0	0	0
chr14:51178099-51178431	0	0.09090909090909091	0	0	0	0	0	0	0	0	0	0
chr18:79885706-79887413	0	0.09090909090909091	0	0	0	0	0	0	0	0	0	0
chr8:87136512-87137239	0	0	0	0	0	0	0	0	0	0	0	0.08333333333333333
chr21:40182465-40183226	0	0	0.06666666666666667	0	0	0	0	0	0	0	0	0
chr1:4632488-4633460	0	0	0	0.058823529411764705	0	0	0	0	0	0	0	0
chr4:20084818-20085180	0	0	0.06666666666666667	0	0	0	0	0	0	0	0	0
chr1:240184928-240185321	0	0	0	0	0	0	0.008928571428571428	0	0	0	0	0
chr2:235764643-235765336	0	0.09090909090909091	0	0	0	0	0	0	0	0	0	0
chr18:79374257-79374577	0	0	0	0	0	0	0.008928571428571428	0	0	0	0	0
chr8:977716-978719	0	0	0.06666666666666667	0	0	0	0	0	0	0	0	0
chr18:79308621-79309711	0	0	0	0	0.06666666666666667	0	0	0	0	0	0	0
chr8:4174719-4174777	0	0	0.06666666666666667	0	0	0	0	0	0	0	0	0
chr4:188503166-188509718	0	0	0	0	0	0	0	0	0	0.08333333333333333	0	0
chr8:48173947-48174212	0	0	0	0	0	0.06666666666666667	0	0	0	0	0	0
chr11:36309607-36309668	0	0	0	0	0	0	0.008928571428571428	0	0	0	0	0
chr8:5122283-5123486	0	0	0.06666666666666667	0	0	0	0	0	0	0	0	0
chr2:240354368-240355127	0	0	0	0	0	0	0.008928571428571428	0	0	0	0	0
chr2:239817742-239818297	0	0	0	0	0	0	0.008928571428571428	0	0	0	0	0
chr2:239737316-239738355	0.06666666666666667	0	0	0	0	0	0	0	0	0	0	0
chr18:79014309-79017304	0	0	0	0	0	0	0.008928571428571428	0	0	0	0	0
chr2:239527368-239528099	0.06666666666666667	0	0	0	0	0	0	0	0	0	0	0
chr1:55385597-55385731	0	0	0	0	0	0	0.008928571428571428	0	0	0	0	0
chr2:238964958-238965471	0	0	0	0	0	0	0.008928571428571428	0	0	0	0	0
chr18:79144987-79146662	0	0	0.06666666666666667	0	0	0	0	0	0	0	0	0
chr11:3096835-3097167	0	0	0	0	0	0	0.008928571428571428	0	0	0	0	0
chr8:6678773-6678980	0	0	0.06666666666666667	0	0	0	0	0	0	0	0	0
chr11:17552448-17552615	0	0	0	0	0	0	0.008928571428571428	0	0	0	0	0
chr9:102831860-102832045	0	0	0.06666666666666667	0	0	0	0	0	0	0	0	0
chr1:243338980-243339144	0	0	0.06666666666666667	0	0	0	0	0	0	0	0	0
chr9:130344241-130345652	0	0	0	0	0.06666666666666667	0	0	0	0	0	0	0
chr2:217805414-217805910	0	0	0	0.058823529411764705	0	0	0	0	0	0	0	0
chr1:240536567-240536767	0	0	0	0	0	0	0.008928571428571428	0	0	0	0	0
chr19:13544336-13544463	0	0	0	0.058823529411764705	0	0	0	0	0	0	0	0
chr16:16168198-16168303	0	0	0	0	0	0	0.008928571428571428	0	0	0	0	0
chr9:134176775-134177559	0	0	0	0	0	0	0	0.03125	0	0	0	0
chr9:134207308-134207978	0	0	0	0	0	0	0.008928571428571428	0	0	0	0	0
chr9:134622356-134622885	0	0	0	0	0	0	0.008928571428571428	0	0	0	0	0
chr11:128930488-128931015	0	0	0.06666666666666667	0	0	0	0	0	0	0	0	0
chr11:1287394-1287924	0	0.09090909090909091	0	0	0	0	0	0	0	0	0	0
chr19:13764287-13764464	0	0	0	0	0	0	0.008928571428571428	0	0	0	0	0
chr5:160652634-160654144	0	0.09090909090909091	0	0	0	0	0	0	0	0	0	0
chr11:126065021-126065257	0	0	0	0	0	0	0.008928571428571428	0	0	0	0	0
chr9:137101824-137104059	0	0	0	0	0	0	0.008928571428571428	0	0	0	0	0
chr2:212331044-212331087	0	0	0	0.058823529411764705	0	0	0	0	0	0	0	0
chr11:123896017-123896464	0	0	0.06666666666666667	0	0	0	0	0	0	0	0	0
chr5:166956753-166956896	0	0.09090909090909091	0	0	0	0	0	0	0	0	0	0
chr1:4077239-4078872	0	0	0	0	0	0	0.008928571428571428	0	0	0	0	0
chr11:1754348-1754763	0	0.09090909090909091	0	0	0	0	0	0	0	0	0	0
chr9:129410255-129410685	0	0	0	0	0	0	0.008928571428571428	0	0	0	0	0
chr14:55331548-55332125	0	0.09090909090909091	0	0	0	0	0	0	0	0	0	0
chr9:104862631-104862755	0	0	0	0	0	0	0.008928571428571428	0	0	0	0	0
chr11:17193847-17193920	0	0	0	0.058823529411764705	0	0	0	0	0	0	0	0
chr9:106398348-106398381	0	0	0	0	0	0	0.008928571428571428	0	0	0	0	0
chr9:110680933-110681218	0	0	0	0	0	0	0.008928571428571428	0	0	0	0	0
chr9:11408588-11408929	0	0	0	0	0	0	0.008928571428571428	0	0	0	0	0
chr1:186857072-186857600	0	0	0	0	0	0	0.008928571428571428	0	0	0	0	0
chr2:218846260-218847139	0	0	0	0	0	0	0	0	0	0	0.037037037037037035	0
chr11:134933668-134936219	0	0	0	0	0	0	0	0.03125	0	0	0	0
chr9:121970988-121971741	0	0	0.06666666666666667	0	0	0	0	0	0	0	0	0
chr19:1049383-1050065	0	0	0	0	0	0	0	0.03125	0	0	0	0
chr11:134704493-134704893	0	0	0	0.058823529411764705	0	0	0	0	0	0	0	0
chr9:126814265-126814393	0	0	0	0	0	0	0.008928571428571428	0	0	0	0	0
chr11:134565510-134565750	0	0	0	0	0	0	0	0	0	0	0	0.08333333333333333
chr11:134308043-134308696	0	0	0	0	0	0	0	0.03125	0	0	0	0
chr10:89788283-89788706	0	0	0	0	0	0	0.008928571428571428	0	0	0	0	0
chr9:89462935-89463027	0	0	0	0	0.06666666666666667	0	0	0	0	0	0	0
chr10:8562752-8563145	0	0	0	0.058823529411764705	0	0	0	0	0	0	0	0
chr2:106014409-106014455	0	0	0	0	0	0	0.008928571428571428	0	0	0	0	0
chr22:48638235-48639035	0	0	0	0	0	0	0.008928571428571428	0	0	0	0	0
chr22:48620567-48621384	0	0	0	0	0	0	0.008928571428571428	0	0	0	0	0
chr22:48414870-48414899	0	0	0	0	0	0	0.008928571428571428	0	0	0	0	0
chr10:132392086-132392753	0	0	0	0	0	0	0.008928571428571428	0	0	0	0	0
chr22:47590088-47590615	0	0	0	0	0	0	0.008928571428571428	0	0	0	0	0
chrX:53073769-53073966	0	0	0	0	0	0	0.008928571428571428	0	0	0	0	0
chr5:103579853-103580231	0	0.09090909090909091	0	0	0	0	0	0	0	0	0	0
chr19:54349061-54349908	0	0	0	0	0	0	0.008928571428571428	0	0	0	0	0
chr10:13114607-13115657	0	0	0	0	0	0	0.008928571428571428	0	0	0	0	0
chr1:3212589-3212695	0	0	0	0.058823529411764705	0	0	0	0	0	0	0	0
chrX:57216496-57216636	0	0.09090909090909091	0	0	0	0	0	0	0	0	0	0
chrX:57696984-57698679	0	0	0.06666666666666667	0	0	0	0	0	0	0	0	0
chr19:55137330-55138076	0	0	0	0	0	0	0.008928571428571428	0	0	0	0	0
chr19:55207535-55209076	0	0.09090909090909091	0	0	0	0	0	0	0	0	0	0
chr22:43784511-43784719	0	0	0	0.058823529411764705	0	0	0	0	0	0	0	0
chr10:129518466-129518579	0	0	0	0	0	0	0.008928571428571428	0	0	0	0	0
chr5:10143105-10143267	0	0	0	0.058823529411764705	0	0	0	0	0	0	0	0
chrX:43857081-43857201	0	0	0	0	0	0	0	0	0	0	0	0.08333333333333333
chr19:50629553-50629779	0	0	0	0	0	0	0.008928571428571428	0	0	0	0	0
chr15:32949944-32950080	0	0	0	0	0	0	0.008928571428571428	0	0	0	0	0
chr5:1069874-1073314	0	0	0	0	0	0	0.008928571428571428	0	0	0	0	0
chr2:105054557-105055627	0	0	0.06666666666666667	0	0	0	0	0	0	0	0	0
chrX:27402868-27403990	0	0	0.06666666666666667	0	0	0	0	0	0	0	0	0
chr5:108843998-108844083	0	0	0	0	0	0	0.008928571428571428	0	0	0	0	0
chrX:27527965-27528145	0	0	0	0	0	0	0.008928571428571428	0	0	0	0	0
chrX:30663938-30664197	0	0	0.06666666666666667	0	0	0	0	0	0	0	0	0
chr5:107476047-107476057	0	0	0	0	0	0	0.008928571428571428	0	0	0	0	0
chr10:19237464-19238596	0	0.09090909090909091	0	0	0	0	0	0	0	0	0	0
chr1:32266583-32266877	0	0.09090909090909091	0	0	0	0	0	0	0	0	0	0
chr21:46292483-46294701	0	0.09090909090909091	0	0	0	0	0	0	0	0	0	0
chrX:35692039-35692550	0	0	0	0	0	0	0	0	0	0	0	0.08333333333333333
chr19:9969973-9970584	0	0	0	0	0	0	0.008928571428571428	0	0	0	0	0
chr22:50285159-50285801	0	0	0.06666666666666667	0	0	0	0	0	0	0	0	0
chr19:48043511-48043567	0	0	0	0	0	0.06666666666666667	0	0	0	0	0	0
chr22:49690545-49690824	0	0.09090909090909091	0	0	0	0	0	0	0	0	0	0
chr19:49218113-49218316	0	0	0	0.058823529411764705	0	0	0	0	0	0	0	0
chr22:49494271-49494336	0	0	0	0	0.06666666666666667	0	0	0	0	0	0	0
chr20:56280447-56282081	0	0	0	0	0	0	0	0	0	0	0	0.08333333333333333
chr22:41939775-41939903	0	0	0	0	0	0	0.008928571428571428	0	0	0	0	0
chr22:40536407-40538239	0	0	0	0	0	0	0.008928571428571428	0	0	0	0	0
chr1:26399684-26399959	0	0	0	0	0	0	0.008928571428571428	0	0	0	0	0
chr22:27324904-27325315	0	0	0	0.058823529411764705	0	0	0	0	0	0	0	0
chr22:22183003-22183158	0	0	0.06666666666666667	0	0	0	0	0	0	0	0	0
chr22:20955479-20955502	0.06666666666666667	0	0	0	0	0	0	0	0	0	0	0
chrX:98154736-98154844	0	0	0	0	0	0	0.008928571428571428	0	0	0	0	0
chr10:114083828-114084035	0	0	0	0	0	0.06666666666666667	0	0	0	0	0	0
chr10:113942578-113942811	0	0	0	0.058823529411764705	0	0	0	0	0	0	0	0
chr22:20339428-20339448	0	0	0	0	0	0	0	0	0	0	0.037037037037037035	0
chrY:10659498-10659703	0	0	0	0	0	0.06666666666666667	0	0	0	0	0	0
chr19:871754-871916	0	0	0	0	0	0	0.008928571428571428	0	0	0	0	0
chr4:831746-832234	0	0	0	0	0	0.06666666666666667	0	0	0	0	0	0
chr10:106491908-106492263	0	0	0.06666666666666667	0	0	0	0	0	0	0	0	0
chr4:7724078-7725055	0	0	0	0	0	0	0.008928571428571428	0	0	0	0	0
chr10:105856139-105856644	0	0	0	0.058823529411764705	0	0	0	0	0	0	0	0
chr19:602098-602689	0	0	0	0	0	0	0.008928571428571428	0	0	0	0	0
chr10:102995140-102995219	0	0	0	0	0	0	0.008928571428571428	0	0	0	0	0
chrY:12371964-12372811	0	0	0	0.058823529411764705	0	0	0	0	0	0	0	0
chr10:11885226-11885652	0	0	0	0	0	0	0.008928571428571428	0	0	0	0	0
chr4:7448374-7449391	0	0	0	0	0	0	0.008928571428571428	0	0	0	0	0
chrX:71963949-71964070	0	0.09090909090909091	0	0	0	0	0	0	0	0	0	0
chr1:31494762-31495208	0	0	0.06666666666666667	0	0	0	0	0	0	0	0	0
chr5:101087272-101087390	0	0	0.06666666666666667	0	0	0	0	0	0	0	0	0
chr10:126672434-126672913	0	0.09090909090909091	0	0	0	0	0	0	0	0	0	0
chr4:95196706-95197192	0	0	0.06666666666666667	0	0	0	0	0	0	0	0	0
chr19:872931-873424	0	0	0	0	0	0	0	0.03125	0	0	0	0
chr19:55993320-55993635	0	0.09090909090909091	0	0	0	0	0	0	0	0	0	0
chr10:12520930-12520972	0	0	0	0	0	0	0.008928571428571428	0	0	0	0	0
chrX:82740306-82741165	0	0	0.06666666666666667	0	0	0	0	0	0	0	0	0
chr10:124506606-124507932	0	0	0	0	0.06666666666666667	0	0	0	0	0	0	0
chr22:29119985-29120648	0	0	0	0	0	0	0.008928571428571428	0	0	0	0	0
chr10:124367576-124367688	0	0.09090909090909091	0	0	0	0	0	0	0	0	0	0
chr10:123254344-123255946	0	0	0.06666666666666667	0	0	0	0	0	0	0	0	0
chrX:85745085-85745907	0	0.09090909090909091	0	0	0	0	0	0	0	0	0	0
chr1:247128850-247130024	0	0.09090909090909091	0	0	0	0	0	0	0	0	0	0
chr10:121733684-121733707	0	0	0.06666666666666667	0	0	0	0	0	0	0	0	0
chr15:60815826-60816621	0	0	0	0	0	0	0.008928571428571428	0	0	0	0	0
chr22:30623674-30624080	0	0.09090909090909091	0	0	0	0	0	0	0	0	0	0
chr2:10536159-10536754	0	0	0.06666666666666667	0	0	0	0	0	0	0	0	0
chrX:22898371-22899761	0	0	0	0	0	0	0	0	0	0	0.037037037037037035	0
chr9:69367599-69367942	0	0	0	0.058823529411764705	0	0	0	0	0	0	0	0
chrX:21304631-21304831	0	0	0	0	0	0	0.008928571428571428	0	0	0	0	0
chr2:145831619-145831987	0	0	0	0.058823529411764705	0	0	0	0	0	0	0	0
chr9:90884135-90885013	0	0	0	0	0	0	0	0	0	0	0.037037037037037035	0
chr5:1272500-1273849	0	0.09090909090909091	0	0	0	0	0	0	0	0	0	0
chr15:101542777-101542900	0	0	0.06666666666666667	0	0	0	0	0	0	0	0	0
chr19:33218661-33218684	0	0	0	0	0	0	0.008928571428571428	0	0	0	0	0
chr1:105961365-105961433	0	0	0	0	0	0	0.008928571428571428	0	0	0	0	0
chr1:102093256-102093973	0	0	0.06666666666666667	0	0	0	0	0	0	0	0	0
chr10:6894520-6894651	0	0	0	0.058823529411764705	0	0	0	0	0	0	0	0
chrX:109556722-109556911	0	0	0	0.058823529411764705	0	0	0	0	0	0	0	0
chrX:112310369-112310912	0	0	0	0	0	0	0	0	0	0	0	0.08333333333333333
chr21:45909683-45910293	0	0	0	0	0	0	0.008928571428571428	0	0	0	0	0
chrX:114761854-114762069	0	0	0	0.058823529411764705	0	0	0	0	0	0	0	0
chr4:541666-541948	0	0	0	0	0	0	0.008928571428571428	0	0	0	0	0
chrX:116863802-116864044	0	0	0	0	0	0	0	0	0	0.08333333333333333	0	0
chr19:387957-388378	0	0	0	0	0	0	0.008928571428571428	0	0	0	0	0
chr1:372698-372908	0	0	0	0	0	0	0.008928571428571428	0	0	0	0	0
chr5:1191230-1193284	0	0	0	0	0	0	0	0	0	0	0.037037037037037035	0
chr11:36350902-36351798	0	0	0	0	0	0	0.008928571428571428	0	0	0	0	0
chr9:89253451-89253859	0	0	0	0	0.06666666666666667	0	0	0	0	0	0	0
chr4:5064193-5064878	0	0	0	0	0	0.06666666666666667	0	0	0	0	0	0
chr20:61201713-61202444	0	0	0	0	0	0	0.008928571428571428	0	0	0	0	0
chr2:162936686-162937241	0	0.09090909090909091	0	0	0	0	0	0	0	0	0	0
chr21:41736022-41736094	0	0	0	0	0	0	0.008928571428571428	0	0	0	0	0
chr2:159873690-159875081	0	0	0	0	0	0.06666666666666667	0	0	0	0	0	0
chr20:61329283-61329475	0	0	0	0	0	0	0.008928571428571428	0	0	0	0	0
chr20:53837631-53838107	0	0	0.06666666666666667	0	0	0	0	0	0	0	0	0
chr10:8268438-8270045	0	0	0	0	0.06666666666666667	0	0	0	0	0	0	0
chr4:40293902-40295838	0	0	0.06666666666666667	0	0	0	0	0	0	0	0	0
chr19:2713007-2714548	0	0	0	0	0	0	0	0	0	0	0	0.08333333333333333
chr9:88677170-88677835	0	0	0	0	0	0	0.008928571428571428	0	0	0	0	0
chr4:42773766-42774519	0	0	0	0	0	0	0.008928571428571428	0	0	0	0	0
chr9:83928862-83928981	0	0	0	0.058823529411764705	0	0	0	0	0	0	0	0
chr15:86410807-86410951	0	0	0.06666666666666667	0	0	0	0	0	0	0	0	0
chr2:151876645-151877145	0	0	0	0.058823529411764705	0	0	0	0	0	0	0	0
chr21:43354883-43355119	0	0.09090909090909091	0	0	0	0	0	0	0	0	0	0
chr1:167434907-167435360	0	0	0	0	0	0	0	0	0	0	0.037037037037037035	0
chr9:87766293-87766436	0	0	0.06666666666666667	0	0	0	0	0	0	0	0	0
chr19:403971-405188	0	0	0.06666666666666667	0	0	0	0	0	0	0	0	0
chr4:56685820-56686172	0.06666666666666667	0	0	0	0	0	0	0	0	0	0	0
chr15:23675849-23676751	0	0	0	0	0	0	0.008928571428571428	0	0	0	0	0
chr2:110280170-110280228	0	0	0	0	0	0	0.008928571428571428	0	0	0	0	0
chr19:432074-432099	0	0	0	0.058823529411764705	0	0	0	0	0	0	0	0
chrX:146822925-146823124	0	0	0	0	0	0	0.008928571428571428	0	0	0	0	0
chrX:147052193-147052371	0	0	0	0	0	0	0.008928571428571428	0	0	0	0	0
chr15:25527886-25528486	0	0	0	0	0	0	0	0	0	0	0.037037037037037035	0
chr19:432190-432215	0.06666666666666667	0	0	0	0	0	0	0	0	0	0	0
chr21:46059270-46060259	0	0	0	0	0	0	0.008928571428571428	0	0	0	0	0
chrX:148704061-148704532	0	0	0	0.058823529411764705	0	0	0	0	0	0	0	0
chr1:3501990-3502110	0	0	0.06666666666666667	0	0	0	0	0	0	0	0	0
chr2:111764839-111764893	0	0	0	0	0	0	0.008928571428571428	0	0	0	0	0
chrX:151072666-151073116	0	0	0	0	0	0	0.008928571428571428	0	0	0	0	0
chr2:110091147-110091205	0	0	0	0.058823529411764705	0	0	0	0	0	0	0	0
chr2:109794584-109794629	0	0	0	0	0	0	0	0	0	0	0	0.08333333333333333
chrX:152998362-152998476	0	0	0.06666666666666667	0	0	0	0	0	0	0	0	0
chr1:3474905-3475795	0.06666666666666667	0	0	0	0	0	0	0	0	0	0	0
chr4:64155247-64155719	0	0	0	0.058823529411764705	0	0	0	0	0	0	0	0
chr10:2562562-2562669	0	0.09090909090909091	0	0	0	0	0	0	0	0	0	0
chr10:45951381-45951420	0	0	0	0.058823529411764705	0	0	0	0	0	0	0	0
chr5:113333780-113333929	0	0	0	0	0	0	0.008928571428571428	0	0	0	0	0
chr19:41914226-41915007	0	0	0	0.058823529411764705	0	0	0	0	0	0	0	0
chr2:118895214-118895287	0	0	0	0	0	0	0.008928571428571428	0	0	0	0	0
chr2:125734514-125734582	0	0	0.06666666666666667	0	0	0	0	0	0	0	0	0
chrX:124350149-124351135	0	0	0.06666666666666667	0	0	0	0	0	0	0	0	0
chr2:125251599-125252238	0	0	0	0	0	0	0	0	0	0	0.037037037037037035	0
chr10:58168111-58168185	0	0.09090909090909091	0	0	0	0	0	0	0	0	0	0
chr19:431278-431303	0	0	0	0	0	0	0.008928571428571428	0	0	0	0	0
chr19:431502-431527	0	0	0	0	0	0	0	0	0	0	0	0.08333333333333333
chr2:119271402-119271516	0	0	0	0	0	0	0.008928571428571428	0	0	0	0	0
chr19:431556-431581	0	0	0	0	0	0	0	0	0	0	0	0.08333333333333333
chr4:6003417-6004874	0	0.09090909090909091	0	0	0	0	0	0	0	0	0	0
chrX:141508004-141508113	0	0	0	0	0	0	0.008928571428571428	0	0	0	0	0
chrX:141791040-141791250	0	0	0	0	0	0	0	0.03125	0	0	0	0
chr19:431614-431639	0	0	0	0	0	0	0.008928571428571428	0	0	0	0	0
chr15:75123190-75123349	0	0	0	0	0	0	0.008928571428571428	0	0	0	0	0
chr19:431672-431697	0	0	0.06666666666666667	0	0	0	0	0	0	0	0	0
chr19:431900-431925	0	0	0	0	0	0	0.008928571428571428	0	0	0	0	0
chr19:431958-431983	0	0	0	0	0	0	0.008928571428571428	0	0	0	0	0
chr2:240923421-240925037	0	0	0.06666666666666667	0	0	0	0	0	0	0	0	0
chr2:3725230-3725931	0	0	0	0	0	0	0.008928571428571428	0	0	0	0	0
chr2:241589944-241591268	0	0	0	0	0	0	0.008928571428571428	0	0	0	0	0
chr17:41050783-41051565	0	0	0.06666666666666667	0	0	0	0	0	0	0	0	0
chr12:70687295-70687341	0	0	0	0	0	0	0.008928571428571428	0	0	0	0	0
chr1:976686-978355	0	0	0	0.058823529411764705	0	0	0	0	0	0	0	0
chr6:95501870-95503262	0	0	0	0	0	0	0	0.03125	0	0	0	0
chr13:74809822-74811095	0	0	0	0	0	0	0	0	0	0	0	0.08333333333333333
chr6:993845-994331	0	0	0	0	0	0	0.008928571428571428	0	0	0	0	0
chr12:65194817-65194932	0	0	0	0.058823529411764705	0	0	0	0	0	0	0	0
chr1:216050560-216050607	0	0.09090909090909091	0	0	0	0	0	0	0	0	0	0
chr4:14914397-14914977	0	0	0	0	0	0	0	0.03125	0	0	0	0
chr6:105823720-105824248	0	0	0	0	0	0.06666666666666667	0	0	0	0	0	0
chr12:63162136-63162181	0	0	0.06666666666666667	0	0	0	0	0	0	0	0	0
chr13:74987602-74988392	0	0	0	0	0	0	0.008928571428571428	0	0	0	0	0
chr3:198098844-198105935	0	0	0	0	0.06666666666666667	0	0	0	0	0	0	0
chr12:60004523-60004763	0	0	0	0	0	0	0.008928571428571428	0	0	0	0	0
chr16:65865368-65865588	0	0	0	0.058823529411764705	0	0	0	0	0	0	0	0
chr3:196334782-196335606	0	0	0.06666666666666667	0	0	0	0	0	0	0	0	0
chr7:1195979-1196945	0	0	0	0	0	0	0	0	0	0	0	0.08333333333333333
chr6:105023210-105023660	0	0	0	0	0	0	0	0.03125	0	0	0	0
chr6:909028-910814	0	0	0	0.058823529411764705	0	0	0	0	0	0	0	0
chr3:195712721-195714523	0.06666666666666667	0	0	0	0	0	0	0	0	0	0	0
chr6:79478334-79478452	0	0	0	0	0	0	0.008928571428571428	0	0	0	0	0
chr6:11936660-11936827	0	0	0	0.058823529411764705	0	0	0	0	0	0	0	0
chr17:198185-198680	0	0	0	0	0	0	0.008928571428571428	0	0	0	0	0
chr17:201415-201914	0	0	0	0	0	0	0	0	0	0	0.037037037037037035	0
chr17:294518-296490	0	0	0.06666666666666667	0	0	0	0	0	0	0	0	0
chr12:80180105-80180332	0	0	0	0	0	0.06666666666666667	0	0	0	0	0	0
chr3:33757611-33757992	0	0	0	0	0	0	0.008928571428571428	0	0	0	0	0
chr13:73119988-73120396	0	0	0.06666666666666667	0	0	0	0	0	0	0	0	0
chr17:33856350-33856571	0	0	0.06666666666666667	0	0	0	0	0	0	0	0	0
chr20:64118763-64118797	0	0	0	0	0	0	0	0	0	0	0	0.08333333333333333
chr17:34011033-34011065	0	0	0.06666666666666667	0	0	0	0	0	0	0	0	0
chr13:73208725-73209295	0	0	0	0	0.06666666666666667	0	0	0	0	0	0	0
chr6:834342-834462	0	0	0	0	0	0	0.008928571428571428	0	0	0	0	0
chr6:8597221-8597344	0	0	0	0.058823529411764705	0	0	0	0	0	0	0	0
chr6:861933-863777	0	0	0.06666666666666667	0	0	0	0	0	0	0	0	0
chr3:261920-262594	0	0.09090909090909091	0	0	0	0	0	0	0	0	0	0
chr6:110302409-110302702	0	0.09090909090909091	0	0	0	0	0	0	0	0	0	0
chr20:35097198-35097921	0	0	0	0	0	0	0	0	0.0625	0	0	0
chr17:47000000-47000137	0	0	0	0.058823529411764705	0	0	0	0	0	0	0	0
chr6:67432309-67432635	0	0	0	0	0	0.06666666666666667	0	0	0	0	0	0
chr5:78447794-78448183	0	0	0	0	0	0	0	0	0	0	0	0.08333333333333333
chr7:154656161-154656434	0	0	0	0	0	0	0.008928571428571428	0	0	0	0	0
chr16:59226083-59226430	0	0	0.06666666666666667	0	0	0	0	0	0	0	0	0
chr12:22869435-22869760	0	0	0	0.058823529411764705	0	0	0	0	0	0	0	0
chr17:617525-619994	0	0	0	0.058823529411764705	0	0	0	0	0	0	0	0
chr7:155341146-155341637	0	0	0.06666666666666667	0	0	0	0	0	0	0	0	0
chr1:14514332-14514640	0	0	0	0	0	0	0.008928571428571428	0	0	0	0	0
chr20:63361108-63361391	0	0	0	0.058823529411764705	0	0	0	0	0	0	0	0
chr12:22352601-22352791	0	0	0.06666666666666667	0	0	0	0	0	0	0	0	0
chr5:80693610-80693655	0	0	0	0	0	0	0.008928571428571428	0	0	0	0	0
chr12:197044-197208	0	0.09090909090909091	0	0	0	0	0	0	0	0	0	0
chr7:155892740-155892858	0	0	0	0	0	0	0	0	0	0	0.037037037037037035	0
chr7:156155656-156155697	0	0	0	0	0	0	0	0	0	0	0	0.08333333333333333
chr3:182727346-182727477	0	0	0	0.058823529411764705	0	0	0	0	0	0	0	0
chr17:645754-646956	0	0	0	0	0	0	0.008928571428571428	0	0	0	0	0
chr12:19231514-19231669	0	0	0	0	0	0	0.008928571428571428	0	0	0	0	0
chr5:77097685-77097733	0	0	0	0	0	0	0.008928571428571428	0	0	0	0	0
chr13:85395281-85396261	0	0	0	0	0	0	0.008928571428571428	0	0	0	0	0
chr12:25346729-25346797	0	0	0.06666666666666667	0	0	0	0	0	0	0	0	0
chr3:195055516-195055598	0	0	0	0	0	0	0.008928571428571428	0	0	0	0	0
chr17:5511720-5512091	0	0	0.06666666666666667	0	0	0	0	0	0	0	0	0
chr12:51833934-51834143	0	0	0	0	0	0	0.008928571428571428	0	0	0	0	0
chr13:82243124-82243238	0	0	0.06666666666666667	0	0	0	0	0	0	0	0	0
chr16:64921584-64922043	0	0	0	0	0.06666666666666667	0	0	0	0	0	0	0
chr5:85908853-85909467	0	0	0	0	0	0	0	0	0.0625	0	0	0
chr20:64011752-64012932	0	0.09090909090909091	0	0	0	0	0	0	0	0	0	0
chr12:47632688-47632762	0	0	0	0	0	0	0.008928571428571428	0	0	0	0	0
chr17:5239967-5241418	0	0	0	0	0	0	0.008928571428571428	0	0	0	0	0
chr7:138707068-138707412	0	0	0	0	0	0	0.008928571428571428	0	0	0	0	0
chr12:27961276-27961522	0	0	0	0	0	0	0.008928571428571428	0	0	0	0	0
chr17:57131423-57132683	0	0	0.06666666666666667	0	0	0	0	0	0	0	0	0
chr5:82472309-82473272	0	0	0.06666666666666667	0	0	0	0	0	0	0	0	0
chr3:190813036-190813260	0	0.09090909090909091	0	0	0	0	0	0	0	0	0	0
chr12:31918081-31918146	0	0	0.06666666666666667	0	0	0	0	0	0	0	0	0
chr13:84706502-84707902	0	0	0	0	0	0	0	0	0	0	0.037037037037037035	0
chr7:1446148-1446771	0.06666666666666667	0	0	0	0	0	0	0	0	0	0	0
chr12:29253174-29253441	0	0	0	0	0	0	0.008928571428571428	0	0	0	0	0
chr6:67802125-67802581	0	0	0	0	0	0	0.008928571428571428	0	0	0	0	0
chr6:121255458-121255528	0	0	0	0	0	0	0.008928571428571428	0	0	0	0	0
chr5:76699595-76700072	0	0	0	0	0	0	0.008928571428571428	0	0	0	0	0
chr20:64131832-64133925	0	0	0	0	0	0	0	0	0	0	0.037037037037037035	0
chr1:154755460-154756353	0	0	0	0	0	0	0.008928571428571428	0	0	0	0	0
chr6:168560493-168562549	0	0.09090909090909091	0	0	0	0	0	0	0	0	0	0
chr4:101470238-101470754	0	0	0	0	0	0	0.008928571428571428	0	0	0	0	0
chr1:214834011-214834291	0	0	0	0	0	0	0.008928571428571428	0	0	0	0	0
chr13:113876031-113876828	0	0	0.06666666666666667	0	0	0	0	0	0	0	0	0
chr6:168931176-168932799	0	0	0	0	0	0	0.008928571428571428	0	0	0	0	0
chr13:113787986-113788504	0	0	0	0	0	0	0.008928571428571428	0	0	0	0	0
chr16:88831205-88831912	0	0	0	0	0	0	0.008928571428571428	0	0	0	0	0
chr13:114119477-114120627	0	0	0	0	0	0	0.008928571428571428	0	0	0	0	0
chr1:21179760-21180269	0	0	0	0	0	0	0.008928571428571428	0	0	0	0	0
chr6:170113585-170114266	0	0	0.06666666666666667	0	0	0	0	0	0	0	0	0
chr6:148738138-148738989	0	0	0	0	0	0	0	0	0	0	0.037037037037037035	0
chr6:148568226-148568689	0	0	0	0	0	0	0.008928571428571428	0	0	0	0	0
chr6:170507777-170509807	0	0	0	0	0	0	0.008928571428571428	0	0	0	0	0
chr13:113371391-113371994	0	0	0.06666666666666667	0	0	0	0	0	0	0	0	0
chr13:113231975-113232442	0	0	0	0.058823529411764705	0	0	0	0	0	0	0	0
chr6:167976130-167976684	0	0	0	0	0	0	0.008928571428571428	0	0	0	0	0
chr16:86063255-86063880	0	0.09090909090909091	0	0	0	0	0	0	0	0	0	0
chr6:23730965-23731384	0	0	0	0.058823529411764705	0	0	0	0	0	0	0	0
chr6:162947217-162947648	0	0	0	0	0	0	0.008928571428571428	0	0	0	0	0
chr16:87738532-87739672	0	0	0	0	0	0	0.008928571428571428	0	0	0	0	0
chr6:157826708-157827622	0	0	0	0	0	0	0.008928571428571428	0	0	0	0	0
chr13:27998700-27999275	0	0	0	0	0	0	0	0	0	0.08333333333333333	0	0
chr6:160218306-160218506	0	0	0	0	0	0	0	0	0	0	0.037037037037037035	0
chr16:88561978-88562064	0	0	0	0	0	0	0.008928571428571428	0	0	0	0	0
chr13:25031978-25032010	0	0	0	0	0	0	0.008928571428571428	0	0	0	0	0
chr4:114520399-114521288	0	0	0	0	0	0	0.008928571428571428	0	0	0	0	0
chr6:163329223-163329688	0	0	0	0.058823529411764705	0	0	0	0	0	0	0	0
chr20:21721204-21721705	0	0	0	0	0	0	0	0	0	0	0	0.08333333333333333
chr6:164931209-164932369	0	0	0	0	0	0	0	0	0	0	0.037037037037037035	0
chr4:11445057-11445391	0	0	0	0.058823529411764705	0	0	0	0	0	0	0	0
chr6:166030676-166031470	0	0.09090909090909091	0	0	0	0	0	0	0	0	0	0
chr20:20354595-20358290	0	0.09090909090909091	0	0	0	0	0	0	0	0	0	0
chr16:88614832-88615272	0	0	0	0.058823529411764705	0	0	0	0	0	0	0	0
chr16:88668174-88668402	0	0	0	0	0	0	0.008928571428571428	0	0	0	0	0
chr13:38956380-38956883	0	0	0	0	0	0.06666666666666667	0	0	0	0	0	0
chr6:21805939-21805965	0	0	0	0	0	0	0	0	0	0	0	0.08333333333333333
chr6:24053940-24054133	0	0	0	0.058823529411764705	0	0	0	0	0	0	0	0
chr3:45890142-45890374	0	0.09090909090909091	0	0	0	0	0	0	0	0	0	0
chr6:125172024-125172625	0	0.09090909090909091	0	0	0	0	0	0	0	0	0	0
chr12:97972195-97972870	0.06666666666666667	0	0	0	0	0	0	0	0	0	0	0
chr3:63313596-63314099	0	0	0.06666666666666667	0	0	0	0	0	0	0	0	0
chr3:60860056-60861276	0	0	0	0	0	0	0	0	0	0	0	0.08333333333333333
chr3:57390424-57390451	0	0	0.06666666666666667	0	0	0	0	0	0	0	0	0
chr17:1172946-1173388	0	0	0	0	0	0	0.008928571428571428	0	0	0	0	0
chr4:14217866-14217972	0	0.09090909090909091	0	0	0	0	0	0	0	0	0	0
chr20:13934322-13934488	0	0	0	0	0	0	0	0	0	0	0.037037037037037035	0
chr6:6045603-6046754	0	0	0	0	0	0	0.008928571428571428	0	0	0	0	0
chr21:16747296-16747710	0	0.09090909090909091	0	0	0	0	0	0	0	0	0	0
chr3:5079534-5079574	0	0	0.06666666666666667	0	0	0	0	0	0	0	0	0
chr6:6261580-6262317	0	0	0	0	0	0	0.008928571428571428	0	0	0	0	0
chr21:16970856-16970889	0	0	0	0	0	0	0.008928571428571428	0	0	0	0	0
chr3:46740998-46741348	0	0	0	0	0	0	0	0.03125	0	0	0	0
chr6:65204902-65205126	0	0	0.06666666666666667	0	0	0	0	0	0	0	0	0
chr12:87486278-87486322	0	0	0	0.058823529411764705	0	0	0	0	0	0	0	0
chr6:121412014-121412083	0	0	0	0	0	0	0.008928571428571428	0	0	0	0	0
chr13:100451668-100452272	0	0	0	0	0.06666666666666667	0	0	0	0	0	0	0
chr6:44181413-44182347	0	0	0	0	0	0.06666666666666667	0	0	0	0	0	0
chr3:95783937-95784856	0	0	0	0	0	0	0	0	0	0.08333333333333333	0	0
chr13:112539712-112540760	0	0	0.06666666666666667	0	0	0	0	0	0	0	0	0
chr4:1316752-1317419	0	0	0	0	0	0	0.008928571428571428	0	0	0	0	0
chr13:113011395-113013009	0	0	0.06666666666666667	0	0	0	0	0	0	0	0	0
chr16:89209208-89209408	0	0	0	0.058823529411764705	0	0	0	0	0	0	0	0
chr16:795379-795612	0	0	0.06666666666666667	0	0	0	0	0	0	0	0	0
chr16:89618910-89619865	0	0	0	0	0	0	0	0	0	0.08333333333333333	0	0
chr13:112803675-112804493	0	0	0	0	0	0	0.008928571428571428	0	0	0	0	0
chr16:89647508-89648541	0.06666666666666667	0	0	0	0	0	0	0	0	0	0	0
chr16:89852011-89853040	0	0	0.06666666666666667	0	0	0	0	0	0	0	0	0
chr20:17032354-17032793	0	0	0	0	0	0	0.008928571428571428	0	0	0	0	0
chr16:77714289-77714365	0	0	0	0	0	0	0	0.03125	0	0	0	0
chr13:109392622-109392805	0	0	0	0	0.06666666666666667	0	0	0	0	0	0	0
chr16:952756-954064	0	0	0	0	0	0	0	0	0	0	0	0.08333333333333333
chr16:9848520-9849304	0	0	0	0	0	0	0.008928571428571428	0	0	0	0	0
chr17:10606291-10606348	0	0	0	0	0	0	0.008928571428571428	0	0	0	0	0
chr3:71435190-71435281	0	0	0	0.058823529411764705	0	0	0	0	0	0	0	0
chr13:105518942-105519072	0	0	0	0	0.06666666666666667	0	0	0	0	0	0	0
chr12:163126-163470	0	0.09090909090909091	0	0	0	0	0	0	0	0	0	0
chr7:158270693-158271132	0	0	0	0.058823529411764705	0	0	0	0	0	0	0	0
chr8:37506250-37506812	0	0	0.06666666666666667	0	0	0	0	0	0	0	0	0
chr2:64375585-64376306	0	0	0	0	0	0	0.008928571428571428	0	0	0	0	0
chr4:183850734-183852582	0	0	0.06666666666666667	0	0	0	0	0	0	0	0	0
chr5:21832726-21833642	0	0	0.06666666666666667	0	0	0	0	0	0	0	0	0
chr16:30297-30548	0	0.09090909090909091	0	0	0	0	0	0	0	0	0	0
chr21:32477696-32477983	0	0	0	0	0	0	0.008928571428571428	0	0	0	0	0
chr18:44360325-44362416	0	0	0	0	0	0	0.008928571428571428	0	0	0	0	0
chr18:4578597-4578708	0	0	0	0.058823529411764705	0	0	0	0	0	0	0	0
chr2:65600396-65601456	0	0	0	0	0	0	0.008928571428571428	0	0	0	0	0
chr1:5977783-5977931	0	0	0	0	0	0	0.008928571428571428	0	0	0	0	0
chr2:8067973-8068112	0	0	0	0.058823529411764705	0	0	0	0	0	0	0	0
chr8:137136881-137137027	0	0	0	0	0	0	0.008928571428571428	0	0	0	0	0
chr18:513027-513111	0	0	0	0.058823529411764705	0	0	0	0	0	0	0	0
chr5:1844479-1845415	0	0	0.06666666666666667	0	0	0	0	0	0	0	0	0
chr16:2786835-2787537	0	0	0	0	0	0	0.008928571428571428	0	0	0	0	0
chr8:141203199-141203522	0	0	0	0	0	0	0.008928571428571428	0	0	0	0	0
chr18:63091341-63092453	0	0	0	0	0	0	0.008928571428571428	0	0	0	0	0
chr8:141429475-141430505	0	0	0	0.058823529411764705	0	0	0	0	0	0	0	0
chr1:60064265-60065050	0	0	0	0	0	0	0.008928571428571428	0	0	0	0	0
chr20:63028906-63029372	0	0.09090909090909091	0	0	0	0	0	0	0	0	0	0
chr18:63469249-63470161	0	0	0.06666666666666667	0	0	0	0	0	0	0	0	0
chr2:849184-850389	0	0	0	0.058823529411764705	0	0	0	0	0	0	0	0
chr1:195571557-195572137	0	0	0	0	0	0	0.008928571428571428	0	0	0	0	0
chr14:19225151-19225288	0	0	0	0.058823529411764705	0	0	0	0	0	0	0	0
chr8:1024123-1024580	0	0.09090909090909091	0	0	0	0	0	0	0	0	0	0
chr16:467389-468326	0	0	0.06666666666666667	0	0	0	0	0	0	0	0	0
chr11:980013-980648	0	0	0	0	0	0	0.008928571428571428	0	0	0	0	0
chr8:105879314-105879840	0	0	0	0.058823529411764705	0	0	0	0	0	0	0	0
chr18:29594801-29596825	0	0	0	0.058823529411764705	0	0	0	0	0	0	0	0
chr8:117097419-117098101	0	0	0	0	0	0	0.008928571428571428	0	0	0	0	0
chr21:30570843-30571316	0	0	0	0.058823529411764705	0	0	0	0	0	0	0	0
chr5:317733-318410	0	0	0	0.058823529411764705	0	0	0	0	0	0	0	0
chr5:26864089-26864269	0	0	0.06666666666666667	0	0	0	0	0	0	0	0	0
chr11:89934811-89935317	0	0	0	0	0	0	0.008928571428571428	0	0	0	0	0
chr16:397652-397745	0	0	0	0	0	0	0.008928571428571428	0	0	0	0	0
chr11:88687501-88687597	0	0	0.06666666666666667	0	0	0	0	0	0	0	0	0
chr11:86686415-86686448	0	0	0	0	0	0	0	0	0	0	0	0.08333333333333333
chr5:26204193-26204218	0	0	0	0	0	0	0.008928571428571428	0	0	0	0	0
chr14:27409112-27409230	0	0	0.06666666666666667	0	0	0	0	0	0	0	0	0
chr11:70371324-70371623	0	0	0	0	0	0	0	0	0	0.08333333333333333	0	0
chr12:107026075-107026188	0	0	0	0	0	0	0.008928571428571428	0	0	0	0	0
chr21:37616590-37616616	0	0.09090909090909091	0	0	0	0	0	0	0	0	0	0
chr11:530409-531236	0	0.09090909090909091	0	0	0	0	0	0	0	0	0	0
chr5:179277300-179278223	0	0	0	0	0	0	0.008928571428571428	0	0	0	0	0
chr2:3315076-3316353	0	0	0	0	0	0	0.008928571428571428	0	0	0	0	0
chr8:26005376-26005579	0	0	0.06666666666666667	0	0	0	0	0	0	0	0	0
chr8:26216452-26216528	0	0	0	0.058823529411764705	0	0	0	0	0	0	0	0
chr5:179088718-179088830	0	0	0	0	0	0	0.008928571428571428	0	0	0	0	0
chr21:37328802-37329590	0	0	0	0	0	0	0.008928571428571428	0	0	0	0	0
chr14:36178731-36178836	0	0	0.06666666666666667	0	0	0	0	0	0	0	0	0
chr8:20864800-20865339	0	0	0	0	0	0	0.008928571428571428	0	0	0	0	0
chr11:410388-412746	0	0	0.06666666666666667	0	0	0	0	0	0	0	0	0
chr2:242130448-242130619	0	0	0	0	0	0	0.008928571428571428	0	0	0	0	0
chr11:400743-403104	0	0	0.06666666666666667	0	0	0	0	0	0	0	0	0
chr14:38099950-38099999	0	0.09090909090909091	0	0	0	0	0	0	0	0	0	0
chr4:188231475-188231913	0	0	0	0	0	0	0.008928571428571428	0	0	0	0	0
chr18:78502356-78503065	0	0	0.06666666666666667	0	0	0	0	0	0	0	0	0
chr2:241751878-241752118	0	0	0.06666666666666667	0	0	0	0	0	0	0	0	0
chr16:23813861-23813976	0	0	0	0	0	0	0.008928571428571428	0	0	0	0	0
chr18:76239861-76240546	0	0	0	0	0.06666666666666667	0	0	0	0	0	0	0
chr8:1417104-1417277	0	0	0	0	0	0	0	0	0	0	0.037037037037037035	0
chr8:142856998-142857031	0	0	0	0	0	0	0.008928571428571428	0	0	0	0	0
chr11:69076538-69077402	0	0	0	0	0	0	0.008928571428571428	0	0	0	0	0
chr1:1201778-1202864	0	0	0	0	0	0	0.008928571428571428	0	0	0	0	0
chr18:70342058-70342305	0	0	0	0	0	0	0.008928571428571428	0	0	0	0	0
chr18:72966024-72966515	0	0	0	0.058823529411764705	0	0	0	0	0	0	0	0
chr20:4844768-4844880	0	0	0	0	0	0	0	0	0.0625	0	0	0
chr21:35526669-35527024	0	0	0	0.058823529411764705	0	0	0	0	0	0	0	0
chr8:142777237-142777652	0	0	0.06666666666666667	0	0	0	0	0	0	0	0	0
chr8:143410313-143411029	0	0	0	0	0	0	0	0	0	0.08333333333333333	0	0
chr1:236186197-236186351	0	0	0.06666666666666667	0	0	0	0	0	0	0	0	0
chr2:389325-389347	0	0	0	0	0	0.06666666666666667	0	0	0	0	0	0
chr6:158701145-158701572	0	0	0.06666666666666667	0	0	0	0	0	0	0	0	0
chr8:144125614-144126078	0	0	0.06666666666666667	0	0	0	0	0	0	0	0	0
chr8:144313625-144313810	0	0	0.06666666666666667	0	0	0	0	0	0	0	0	0
chr8:1449802-1450525	0	0	0	0	0	0	0.008928571428571428	0	0	0	0	0
chr5:180134840-180134869	0	0	0	0	0	0	0.008928571428571428	0	0	0	0	0
chr18:74361622-74362181	0	0	0.06666666666666667	0	0	0	0	0	0	0	0	0
chr2:909659-910332	0	0	0.06666666666666667	0	0	0	0	0	0	0	0	0
chr7:93795600-93795683	0	0	0.06666666666666667	0	0	0	0	0	0	0	0	0
chr3:175012967-175013301	0	0.09090909090909091	0	0	0	0	0	0	0	0	0	0
chr7:3975871-3977440	0	0	0	0	0.06666666666666667	0	0	0	0	0	0	0
chr1:143267778-143267837	0	0	0	0	0	0	0	0.03125	0	0	0	0
chr12:130379366-130380290	0	0	0	0	0	0	0.008928571428571428	0	0	0	0	0
chr4:166181826-166181865	0	0	0	0.058823529411764705	0	0	0	0	0	0	0	0
chr17:80665317-80665564	0	0	0	0.058823529411764705	0	0	0	0	0	0	0	0
chr12:129087852-129089616	0	0	0	0	0	0	0.008928571428571428	0	0	0	0	0
chr1:78032467-78032575	0	0	0.06666666666666667	0	0	0	0	0	0	0	0	0
chr12:128041136-128042616	0	0	0	0	0	0	0.008928571428571428	0	0	0	0	0
chr3:150221750-150221791	0	0	0	0	0	0	0.008928571428571428	0	0	0	0	0
chr17:79554286-79554511	0	0	0	0	0	0	0.008928571428571428	0	0	0	0	0
chr3:149764525-149764762	0	0.09090909090909091	0	0	0	0	0	0	0	0	0	0
chr12:127570382-127570738	0	0	0	0	0	0	0.008928571428571428	0	0	0	0	0
chr4:7834854-7835903	0	0	0	0.058823529411764705	0	0	0	0	0	0	0	0
chr7:44960822-44962132	0	0	0	0	0	0	0.008928571428571428	0	0	0	0	0
chr12:127068161-127068210	0	0	0	0.058823529411764705	0	0	0	0	0	0	0	0
chr16:544687-544920	0	0	0	0.058823529411764705	0	0	0	0	0	0	0	0
chr4:172069350-172069631	0	0	0	0	0	0	0.008928571428571428	0	0	0	0	0
chr4:165541097-165541779	0	0	0	0	0	0	0.008928571428571428	0	0	0	0	0
chr7:32934993-32935051	0	0	0.06666666666666667	0	0	0	0	0	0	0	0	0
chr3:13154438-13154476	0	0	0.06666666666666667	0	0	0	0	0	0	0	0	0
chr12:132303379-132305713	0	0	0	0.058823529411764705	0	0	0	0	0	0	0	0
chr7:158485256-158485647	0	0	0.06666666666666667	0	0	0	0	0	0	0	0	0
chr1:202182665-202182711	0	0	0	0	0	0	0.008928571428571428	0	0	0	0	0
chr17:68958407-68959053	0	0	0	0	0	0	0.008928571428571428	0	0	0	0	0
chr5:71337097-71337236	0	0	0	0	0	0	0.008928571428571428	0	0	0	0	0
chr13:92347854-92347932	0	0	0	0	0	0	0.008928571428571428	0	0	0	0	0
chr7:159088805-159089490	0	0	0	0	0	0	0.008928571428571428	0	0	0	0	0
chr3:169770166-169771553	0	0	0	0	0	0	0	0	0	0	0.037037037037037035	0
chr7:159775-160040	0	0	0.06666666666666667	0	0	0	0	0	0	0	0	0
chr17:78477863-78478929	0	0	0	0	0	0	0.008928571428571428	0	0	0	0	0
chr12:132281696-132282323	0	0.09090909090909091	0	0	0	0	0	0	0	0	0	0
chr21:21125350-21125715	0	0	0	0	0.06666666666666667	0	0	0	0	0	0	0
chr12:131477518-131477899	0	0	0	0	0	0	0.008928571428571428	0	0	0	0	0
chr13:94288703-94288991	0	0	0	0	0	0	0	0	0	0	0.037037037037037035	0
chr5:67785783-67786569	0	0	0.06666666666666667	0	0	0	0	0	0	0	0	0
chr3:159680516-159680749	0	0	0	0.058823529411764705	0	0	0	0	0	0	0	0
chr4:162905012-162905440	0	0	0.06666666666666667	0	0	0	0	0	0	0	0	0
chr7:52718941-52719569	0	0	0	0.058823529411764705	0	0	0	0	0	0	0	0
chr17:81424488-81426518	0.06666666666666667	0	0	0	0	0	0	0	0	0	0	0
chr12:108347496-108348683	0	0	0.06666666666666667	0	0	0	0	0	0	0	0	0
chr7:80863660-80864027	0	0	0	0	0	0	0.008928571428571428	0	0	0	0	0
chr18:10150557-10151058	0	0	0.06666666666666667	0	0	0	0	0	0	0	0	0
chr3:102808470-102809157	0	0	0	0	0	0	0.008928571428571428	0	0	0	0	0
chr3:102375756-102376099	0	0	0.06666666666666667	0	0	0	0	0	0	0	0	0
chr14:105722389-105722904	0	0	0	0	0	0	0.008928571428571428	0	0	0	0	0
chr12:114063781-114064639	0	0	0.06666666666666667	0	0	0	0	0	0	0	0	0
chr3:101722978-101723752	0	0.09090909090909091	0	0	0	0	0	0	0	0	0	0
chr2:9998424-9998901	0	0	0	0	0	0	0.008928571428571428	0	0	0	0	0
chr7:82060140-82060244	0	0	0	0	0	0	0.008928571428571428	0	0	0	0	0
chr1:195911094-195911262	0	0	0	0	0	0	0.008928571428571428	0	0	0	0	0
chr2:9740031-9740387	0	0	0	0	0	0	0.008928571428571428	0	0	0	0	0
chr12:112573806-112575086	0	0	0	0	0	0	0.008928571428571428	0	0	0	0	0
chr7:85460239-85460596	0	0	0	0	0	0	0	0	0.0625	0	0	0
chr12:110905833-110906068	0	0	0	0.058823529411764705	0	0	0	0	0	0	0	0
chr18:12094318-12094959	0	0	0	0	0	0	0.008928571428571428	0	0	0	0	0
chr5:35713739-35714092	0	0	0	0.058823529411764705	0	0	0	0	0	0	0	0
chr12:108363162-108363999	0	0	0.06666666666666667	0	0	0	0	0	0	0	0	0
chr12:114874383-114874648	0	0	0.06666666666666667	0	0	0	0	0	0	0	0	0
chr3:111007757-111008348	0	0	0	0	0	0	0.008928571428571428	0	0	0	0	0
chr12:124438669-124439853	0	0	0	0	0.06666666666666667	0	0	0	0	0	0	0
chr14:104208041-104209498	0	0	0	0	0	0	0	0	0	0	0.037037037037037035	0
chr1:71928003-71928577	0	0	0	0	0	0	0.008928571428571428	0	0	0	0	0
chr12:124333800-124334028	0	0	0	0	0	0	0.008928571428571428	0	0	0	0	0
chr5:58596390-58598265	0	0	0	0	0.06666666666666667	0	0	0	0	0	0	0
chr12:123274721-123275271	0	0	0	0.058823529411764705	0	0	0	0	0	0	0	0
chr7:57748859-57749010	0	0	0	0	0	0	0.008928571428571428	0	0	0	0	0
chr17:82905452-82905926	0	0	0	0	0	0	0.008928571428571428	0	0	0	0	0
chr5:56791825-56791980	0	0	0.06666666666666667	0	0	0	0	0	0	0	0	0
chr7:635931-636483	0	0	0.06666666666666667	0	0	0	0	0	0	0	0	0
chr3:11144345-11144506	0	0	0.06666666666666667	0	0	0	0	0	0	0	0	0
chr7:65617965-65618140	0	0	0	0	0	0	0.008928571428571428	0	0	0	0	0
chr14:104807563-104808463	0	0	0	0	0	0	0.008928571428571428	0	0	0	0	0
chr3:122670422-122670792	0	0	0	0	0	0	0.008928571428571428	0	0	0	0	0
chr17:83054991-83055943	0	0	0	0	0	0	0	0	0	0	0	0.08333333333333333
chr4:1761338-1761593	0	0	0.06666666666666667	0	0	0	0	0	0	0	0	0
chr17:83134098-83135772	0	0.09090909090909091	0	0	0	0	0	0	0	0	0	0
chr17:83181482-83182038	0	0	0	0	0	0	0.008928571428571428	0	0	0	0	0
chr15:56141653-56141684	0	0	0.06666666666666667	0	0	0	0	0	0	0	0	0
