## Supplementary material for "Somatic repetitive element insertions Define New Biomarkers in Pan-cancer genome": Table S17

### Sheet: Table S17
Table S17. The high and low frequency somatic TEI windows across the clusters.
Column A represents the genomic window size of 1 Mbp; Column B indicates the Cluster; Column C indicates enrichment/depletion of somatic TEIs in Cluster samples; Column D displays the p-value resulting from Fisher's exact test, assessing the significance of TEI enrichment or depletion; Column E indicates the FDR; Column F indicates the proportion of samples within the specified cluster (as recorded in Column B) that contain somatic TEIs; Column G indicates the proportion of samples outside the specified cluster (as recorded in Column B) that contain somatic TEIs; Column H indicates the total number of somatic TEIs in the window; Column I indicates whether the window is located within the centromeric region (as downloaded from the UCSC Genome Browser) or in the proximity of the centromere region, defined as within 1 Mbp upstream or downstream of the centromeric area.
region	cluster	info	P-Value of fisher test	fdr	in cluster	un cluster	Window TE number	centromere
chr9:42000000-43000000	Cluster 1	depleted	1.48e-05	0.000120564	0.0714286	0.261538	101	proximity_centromere
chr13:63000000-64000000	Cluster 1	depleted	5.01e-05	0.000346231	0.0873016	0.266667	73	-
chr21:9000000-10000000	Cluster 1	depleted	7.2e-05	0.000459715	0.134921	0.333333	130	proximity_centromere
chr22:11000000-12000000	Cluster 1	depleted	7.2e-05	0.000459715	0.134921	0.333333	109	proximity_centromere
chr6:32000000-33000000	Cluster 1	depleted	0.000118036	0.000717086	0.277778	0.497436	361	-
chr17:18000000-19000000	Cluster 1	depleted	0.000184629	0.00109163	0.0238095	0.148718	37	-
chr5:181000000-181538259	Cluster 1	depleted	0.000190943	0.00110328	0.0396825	0.174359	49	-
chr15:44000000-45000000	Cluster 1	depleted	0.000282385	0.00150846	0.015873	0.128205	30	-
chr1:16000000-17000000	Cluster 1	depleted	0.00081288	0.00388111	0.047619	0.174359	54	-
chr9:65000000-66000000	Cluster 1	depleted	0.000829277	0.00395586	0.015873	0.112821	25	-
chr7:62000000-63000000	Cluster 1	depleted	0.00209242	0.00864191	0.047619	0.158974	42	proximity_centromere
chr22:12000000-13000000	Cluster 1	depleted	1.74e-06	1.89e-05	0.150794	0.4	130	centromere
chr20:29000000-30000000	Cluster 1	depleted	1.01e-16	2.05e-13	0.198413	0.666667	262	centromere
chr4:49000000-50000000	Cluster 1	depleted	1.28e-07	2.35e-06	0.18254	0.466667	176	centromere
chr9:40000000-41000000	Cluster 1	depleted	5.11e-12	6.6e-10	0.119048	0.482051	186	-
chr9:66000000-67000000	Cluster 1	depleted	6.4e-07	8.95e-06	0.031746	0.220513	74	-
chr9:39000000-40000000	Cluster 2	enriched	1.57e-05	0.00012796	0.615385	0.0974026	46	-
chr1:198000000-199000000	Cluster 2	enriched	1.9e-05	0.000150143	0.384615	0.0194805	12	-
chr1:58000000-59000000	Cluster 2	enriched	1.9e-05	0.000150143	0.384615	0.0194805	11	-
chr10:56000000-57000000	Cluster 2	enriched	1.9e-05	0.000150143	0.384615	0.0194805	13	-
chr10:66000000-67000000	Cluster 2	enriched	1.9e-05	0.000150143	0.384615	0.0194805	14	-
chr11:95000000-96000000	Cluster 2	enriched	1.9e-05	0.000150143	0.384615	0.0194805	11	-
chr12:0-1000000	Cluster 2	enriched	1.9e-05	0.000150143	0.384615	0.0194805	14	-
chr12:10000000-11000000	Cluster 2	enriched	1.9e-05	0.000150143	0.384615	0.0194805	14	-
chr12:117000000-118000000	Cluster 2	enriched	1.9e-05	0.000150143	0.384615	0.0194805	12	-
chr12:28000000-29000000	Cluster 2	enriched	1.9e-05	0.000150143	0.384615	0.0194805	17	-
chr13:108000000-109000000	Cluster 2	enriched	1.9e-05	0.000150143	0.384615	0.0194805	11	-
chr18:60000000-61000000	Cluster 2	enriched	1.9e-05	0.000150143	0.384615	0.0194805	11	-
chr2:141000000-142000000	Cluster 2	enriched	1.9e-05	0.000150143	0.384615	0.0194805	14	-
chr3:103000000-104000000	Cluster 2	enriched	1.9e-05	0.000150143	0.384615	0.0194805	15	-
chr7:100000000-101000000	Cluster 2	enriched	1.9e-05	0.000150143	0.384615	0.0194805	11	-
chr7:158000000-159000000	Cluster 2	enriched	1.9e-05	0.000150143	0.384615	0.0194805	12	-
chr8:114000000-115000000	Cluster 2	enriched	1.9e-05	0.000150143	0.384615	0.0194805	11	-
chr8:144000000-145000000	Cluster 2	enriched	1.9e-05	0.000150143	0.384615	0.0194805	14	-
chr9:6000000-7000000	Cluster 2	enriched	1.9e-05	0.000150143	0.384615	0.0194805	15	-
chr9:62000000-63000000	Cluster 2	enriched	1.9e-05	0.000150143	0.384615	0.0194805	11	-
chr9:87000000-88000000	Cluster 2	enriched	1.9e-05	0.000150143	0.384615	0.0194805	13	-
chr1:100000000-101000000	Cluster 2	enriched	2.36e-05	0.000171098	0.307692	0.00649351	6	-
chr1:20000000-21000000	Cluster 2	enriched	2.36e-05	0.000171098	0.307692	0.00649351	6	-
chr1:214000000-215000000	Cluster 2	enriched	2.36e-05	0.000171098	0.307692	0.00649351	6	-
chr1:231000000-232000000	Cluster 2	enriched	2.36e-05	0.000171098	0.307692	0.00649351	6	-
chr1:234000000-235000000	Cluster 2	enriched	2.36e-05	0.000171098	0.307692	0.00649351	6	-
chr1:42000000-43000000	Cluster 2	enriched	2.36e-05	0.000171098	0.307692	0.00649351	6	-
chr1:62000000-63000000	Cluster 2	enriched	2.36e-05	0.000171098	0.307692	0.00649351	6	-
chr1:7000000-8000000	Cluster 2	enriched	2.36e-05	0.000171098	0.307692	0.00649351	6	-
chr1:74000000-75000000	Cluster 2	enriched	2.36e-05	0.000171098	0.307692	0.00649351	7	-
chr10:19000000-20000000	Cluster 2	enriched	2.36e-05	0.000171098	0.307692	0.00649351	6	-
chr10:50000000-51000000	Cluster 2	enriched	2.36e-05	0.000171098	0.307692	0.00649351	7	-
chr11:121000000-122000000	Cluster 2	enriched	2.36e-05	0.000171098	0.307692	0.00649351	6	-
chr11:127000000-128000000	Cluster 2	enriched	2.36e-05	0.000171098	0.307692	0.00649351	7	-
chr11:45000000-46000000	Cluster 2	enriched	2.36e-05	0.000171098	0.307692	0.00649351	6	-
chr11:58000000-59000000	Cluster 2	enriched	2.36e-05	0.000171098	0.307692	0.00649351	12	-
chr11:72000000-73000000	Cluster 2	enriched	2.36e-05	0.000171098	0.307692	0.00649351	6	-
chr11:87000000-88000000	Cluster 2	enriched	2.36e-05	0.000171098	0.307692	0.00649351	7	-
chr12:52000000-53000000	Cluster 2	enriched	2.36e-05	0.000171098	0.307692	0.00649351	9	-
chr12:57000000-58000000	Cluster 2	enriched	2.36e-05	0.000171098	0.307692	0.00649351	6	-
chr12:66000000-67000000	Cluster 2	enriched	2.36e-05	0.000171098	0.307692	0.00649351	6	-
chr12:79000000-80000000	Cluster 2	enriched	2.36e-05	0.000171098	0.307692	0.00649351	6	-
chr14:32000000-33000000	Cluster 2	enriched	2.36e-05	0.000171098	0.307692	0.00649351	7	-
chr16:26000000-27000000	Cluster 2	enriched	2.36e-05	0.000171098	0.307692	0.00649351	6	-
chr16:65000000-66000000	Cluster 2	enriched	2.36e-05	0.000171098	0.307692	0.00649351	6	-
chr16:80000000-81000000	Cluster 2	enriched	2.36e-05	0.000171098	0.307692	0.00649351	7	-
chr18:0-1000000	Cluster 2	enriched	2.36e-05	0.000171098	0.307692	0.00649351	9	-
chr18:44000000-45000000	Cluster 2	enriched	2.36e-05	0.000171098	0.307692	0.00649351	6	-
chr2:146000000-147000000	Cluster 2	enriched	2.36e-05	0.000171098	0.307692	0.00649351	7	-
chr2:153000000-154000000	Cluster 2	enriched	2.36e-05	0.000171098	0.307692	0.00649351	6	-
chr2:169000000-170000000	Cluster 2	enriched	2.36e-05	0.000171098	0.307692	0.00649351	7	-
chr2:178000000-179000000	Cluster 2	enriched	2.36e-05	0.000171098	0.307692	0.00649351	7	-
chr2:19000000-20000000	Cluster 2	enriched	2.36e-05	0.000171098	0.307692	0.00649351	6	-
chr2:54000000-55000000	Cluster 2	enriched	2.36e-05	0.000171098	0.307692	0.00649351	6	-
chr2:83000000-84000000	Cluster 2	enriched	2.36e-05	0.000171098	0.307692	0.00649351	6	-
chr20:15000000-16000000	Cluster 2	enriched	2.36e-05	0.000171098	0.307692	0.00649351	6	-
chr20:5000000-6000000	Cluster 2	enriched	2.36e-05	0.000171098	0.307692	0.00649351	7	-
chr3:105000000-106000000	Cluster 2	enriched	2.36e-05	0.000171098	0.307692	0.00649351	8	-
chr3:121000000-122000000	Cluster 2	enriched	2.36e-05	0.000171098	0.307692	0.00649351	7	-
chr3:125000000-126000000	Cluster 2	enriched	2.36e-05	0.000171098	0.307692	0.00649351	7	-
chr3:185000000-186000000	Cluster 2	enriched	2.36e-05	0.000171098	0.307692	0.00649351	6	-
chr3:31000000-32000000	Cluster 2	enriched	2.36e-05	0.000171098	0.307692	0.00649351	6	-
chr3:4000000-5000000	Cluster 2	enriched	2.36e-05	0.000171098	0.307692	0.00649351	6	-
chr4:114000000-115000000	Cluster 2	enriched	2.36e-05	0.000171098	0.307692	0.00649351	7	-
chr4:128000000-129000000	Cluster 2	enriched	2.36e-05	0.000171098	0.307692	0.00649351	6	-
chr4:167000000-168000000	Cluster 2	enriched	2.36e-05	0.000171098	0.307692	0.00649351	6	-
chr4:32000000-33000000	Cluster 2	enriched	2.36e-05	0.000171098	0.307692	0.00649351	7	-
chr5:10000000-11000000	Cluster 2	enriched	2.36e-05	0.000171098	0.307692	0.00649351	6	-
chr5:126000000-127000000	Cluster 2	enriched	2.36e-05	0.000171098	0.307692	0.00649351	6	-
chr5:173000000-174000000	Cluster 2	enriched	2.36e-05	0.000171098	0.307692	0.00649351	6	-
chr5:18000000-19000000	Cluster 2	enriched	2.36e-05	0.000171098	0.307692	0.00649351	6	-
chr5:90000000-91000000	Cluster 2	enriched	2.36e-05	0.000171098	0.307692	0.00649351	7	-
chr5:97000000-98000000	Cluster 2	enriched	2.36e-05	0.000171098	0.307692	0.00649351	7	-
chr6:114000000-115000000	Cluster 2	enriched	2.36e-05	0.000171098	0.307692	0.00649351	7	-
chr6:129000000-130000000	Cluster 2	enriched	2.36e-05	0.000171098	0.307692	0.00649351	6	-
chr6:147000000-148000000	Cluster 2	enriched	2.36e-05	0.000171098	0.307692	0.00649351	6	-
chr6:66000000-67000000	Cluster 2	enriched	2.36e-05	0.000171098	0.307692	0.00649351	6	-
chr6:68000000-69000000	Cluster 2	enriched	2.36e-05	0.000171098	0.307692	0.00649351	7	-
chr7:104000000-105000000	Cluster 2	enriched	2.36e-05	0.000171098	0.307692	0.00649351	6	-
chr7:156000000-157000000	Cluster 2	enriched	2.36e-05	0.000171098	0.307692	0.00649351	6	-
chr8:14000000-15000000	Cluster 2	enriched	2.36e-05	0.000171098	0.307692	0.00649351	6	-
chr8:140000000-141000000	Cluster 2	enriched	2.36e-05	0.000171098	0.307692	0.00649351	7	-
chr8:65000000-66000000	Cluster 2	enriched	2.36e-05	0.000171098	0.307692	0.00649351	6	-
chr9:106000000-107000000	Cluster 2	enriched	2.36e-05	0.000171098	0.307692	0.00649351	8	-
chr9:15000000-16000000	Cluster 2	enriched	2.36e-05	0.000171098	0.307692	0.00649351	7	-
chr9:4000000-5000000	Cluster 2	enriched	2.36e-05	0.000171098	0.307692	0.00649351	6	-
chr9:72000000-73000000	Cluster 2	enriched	2.36e-05	0.000171098	0.307692	0.00649351	6	-
chr9:92000000-93000000	Cluster 2	enriched	2.36e-05	0.000171098	0.307692	0.00649351	6	-
chrX:116000000-117000000	Cluster 2	enriched	2.36e-05	0.000171098	0.307692	0.00649351	7	-
chrX:123000000-124000000	Cluster 2	enriched	2.36e-05	0.000171098	0.307692	0.00649351	6	-
chr1:16000000-17000000	Cluster 2	enriched	2.4e-05	0.000173614	0.615385	0.103896	54	-
chr1:23000000-24000000	Cluster 2	enriched	2.49e-05	0.000180086	0.461538	0.0422078	20	-
chr9:137000000-138000000	Cluster 2	enriched	2.49e-05	0.000180086	0.461538	0.0422078	22	-
chr22:38000000-39000000	Cluster 2	enriched	3.19e-05	0.000229181	0.384615	0.0227273	16	-
chr5:1000000-2000000	Cluster 2	enriched	3.19e-05	0.000229181	0.384615	0.0227273	14	-
chr7:53000000-54000000	Cluster 2	enriched	3.19e-05	0.000229181	0.384615	0.0227273	15	-
chr8:49000000-50000000	Cluster 2	enriched	3.19e-05	0.000229181	0.384615	0.0227273	12	-
chr3:75000000-76000000	Cluster 2	enriched	4.64e-05	0.00033231	0.692308	0.159091	76	-
chr7:72000000-73000000	Cluster 2	enriched	4.79e-05	0.000342468	0.461538	0.0487013	21	-
chr1:189000000-190000000	Cluster 2	enriched	5.38e-05	0.000346231	0.307692	0.00974026	7	-
chr1:235000000-236000000	Cluster 2	enriched	5.38e-05	0.000346231	0.307692	0.00974026	7	-
chr1:27000000-28000000	Cluster 2	enriched	5.38e-05	0.000346231	0.307692	0.00974026	8	-
chr1:4000000-5000000	Cluster 2	enriched	5.38e-05	0.000346231	0.307692	0.00974026	8	-
chr1:46000000-47000000	Cluster 2	enriched	5.24e-05	0.000346231	0.230769	0	3	-
chr1:72000000-73000000	Cluster 2	enriched	5.38e-05	0.000346231	0.307692	0.00974026	8	-
chr1:89000000-90000000	Cluster 2	enriched	5.24e-05	0.000346231	0.230769	0	3	-
chr10:104000000-105000000	Cluster 2	enriched	5.38e-05	0.000346231	0.307692	0.00974026	8	-
chr10:15000000-16000000	Cluster 2	enriched	5.24e-05	0.000346231	0.230769	0	5	-
chr11:40000000-41000000	Cluster 2	enriched	5.07e-05	0.000346231	0.384615	0.025974	15	-
chr13:54000000-55000000	Cluster 2	enriched	5.38e-05	0.000346231	0.307692	0.00974026	10	-
chr13:72000000-73000000	Cluster 2	enriched	5.24e-05	0.000346231	0.230769	0	3	-
chr13:77000000-78000000	Cluster 2	enriched	5.38e-05	0.000346231	0.307692	0.00974026	7	-
chr13:99000000-100000000	Cluster 2	enriched	5.38e-05	0.000346231	0.307692	0.00974026	7	-
chr14:102000000-103000000	Cluster 2	enriched	5.24e-05	0.000346231	0.230769	0	3	-
chr14:44000000-45000000	Cluster 2	enriched	5.38e-05	0.000346231	0.307692	0.00974026	8	-
chr15:32000000-33000000	Cluster 2	enriched	5.24e-05	0.000346231	0.230769	0	4	-
chr15:59000000-60000000	Cluster 2	enriched	5.24e-05	0.000346231	0.230769	0	3	-
chr15:61000000-62000000	Cluster 2	enriched	5.24e-05	0.000346231	0.230769	0	3	-
chr15:76000000-77000000	Cluster 2	enriched	5.38e-05	0.000346231	0.307692	0.00974026	8	-
chr15:77000000-78000000	Cluster 2	enriched	5.24e-05	0.000346231	0.230769	0	3	-
chr15:93000000-94000000	Cluster 2	enriched	5.24e-05	0.000346231	0.230769	0	3	-
chr16:75000000-76000000	Cluster 2	enriched	5.24e-05	0.000346231	0.230769	0	3	-
chr16:8000000-9000000	Cluster 2	enriched	5.38e-05	0.000346231	0.307692	0.00974026	7	-
chr16:82000000-83000000	Cluster 2	enriched	5.24e-05	0.000346231	0.230769	0	3	-
chr16:87000000-88000000	Cluster 2	enriched	5.24e-05	0.000346231	0.230769	0	3	-
chr17:43000000-44000000	Cluster 2	enriched	5.24e-05	0.000346231	0.230769	0	3	-
chr17:51000000-52000000	Cluster 2	enriched	5.38e-05	0.000346231	0.307692	0.00974026	8	-
chr17:74000000-75000000	Cluster 2	enriched	5.24e-05	0.000346231	0.230769	0	3	-
chr18:24000000-25000000	Cluster 2	enriched	5.24e-05	0.000346231	0.230769	0	3	-
chr18:43000000-44000000	Cluster 2	enriched	5.38e-05	0.000346231	0.307692	0.00974026	7	-
chr18:56000000-57000000	Cluster 2	enriched	5.24e-05	0.000346231	0.230769	0	3	-
chr18:6000000-7000000	Cluster 2	enriched	5.24e-05	0.000346231	0.230769	0	3	-
chr18:74000000-75000000	Cluster 2	enriched	5.24e-05	0.000346231	0.230769	0	3	-
chr19:13000000-14000000	Cluster 2	enriched	5.24e-05	0.000346231	0.230769	0	3	-
chr19:40000000-41000000	Cluster 2	enriched	5.38e-05	0.000346231	0.307692	0.00974026	7	-
chr19:44000000-45000000	Cluster 2	enriched	5.38e-05	0.000346231	0.307692	0.00974026	7	-
chr19:7000000-8000000	Cluster 2	enriched	5.24e-05	0.000346231	0.230769	0	4	-
chr2:10000000-11000000	Cluster 2	enriched	5.24e-05	0.000346231	0.230769	0	3	-
chr2:161000000-162000000	Cluster 2	enriched	5.38e-05	0.000346231	0.307692	0.00974026	7	-
chr2:180000000-181000000	Cluster 2	enriched	5.38e-05	0.000346231	0.307692	0.00974026	7	-
chr2:195000000-196000000	Cluster 2	enriched	5.38e-05	0.000346231	0.307692	0.00974026	8	-
chr2:55000000-56000000	Cluster 2	enriched	5.24e-05	0.000346231	0.230769	0	3	-
chr20:34000000-35000000	Cluster 2	enriched	5.24e-05	0.000346231	0.230769	0	3	-
chr20:44000000-45000000	Cluster 2	enriched	5.24e-05	0.000346231	0.230769	0	4	-
chr20:51000000-52000000	Cluster 2	enriched	5.24e-05	0.000346231	0.230769	0	3	-
chr20:52000000-53000000	Cluster 2	enriched	5.24e-05	0.000346231	0.230769	0	3	-
chr3:112000000-113000000	Cluster 2	enriched	5.38e-05	0.000346231	0.307692	0.00974026	9	-
chr3:142000000-143000000	Cluster 2	enriched	5.24e-05	0.000346231	0.230769	0	4	-
chr3:22000000-23000000	Cluster 2	enriched	5.24e-05	0.000346231	0.230769	0	3	-
chr4:118000000-119000000	Cluster 2	enriched	5.24e-05	0.000346231	0.230769	0	3	-
chr4:138000000-139000000	Cluster 2	enriched	5.24e-05	0.000346231	0.230769	0	3	-
chr4:145000000-146000000	Cluster 2	enriched	5.24e-05	0.000346231	0.230769	0	3	-
chr4:17000000-18000000	Cluster 2	enriched	5.38e-05	0.000346231	0.307692	0.00974026	8	-
chr4:183000000-184000000	Cluster 2	enriched	5.24e-05	0.000346231	0.230769	0	3	-
chr4:23000000-24000000	Cluster 2	enriched	5.38e-05	0.000346231	0.307692	0.00974026	7	-
chr4:37000000-38000000	Cluster 2	enriched	5.38e-05	0.000346231	0.307692	0.00974026	7	-
chr4:40000000-41000000	Cluster 2	enriched	5.24e-05	0.000346231	0.230769	0	4	-
chr4:5000000-6000000	Cluster 2	enriched	5.38e-05	0.000346231	0.307692	0.00974026	9	-
chr4:66000000-67000000	Cluster 2	enriched	5.38e-05	0.000346231	0.307692	0.00974026	7	-
chr4:87000000-88000000	Cluster 2	enriched	5.24e-05	0.000346231	0.230769	0	3	-
chr4:98000000-99000000	Cluster 2	enriched	5.24e-05	0.000346231	0.230769	0	3	-
chr5:175000000-176000000	Cluster 2	enriched	5.24e-05	0.000346231	0.230769	0	3	-
chr5:72000000-73000000	Cluster 2	enriched	5.24e-05	0.000346231	0.230769	0	3	-
chr5:96000000-97000000	Cluster 2	enriched	5.24e-05	0.000346231	0.230769	0	3	-
chr6:108000000-109000000	Cluster 2	enriched	5.24e-05	0.000346231	0.230769	0	4	-
chr6:122000000-123000000	Cluster 2	enriched	5.38e-05	0.000346231	0.307692	0.00974026	7	-
chr6:169000000-170000000	Cluster 2	enriched	5.24e-05	0.000346231	0.230769	0	3	-
chr6:43000000-44000000	Cluster 2	enriched	5.24e-05	0.000346231	0.230769	0	3	-
chr6:49000000-50000000	Cluster 2	enriched	5.38e-05	0.000346231	0.307692	0.00974026	7	-
chr6:54000000-55000000	Cluster 2	enriched	5.38e-05	0.000346231	0.307692	0.00974026	8	-
chr6:58000000-59000000	Cluster 2	enriched	5.38e-05	0.000346231	0.307692	0.00974026	7	centromere
chr6:85000000-86000000	Cluster 2	enriched	5.38e-05	0.000346231	0.307692	0.00974026	8	-
chr7:108000000-109000000	Cluster 2	enriched	5.38e-05	0.000346231	0.307692	0.00974026	9	-
chr7:124000000-125000000	Cluster 2	enriched	5.38e-05	0.000346231	0.307692	0.00974026	9	-
chr7:13000000-14000000	Cluster 2	enriched	5.38e-05	0.000346231	0.307692	0.00974026	9	-
chr7:137000000-138000000	Cluster 2	enriched	5.24e-05	0.000346231	0.230769	0	4	-
chr7:141000000-142000000	Cluster 2	enriched	5.38e-05	0.000346231	0.307692	0.00974026	12	-
chr7:16000000-17000000	Cluster 2	enriched	5.24e-05	0.000346231	0.230769	0	3	-
chr8:109000000-110000000	Cluster 2	enriched	5.24e-05	0.000346231	0.230769	0	3	-
chr8:125000000-126000000	Cluster 2	enriched	5.24e-05	0.000346231	0.230769	0	3	-
chr8:19000000-20000000	Cluster 2	enriched	5.24e-05	0.000346231	0.230769	0	4	-
chr8:23000000-24000000	Cluster 2	enriched	5.24e-05	0.000346231	0.230769	0	3	-
chr8:33000000-34000000	Cluster 2	enriched	5.24e-05	0.000346231	0.230769	0	3	-
chr8:81000000-82000000	Cluster 2	enriched	5.24e-05	0.000346231	0.230769	0	3	-
chr9:115000000-116000000	Cluster 2	enriched	5.38e-05	0.000346231	0.307692	0.00974026	7	-
chr9:34000000-35000000	Cluster 2	enriched	5.24e-05	0.000346231	0.230769	0	3	-
chrX:122000000-123000000	Cluster 2	enriched	5.38e-05	0.000346231	0.307692	0.00974026	7	-
chrX:130000000-131000000	Cluster 2	enriched	5.38e-05	0.000346231	0.307692	0.00974026	9	-
chrX:22000000-23000000	Cluster 2	enriched	5.24e-05	0.000346231	0.230769	0	3	-
chrX:78000000-79000000	Cluster 2	enriched	5.38e-05	0.000346231	0.307692	0.00974026	7	-
chrX:91000000-92000000	Cluster 2	enriched	5.24e-05	0.000346231	0.230769	0	4	-
chr17:0-1000000	Cluster 2	enriched	5.73e-05	0.000368032	0.538462	0.0811688	39	-
chr20:1000000-2000000	Cluster 2	enriched	6.46e-05	0.000413342	0.461538	0.0519481	24	-
chr6:160000000-161000000	Cluster 2	enriched	6.46e-05	0.000413342	0.461538	0.0519481	36	-
chr13:101000000-102000000	Cluster 2	enriched	7.71e-05	0.000491754	0.384615	0.0292208	14	-
chr22:22000000-23000000	Cluster 2	enriched	7.71e-05	0.000491754	0.384615	0.0292208	18	-
chr9:66000000-67000000	Cluster 2	enriched	8.77e-05	0.000558837	0.615385	0.126623	74	-
chr1:101000000-102000000	Cluster 2	enriched	0.000105131	0.000643199	0.307692	0.012987	9	-
chr1:217000000-218000000	Cluster 2	enriched	0.000105131	0.000643199	0.307692	0.012987	10	-
chr10:17000000-18000000	Cluster 2	enriched	0.000105131	0.000643199	0.307692	0.012987	8	-
chr11:50000000-51000000	Cluster 2	enriched	0.000105131	0.000643199	0.307692	0.012987	8	proximity_centromere
chr11:68000000-69000000	Cluster 2	enriched	0.000105131	0.000643199	0.307692	0.012987	9	-
chr11:79000000-80000000	Cluster 2	enriched	0.000105131	0.000643199	0.307692	0.012987	10	-
chr11:98000000-99000000	Cluster 2	enriched	0.000105131	0.000643199	0.307692	0.012987	9	-
chr12:131000000-132000000	Cluster 2	enriched	0.000105131	0.000643199	0.307692	0.012987	9	-
chr12:75000000-76000000	Cluster 2	enriched	0.000105131	0.000643199	0.307692	0.012987	9	-
chr12:84000000-85000000	Cluster 2	enriched	0.000105131	0.000643199	0.307692	0.012987	8	-
chr13:78000000-79000000	Cluster 2	enriched	0.000105131	0.000643199	0.307692	0.012987	11	-
chr14:73000000-74000000	Cluster 2	enriched	0.000105131	0.000643199	0.307692	0.012987	9	-
chr15:94000000-95000000	Cluster 2	enriched	0.000105131	0.000643199	0.307692	0.012987	9	-
chr16:61000000-62000000	Cluster 2	enriched	0.000105131	0.000643199	0.307692	0.012987	8	-
chr2:167000000-168000000	Cluster 2	enriched	0.000105131	0.000643199	0.307692	0.012987	9	-
chr2:206000000-207000000	Cluster 2	enriched	0.000105131	0.000643199	0.307692	0.012987	10	-
chr2:36000000-37000000	Cluster 2	enriched	0.000105131	0.000643199	0.307692	0.012987	9	-
chr20:31000000-32000000	Cluster 2	enriched	0.000105131	0.000643199	0.307692	0.012987	8	proximity_centromere
chr21:22000000-23000000	Cluster 2	enriched	0.000105131	0.000643199	0.307692	0.012987	10	-
chr3:108000000-109000000	Cluster 2	enriched	0.000105131	0.000643199	0.307692	0.012987	8	-
chr3:145000000-146000000	Cluster 2	enriched	0.000105131	0.000643199	0.307692	0.012987	9	-
chr3:155000000-156000000	Cluster 2	enriched	0.000105131	0.000643199	0.307692	0.012987	8	-
chr3:179000000-180000000	Cluster 2	enriched	0.000105131	0.000643199	0.307692	0.012987	8	-
chr3:32000000-33000000	Cluster 2	enriched	0.000105131	0.000643199	0.307692	0.012987	9	-
chr4:14000000-15000000	Cluster 2	enriched	0.000105131	0.000643199	0.307692	0.012987	11	-
chr4:188000000-189000000	Cluster 2	enriched	0.000105131	0.000643199	0.307692	0.012987	9	-
chr4:47000000-48000000	Cluster 2	enriched	0.000105131	0.000643199	0.307692	0.012987	8	-
chr5:69000000-70000000	Cluster 2	enriched	0.000105131	0.000643199	0.307692	0.012987	9	-
chr5:88000000-89000000	Cluster 2	enriched	0.000105131	0.000643199	0.307692	0.012987	9	-
chr6:168000000-169000000	Cluster 2	enriched	0.000105131	0.000643199	0.307692	0.012987	10	-
chr7:109000000-110000000	Cluster 2	enriched	0.000105131	0.000643199	0.307692	0.012987	8	-
chr7:126000000-127000000	Cluster 2	enriched	0.000105131	0.000643199	0.307692	0.012987	10	-
chr7:69000000-70000000	Cluster 2	enriched	0.000105131	0.000643199	0.307692	0.012987	8	-
chr8:61000000-62000000	Cluster 2	enriched	0.000105131	0.000643199	0.307692	0.012987	9	-
chr9:127000000-128000000	Cluster 2	enriched	0.000105131	0.000643199	0.307692	0.012987	8	-
chr9:25000000-26000000	Cluster 2	enriched	0.000105131	0.000643199	0.307692	0.012987	9	-
chrX:30000000-31000000	Cluster 2	enriched	0.000105131	0.000643199	0.307692	0.012987	9	-
chrX:89000000-90000000	Cluster 2	enriched	0.000105131	0.000643199	0.307692	0.012987	8	-
chr10:46000000-47000000	Cluster 2	enriched	0.000113212	0.000688472	0.384615	0.0324675	19	-
chr12:78000000-79000000	Cluster 2	enriched	0.000113212	0.000688472	0.384615	0.0324675	16	-
chr21:13000000-14000000	Cluster 2	enriched	0.000113212	0.000688472	0.384615	0.0324675	16	proximity_centromere
chr3:169000000-170000000	Cluster 2	enriched	0.000113212	0.000688472	0.384615	0.0324675	15	-
chr4:149000000-150000000	Cluster 2	enriched	0.000113212	0.000688472	0.384615	0.0324675	16	-
chr10:83000000-84000000	Cluster 2	enriched	0.000161125	0.000975926	0.384615	0.0357143	21	-
chr7:90000000-91000000	Cluster 2	enriched	0.000161125	0.000975926	0.384615	0.0357143	16	-
chr1:241000000-242000000	Cluster 2	enriched	0.00018491	0.00109163	0.307692	0.0162338	10	-
chr1:26000000-27000000	Cluster 2	enriched	0.00018491	0.00109163	0.307692	0.0162338	9	-
chr1:3000000-4000000	Cluster 2	enriched	0.00018491	0.00109163	0.307692	0.0162338	9	-
chr10:5000000-6000000	Cluster 2	enriched	0.00018491	0.00109163	0.307692	0.0162338	12	-
chr11:83000000-84000000	Cluster 2	enriched	0.00018491	0.00109163	0.307692	0.0162338	9	-
chr11:90000000-91000000	Cluster 2	enriched	0.00018491	0.00109163	0.307692	0.0162338	9	-
chr12:19000000-20000000	Cluster 2	enriched	0.00018491	0.00109163	0.307692	0.0162338	9	-
chr13:26000000-27000000	Cluster 2	enriched	0.00018491	0.00109163	0.307692	0.0162338	9	-
chr13:48000000-49000000	Cluster 2	enriched	0.00018491	0.00109163	0.307692	0.0162338	9	-
chr14:70000000-71000000	Cluster 2	enriched	0.00018491	0.00109163	0.307692	0.0162338	9	-
chr16:20000000-21000000	Cluster 2	enriched	0.00018491	0.00109163	0.307692	0.0162338	9	-
chr19:16000000-17000000	Cluster 2	enriched	0.00018491	0.00109163	0.307692	0.0162338	9	-
chr19:20000000-21000000	Cluster 2	enriched	0.00018491	0.00109163	0.307692	0.0162338	10	-
chr19:38000000-39000000	Cluster 2	enriched	0.00018491	0.00109163	0.307692	0.0162338	10	-
chr2:3000000-4000000	Cluster 2	enriched	0.00018491	0.00109163	0.307692	0.0162338	9	-
chr3:114000000-115000000	Cluster 2	enriched	0.00018491	0.00109163	0.307692	0.0162338	10	-
chr3:166000000-167000000	Cluster 2	enriched	0.00018491	0.00109163	0.307692	0.0162338	11	-
chr3:57000000-58000000	Cluster 2	enriched	0.00018491	0.00109163	0.307692	0.0162338	9	-
chr4:48000000-49000000	Cluster 2	enriched	0.00018491	0.00109163	0.307692	0.0162338	9	proximity_centromere
chr5:0-1000000	Cluster 2	enriched	0.000183853	0.00109163	0.461538	0.0649351	28	-
chr5:3000000-4000000	Cluster 2	enriched	0.00018491	0.00109163	0.307692	0.0162338	10	-
chr6:118000000-119000000	Cluster 2	enriched	0.00018491	0.00109163	0.307692	0.0162338	11	-
chr6:64000000-65000000	Cluster 2	enriched	0.00018491	0.00109163	0.307692	0.0162338	10	-
chr6:94000000-95000000	Cluster 2	enriched	0.00018491	0.00109163	0.307692	0.0162338	10	-
chr9:2000000-3000000	Cluster 2	enriched	0.00018491	0.00109163	0.307692	0.0162338	12	-
chr1:110000000-111000000	Cluster 2	enriched	0.000204534	0.00110328	0.230769	0.00324675	4	-
chr1:160000000-161000000	Cluster 2	enriched	0.000204534	0.00110328	0.230769	0.00324675	5	-
chr1:17000000-18000000	Cluster 2	enriched	0.000204534	0.00110328	0.230769	0.00324675	5	-
chr1:182000000-183000000	Cluster 2	enriched	0.000204534	0.00110328	0.230769	0.00324675	4	-
chr1:216000000-217000000	Cluster 2	enriched	0.000204534	0.00110328	0.230769	0.00324675	4	-
chr10:108000000-109000000	Cluster 2	enriched	0.000204534	0.00110328	0.230769	0.00324675	4	-
chr10:116000000-117000000	Cluster 2	enriched	0.000204534	0.00110328	0.230769	0.00324675	5	-
chr10:7000000-8000000	Cluster 2	enriched	0.000204534	0.00110328	0.230769	0.00324675	4	-
chr10:88000000-89000000	Cluster 2	enriched	0.000204534	0.00110328	0.230769	0.00324675	4	-
chr11:103000000-104000000	Cluster 2	enriched	0.000204534	0.00110328	0.230769	0.00324675	5	-
chr11:128000000-129000000	Cluster 2	enriched	0.000204534	0.00110328	0.230769	0.00324675	4	-
chr11:6000000-7000000	Cluster 2	enriched	0.000204534	0.00110328	0.230769	0.00324675	4	-
chr11:60000000-61000000	Cluster 2	enriched	0.000204534	0.00110328	0.230769	0.00324675	5	-
chr11:76000000-77000000	Cluster 2	enriched	0.000204534	0.00110328	0.230769	0.00324675	4	-
chr11:99000000-100000000	Cluster 2	enriched	0.000204534	0.00110328	0.230769	0.00324675	4	-
chr12:130000000-131000000	Cluster 2	enriched	0.000204534	0.00110328	0.230769	0.00324675	4	-
chr12:18000000-19000000	Cluster 2	enriched	0.000204534	0.00110328	0.230769	0.00324675	4	-
chr12:21000000-22000000	Cluster 2	enriched	0.000204534	0.00110328	0.230769	0.00324675	6	-
chr12:50000000-51000000	Cluster 2	enriched	0.000204534	0.00110328	0.230769	0.00324675	5	-
chr12:62000000-63000000	Cluster 2	enriched	0.000204534	0.00110328	0.230769	0.00324675	4	-
chr12:65000000-66000000	Cluster 2	enriched	0.000204534	0.00110328	0.230769	0.00324675	4	-
chr12:93000000-94000000	Cluster 2	enriched	0.000204534	0.00110328	0.230769	0.00324675	5	-
chr13:44000000-45000000	Cluster 2	enriched	0.000204534	0.00110328	0.230769	0.00324675	4	-
chr13:45000000-46000000	Cluster 2	enriched	0.000204534	0.00110328	0.230769	0.00324675	4	-
chr14:31000000-32000000	Cluster 2	enriched	0.000204534	0.00110328	0.230769	0.00324675	4	-
chr14:50000000-51000000	Cluster 2	enriched	0.000204534	0.00110328	0.230769	0.00324675	4	-
chr14:54000000-55000000	Cluster 2	enriched	0.000204534	0.00110328	0.230769	0.00324675	4	-
chr14:62000000-63000000	Cluster 2	enriched	0.000204534	0.00110328	0.230769	0.00324675	5	-
chr14:67000000-68000000	Cluster 2	enriched	0.000204534	0.00110328	0.230769	0.00324675	4	-
chr14:74000000-75000000	Cluster 2	enriched	0.000204534	0.00110328	0.230769	0.00324675	4	-
chr14:82000000-83000000	Cluster 2	enriched	0.000204534	0.00110328	0.230769	0.00324675	4	-
chr16:11000000-12000000	Cluster 2	enriched	0.000204534	0.00110328	0.230769	0.00324675	5	-
chr16:17000000-18000000	Cluster 2	enriched	0.000204534	0.00110328	0.230769	0.00324675	4	-
chr17:14000000-15000000	Cluster 2	enriched	0.000204534	0.00110328	0.230769	0.00324675	4	-
chr17:20000000-21000000	Cluster 2	enriched	0.000204534	0.00110328	0.230769	0.00324675	4	-
chr17:41000000-42000000	Cluster 2	enriched	0.000204534	0.00110328	0.230769	0.00324675	4	-
chr17:77000000-78000000	Cluster 2	enriched	0.000204534	0.00110328	0.230769	0.00324675	5	-
chr18:28000000-29000000	Cluster 2	enriched	0.000204534	0.00110328	0.230769	0.00324675	4	-
chr18:41000000-42000000	Cluster 2	enriched	0.000204534	0.00110328	0.230769	0.00324675	4	-
chr18:54000000-55000000	Cluster 2	enriched	0.000204534	0.00110328	0.230769	0.00324675	4	-
chr18:67000000-68000000	Cluster 2	enriched	0.000204534	0.00110328	0.230769	0.00324675	4	-
chr19:57000000-58000000	Cluster 2	enriched	0.000204534	0.00110328	0.230769	0.00324675	4	-
chr2:145000000-146000000	Cluster 2	enriched	0.000204534	0.00110328	0.230769	0.00324675	4	-
chr2:15000000-16000000	Cluster 2	enriched	0.000204534	0.00110328	0.230769	0.00324675	4	-
chr2:16000000-17000000	Cluster 2	enriched	0.000204534	0.00110328	0.230769	0.00324675	4	-
chr2:179000000-180000000	Cluster 2	enriched	0.000204534	0.00110328	0.230769	0.00324675	4	-
chr2:212000000-213000000	Cluster 2	enriched	0.000204534	0.00110328	0.230769	0.00324675	4	-
chr2:6000000-7000000	Cluster 2	enriched	0.000204534	0.00110328	0.230769	0.00324675	5	-
chr20:11000000-12000000	Cluster 2	enriched	0.000204534	0.00110328	0.230769	0.00324675	5	-
chr21:28000000-29000000	Cluster 2	enriched	0.000204534	0.00110328	0.230769	0.00324675	4	-
chr21:32000000-33000000	Cluster 2	enriched	0.000204534	0.00110328	0.230769	0.00324675	6	-
chr21:35000000-36000000	Cluster 2	enriched	0.000204534	0.00110328	0.230769	0.00324675	4	-
chr22:30000000-31000000	Cluster 2	enriched	0.000204534	0.00110328	0.230769	0.00324675	4	-
chr3:123000000-124000000	Cluster 2	enriched	0.000204534	0.00110328	0.230769	0.00324675	4	-
chr3:124000000-125000000	Cluster 2	enriched	0.000204534	0.00110328	0.230769	0.00324675	4	-
chr3:126000000-127000000	Cluster 2	enriched	0.000204534	0.00110328	0.230769	0.00324675	4	-
chr3:136000000-137000000	Cluster 2	enriched	0.000204534	0.00110328	0.230769	0.00324675	4	-
chr3:15000000-16000000	Cluster 2	enriched	0.000204534	0.00110328	0.230769	0.00324675	5	-
chr3:171000000-172000000	Cluster 2	enriched	0.000204534	0.00110328	0.230769	0.00324675	4	-
chr3:21000000-22000000	Cluster 2	enriched	0.000204534	0.00110328	0.230769	0.00324675	6	-
chr3:42000000-43000000	Cluster 2	enriched	0.000204534	0.00110328	0.230769	0.00324675	5	-
chr3:72000000-73000000	Cluster 2	enriched	0.000204534	0.00110328	0.230769	0.00324675	4	-
chr4:115000000-116000000	Cluster 2	enriched	0.000204534	0.00110328	0.230769	0.00324675	5	-
chr4:127000000-128000000	Cluster 2	enriched	0.000204534	0.00110328	0.230769	0.00324675	4	-
chr4:25000000-26000000	Cluster 2	enriched	0.000204534	0.00110328	0.230769	0.00324675	4	-
chr4:34000000-35000000	Cluster 2	enriched	0.000204534	0.00110328	0.230769	0.00324675	4	-
chr4:7000000-8000000	Cluster 2	enriched	0.000204534	0.00110328	0.230769	0.00324675	4	-
chr4:82000000-83000000	Cluster 2	enriched	0.000204534	0.00110328	0.230769	0.00324675	5	-
chr4:84000000-85000000	Cluster 2	enriched	0.000204534	0.00110328	0.230769	0.00324675	4	-
chr5:143000000-144000000	Cluster 2	enriched	0.000204534	0.00110328	0.230769	0.00324675	5	-
chr5:146000000-147000000	Cluster 2	enriched	0.000204534	0.00110328	0.230769	0.00324675	4	-
chr5:170000000-171000000	Cluster 2	enriched	0.000204534	0.00110328	0.230769	0.00324675	4	-
chr5:68000000-69000000	Cluster 2	enriched	0.000204534	0.00110328	0.230769	0.00324675	4	-
chr6:106000000-107000000	Cluster 2	enriched	0.000204534	0.00110328	0.230769	0.00324675	4	-
chr6:133000000-134000000	Cluster 2	enriched	0.000204534	0.00110328	0.230769	0.00324675	4	-
chr6:142000000-143000000	Cluster 2	enriched	0.000204534	0.00110328	0.230769	0.00324675	4	-
chr6:155000000-156000000	Cluster 2	enriched	0.000204534	0.00110328	0.230769	0.00324675	4	-
chr6:163000000-164000000	Cluster 2	enriched	0.000204534	0.00110328	0.230769	0.00324675	4	-
chr6:28000000-29000000	Cluster 2	enriched	0.000204534	0.00110328	0.230769	0.00324675	6	-
chr6:56000000-57000000	Cluster 2	enriched	0.000204534	0.00110328	0.230769	0.00324675	5	-
chr6:91000000-92000000	Cluster 2	enriched	0.000204534	0.00110328	0.230769	0.00324675	4	-
chr7:24000000-25000000	Cluster 2	enriched	0.000204534	0.00110328	0.230769	0.00324675	6	-
chr7:70000000-71000000	Cluster 2	enriched	0.000204534	0.00110328	0.230769	0.00324675	4	-
chr7:74000000-75000000	Cluster 2	enriched	0.000204534	0.00110328	0.230769	0.00324675	4	-
chr7:80000000-81000000	Cluster 2	enriched	0.000204534	0.00110328	0.230769	0.00324675	4	-
chr8:116000000-117000000	Cluster 2	enriched	0.000204534	0.00110328	0.230769	0.00324675	4	-
chr8:126000000-127000000	Cluster 2	enriched	0.000204534	0.00110328	0.230769	0.00324675	5	-
chr8:41000000-42000000	Cluster 2	enriched	0.000204534	0.00110328	0.230769	0.00324675	4	-
chr8:87000000-88000000	Cluster 2	enriched	0.000204534	0.00110328	0.230769	0.00324675	4	-
chr9:132000000-133000000	Cluster 2	enriched	0.000204534	0.00110328	0.230769	0.00324675	4	-
chr9:22000000-23000000	Cluster 2	enriched	0.000204534	0.00110328	0.230769	0.00324675	5	-
chr9:37000000-38000000	Cluster 2	enriched	0.000204534	0.00110328	0.230769	0.00324675	4	-
chrX:136000000-137000000	Cluster 2	enriched	0.000204534	0.00110328	0.230769	0.00324675	4	-
chrX:139000000-140000000	Cluster 2	enriched	0.000204534	0.00110328	0.230769	0.00324675	4	-
chrX:41000000-42000000	Cluster 2	enriched	0.000204534	0.00110328	0.230769	0.00324675	4	-
chrX:98000000-99000000	Cluster 2	enriched	0.000204534	0.00110328	0.230769	0.00324675	4	-
chr3:85000000-86000000	Cluster 2	enriched	0.000223333	0.00119618	0.384615	0.038961	18	-
chr7:56000000-57000000	Cluster 2	enriched	0.000223333	0.00119618	0.384615	0.038961	19	-
chr7:85000000-86000000	Cluster 2	enriched	0.000223333	0.00119618	0.384615	0.038961	18	-
chr8:72000000-73000000	Cluster 2	enriched	0.000223333	0.00119618	0.384615	0.038961	18	-
chr9:38000000-39000000	Cluster 2	enriched	0.000223333	0.00119618	0.384615	0.038961	21	-
chr5:181000000-181538259	Cluster 2	enriched	0.000230598	0.00123399	0.538462	0.103896	49	-
chr1:105000000-106000000	Cluster 2	enriched	0.000301125	0.00158208	0.307692	0.0194805	11	-
chr1:179000000-180000000	Cluster 2	enriched	0.000301125	0.00158208	0.307692	0.0194805	11	-
chr1:245000000-246000000	Cluster 2	enriched	0.000301125	0.00158208	0.307692	0.0194805	12	-
chr10:115000000-116000000	Cluster 2	enriched	0.000301125	0.00158208	0.307692	0.0194805	10	-
chr10:62000000-63000000	Cluster 2	enriched	0.000301125	0.00158208	0.307692	0.0194805	11	-
chr12:122000000-123000000	Cluster 2	enriched	0.000301125	0.00158208	0.307692	0.0194805	11	-
chr12:126000000-127000000	Cluster 2	enriched	0.000301125	0.00158208	0.307692	0.0194805	11	-
chr12:61000000-62000000	Cluster 2	enriched	0.000301125	0.00158208	0.307692	0.0194805	14	-
chr13:60000000-61000000	Cluster 2	enriched	0.000301125	0.00158208	0.307692	0.0194805	11	-
chr14:35000000-36000000	Cluster 2	enriched	0.000301125	0.00158208	0.307692	0.0194805	10	-
chr18:26000000-27000000	Cluster 2	enriched	0.000301125	0.00158208	0.307692	0.0194805	11	-
chr2:5000000-6000000	Cluster 2	enriched	0.000301125	0.00158208	0.307692	0.0194805	10	-
chr2:78000000-79000000	Cluster 2	enriched	0.000301125	0.00158208	0.307692	0.0194805	13	-
chr3:117000000-118000000	Cluster 2	enriched	0.000301125	0.00158208	0.307692	0.0194805	10	-
chr4:111000000-112000000	Cluster 2	enriched	0.000301125	0.00158208	0.307692	0.0194805	14	-
chr5:153000000-154000000	Cluster 2	enriched	0.000301125	0.00158208	0.307692	0.0194805	10	-
chr5:26000000-27000000	Cluster 2	enriched	0.000301125	0.00158208	0.307692	0.0194805	10	-
chr6:104000000-105000000	Cluster 2	enriched	0.000301125	0.00158208	0.307692	0.0194805	12	-
chr6:75000000-76000000	Cluster 2	enriched	0.000301125	0.00158208	0.307692	0.0194805	11	-
chr13:18000000-19000000	Cluster 2	enriched	0.000302542	0.00158815	0.384615	0.0422078	23	centromere
chr19:0-1000000	Cluster 2	enriched	0.000382742	0.00200221	0.538462	0.113636	46	-
chr19:8000000-9000000	Cluster 2	enriched	0.000382742	0.00200221	0.538462	0.113636	47	-
chr2:86000000-87000000	Cluster 2	enriched	0.000401692	0.00209772	0.384615	0.0454545	20	-
chr20:13000000-14000000	Cluster 2	enriched	0.000401692	0.00209772	0.384615	0.0454545	20	-
chr16:22000000-23000000	Cluster 2	enriched	0.000462343	0.00239384	0.307692	0.0227273	11	-
chr2:80000000-81000000	Cluster 2	enriched	0.000462343	0.00239384	0.307692	0.0227273	13	-
chr21:17000000-18000000	Cluster 2	enriched	0.000462343	0.00239384	0.307692	0.0227273	11	-
chr21:21000000-22000000	Cluster 2	enriched	0.000462343	0.00239384	0.307692	0.0227273	12	-
chr3:167000000-168000000	Cluster 2	enriched	0.000462343	0.00239384	0.307692	0.0227273	11	-
chr3:88000000-89000000	Cluster 2	enriched	0.000462343	0.00239384	0.307692	0.0227273	13	-
chr4:88000000-89000000	Cluster 2	enriched	0.000462343	0.00239384	0.307692	0.0227273	11	-
chr5:38000000-39000000	Cluster 2	enriched	0.000462343	0.00239384	0.307692	0.0227273	12	-
chr1:116000000-117000000	Cluster 2	enriched	0.000499265	0.0024197	0.230769	0.00649351	5	-
chr1:195000000-196000000	Cluster 2	enriched	0.000499265	0.0024197	0.230769	0.00649351	6	-
chr1:238000000-239000000	Cluster 2	enriched	0.000499265	0.0024197	0.230769	0.00649351	5	-
chr1:32000000-33000000	Cluster 2	enriched	0.000499265	0.0024197	0.230769	0.00649351	5	-
chr1:84000000-85000000	Cluster 2	enriched	0.000499265	0.0024197	0.230769	0.00649351	6	-
chr1:94000000-95000000	Cluster 2	enriched	0.000499265	0.0024197	0.230769	0.00649351	5	-
chr1:95000000-96000000	Cluster 2	enriched	0.000499265	0.0024197	0.230769	0.00649351	5	-
chr10:1000000-2000000	Cluster 2	enriched	0.000499265	0.0024197	0.230769	0.00649351	6	-
chr10:33000000-34000000	Cluster 2	enriched	0.000499265	0.0024197	0.230769	0.00649351	5	-
chr10:84000000-85000000	Cluster 2	enriched	0.000499265	0.0024197	0.230769	0.00649351	5	-
chr11:123000000-124000000	Cluster 2	enriched	0.000499265	0.0024197	0.230769	0.00649351	5	-
chr11:94000000-95000000	Cluster 2	enriched	0.000499265	0.0024197	0.230769	0.00649351	5	-
chr12:16000000-17000000	Cluster 2	enriched	0.000499265	0.0024197	0.230769	0.00649351	7	-
chr12:29000000-30000000	Cluster 2	enriched	0.000499265	0.0024197	0.230769	0.00649351	5	-
chr12:68000000-69000000	Cluster 2	enriched	0.000499265	0.0024197	0.230769	0.00649351	7	-
chr13:102000000-103000000	Cluster 2	enriched	0.000499265	0.0024197	0.230769	0.00649351	5	-
chr13:59000000-60000000	Cluster 2	enriched	0.000499265	0.0024197	0.230769	0.00649351	6	-
chr13:93000000-94000000	Cluster 2	enriched	0.000499265	0.0024197	0.230769	0.00649351	6	-
chr14:42000000-43000000	Cluster 2	enriched	0.000499265	0.0024197	0.230769	0.00649351	6	-
chr14:65000000-66000000	Cluster 2	enriched	0.000499265	0.0024197	0.230769	0.00649351	5	-
chr15:81000000-82000000	Cluster 2	enriched	0.000499265	0.0024197	0.230769	0.00649351	7	-
chr15:92000000-93000000	Cluster 2	enriched	0.000499265	0.0024197	0.230769	0.00649351	5	-
chr15:97000000-98000000	Cluster 2	enriched	0.000499265	0.0024197	0.230769	0.00649351	6	-
chr16:85000000-86000000	Cluster 2	enriched	0.000499265	0.0024197	0.230769	0.00649351	5	-
chr17:32000000-33000000	Cluster 2	enriched	0.000499265	0.0024197	0.230769	0.00649351	5	-
chr18:25000000-26000000	Cluster 2	enriched	0.000499265	0.0024197	0.230769	0.00649351	5	-
chr18:29000000-30000000	Cluster 2	enriched	0.000499265	0.0024197	0.230769	0.00649351	5	-
chr19:36000000-37000000	Cluster 2	enriched	0.000499265	0.0024197	0.230769	0.00649351	5	-
chr19:41000000-42000000	Cluster 2	enriched	0.000499265	0.0024197	0.230769	0.00649351	5	-
chr19:49000000-50000000	Cluster 2	enriched	0.000499265	0.0024197	0.230769	0.00649351	5	-
chr19:50000000-51000000	Cluster 2	enriched	0.000499265	0.0024197	0.230769	0.00649351	5	-
chr2:0-1000000	Cluster 2	enriched	0.000499265	0.0024197	0.230769	0.00649351	6	-
chr2:136000000-137000000	Cluster 2	enriched	0.000499265	0.0024197	0.230769	0.00649351	5	-
chr2:151000000-152000000	Cluster 2	enriched	0.000499265	0.0024197	0.230769	0.00649351	5	-
chr2:47000000-48000000	Cluster 2	enriched	0.000499265	0.0024197	0.230769	0.00649351	5	-
chr20:45000000-46000000	Cluster 2	enriched	0.000499265	0.0024197	0.230769	0.00649351	5	-
chr22:35000000-36000000	Cluster 2	enriched	0.000499265	0.0024197	0.230769	0.00649351	5	-
chr3:111000000-112000000	Cluster 2	enriched	0.000499265	0.0024197	0.230769	0.00649351	6	-
chr3:158000000-159000000	Cluster 2	enriched	0.000499265	0.0024197	0.230769	0.00649351	5	-
chr3:29000000-30000000	Cluster 2	enriched	0.000499265	0.0024197	0.230769	0.00649351	9	-
chr3:55000000-56000000	Cluster 2	enriched	0.000499265	0.0024197	0.230769	0.00649351	6	-
chr3:8000000-9000000	Cluster 2	enriched	0.000499265	0.0024197	0.230769	0.00649351	5	-
chr4:133000000-134000000	Cluster 2	enriched	0.000499265	0.0024197	0.230769	0.00649351	5	-
chr4:20000000-21000000	Cluster 2	enriched	0.000499265	0.0024197	0.230769	0.00649351	5	-
chr4:44000000-45000000	Cluster 2	enriched	0.000499265	0.0024197	0.230769	0.00649351	5	-
chr5:108000000-109000000	Cluster 2	enriched	0.000499265	0.0024197	0.230769	0.00649351	6	-
chr5:115000000-116000000	Cluster 2	enriched	0.000499265	0.0024197	0.230769	0.00649351	5	-
chr5:124000000-125000000	Cluster 2	enriched	0.000499265	0.0024197	0.230769	0.00649351	7	-
chr5:149000000-150000000	Cluster 2	enriched	0.000499265	0.0024197	0.230769	0.00649351	5	-
chr5:16000000-17000000	Cluster 2	enriched	0.000499265	0.0024197	0.230769	0.00649351	5	-
chr5:65000000-66000000	Cluster 2	enriched	0.000499265	0.0024197	0.230769	0.00649351	6	-
chr6:156000000-157000000	Cluster 2	enriched	0.000499265	0.0024197	0.230769	0.00649351	5	-
chr6:161000000-162000000	Cluster 2	enriched	0.000499265	0.0024197	0.230769	0.00649351	5	-
chr6:57000000-58000000	Cluster 2	enriched	0.000499265	0.0024197	0.230769	0.00649351	5	proximity_centromere
chr6:6000000-7000000	Cluster 2	enriched	0.000499265	0.0024197	0.230769	0.00649351	5	-
chr6:60000000-61000000	Cluster 2	enriched	0.000499265	0.0024197	0.230769	0.00649351	5	proximity_centromere
chr6:69000000-70000000	Cluster 2	enriched	0.000499265	0.0024197	0.230769	0.00649351	5	-
chr6:76000000-77000000	Cluster 2	enriched	0.000499265	0.0024197	0.230769	0.00649351	8	-
chr7:112000000-113000000	Cluster 2	enriched	0.000499265	0.0024197	0.230769	0.00649351	7	-
chr7:117000000-118000000	Cluster 2	enriched	0.000499265	0.0024197	0.230769	0.00649351	5	-
chr7:122000000-123000000	Cluster 2	enriched	0.000499265	0.0024197	0.230769	0.00649351	7	-
chr7:134000000-135000000	Cluster 2	enriched	0.000499265	0.0024197	0.230769	0.00649351	5	-
chr7:23000000-24000000	Cluster 2	enriched	0.000499265	0.0024197	0.230769	0.00649351	6	-
chr7:25000000-26000000	Cluster 2	enriched	0.000499265	0.0024197	0.230769	0.00649351	5	-
chr7:39000000-40000000	Cluster 2	enriched	0.000499265	0.0024197	0.230769	0.00649351	5	-
chr8:108000000-109000000	Cluster 2	enriched	0.000499265	0.0024197	0.230769	0.00649351	7	-
chr8:121000000-122000000	Cluster 2	enriched	0.000499265	0.0024197	0.230769	0.00649351	5	-
chr8:60000000-61000000	Cluster 2	enriched	0.000499265	0.0024197	0.230769	0.00649351	5	-
chr8:73000000-74000000	Cluster 2	enriched	0.000499265	0.0024197	0.230769	0.00649351	5	-
chr8:75000000-76000000	Cluster 2	enriched	0.000499265	0.0024197	0.230769	0.00649351	5	-
chr9:1000000-2000000	Cluster 2	enriched	0.000499265	0.0024197	0.230769	0.00649351	6	-
chr9:11000000-12000000	Cluster 2	enriched	0.000499265	0.0024197	0.230769	0.00649351	5	-
chr9:23000000-24000000	Cluster 2	enriched	0.000499265	0.0024197	0.230769	0.00649351	5	-
chr9:98000000-99000000	Cluster 2	enriched	0.000499265	0.0024197	0.230769	0.00649351	6	-
chrX:103000000-104000000	Cluster 2	enriched	0.000499265	0.0024197	0.230769	0.00649351	5	-
chrX:119000000-120000000	Cluster 2	enriched	0.000499265	0.0024197	0.230769	0.00649351	5	-
chrX:26000000-27000000	Cluster 2	enriched	0.000499265	0.0024197	0.230769	0.00649351	6	-
chrX:34000000-35000000	Cluster 2	enriched	0.000499265	0.0024197	0.230769	0.00649351	7	-
chrX:74000000-75000000	Cluster 2	enriched	0.000499265	0.0024197	0.230769	0.00649351	5	-
chr11:89000000-90000000	Cluster 2	enriched	0.000523956	0.00253531	0.384615	0.0487013	21	-
chr1:247000000-248000000	Cluster 2	enriched	0.000672723	0.00323708	0.384615	0.0519481	22	-
chr6:1000000-2000000	Cluster 2	enriched	0.000672723	0.00323708	0.384615	0.0519481	21	-
chr13:61000000-62000000	Cluster 2	enriched	0.000677582	0.00324757	0.307692	0.025974	15	-
chr21:33000000-34000000	Cluster 2	enriched	0.000677582	0.00324757	0.307692	0.025974	12	-
chr3:180000000-181000000	Cluster 2	enriched	0.000677582	0.00324757	0.307692	0.025974	13	-
chr8:129000000-130000000	Cluster 2	enriched	0.000677582	0.00324757	0.307692	0.025974	13	-
chr9:9000000-10000000	Cluster 2	enriched	0.000677582	0.00324757	0.307692	0.025974	13	-
chr15:20000000-21000000	Cluster 2	enriched	0.000704954	0.00337609	0.538462	0.126623	56	proximity_centromere
chr1:0-1000000	Cluster 2	enriched	0.000812965	0.00388111	0.538462	0.12987	58	-
chr13:63000000-64000000	Cluster 2	enriched	0.000832064	0.00396604	0.615385	0.178571	73	-
chr21:9000000-10000000	Cluster 2	enriched	0.000913725	0.00435185	0.692308	0.237013	130	proximity_centromere
chr1:240000000-241000000	Cluster 2	enriched	0.000974938	0.00442113	0.230769	0.00974026	6	-
chr1:244000000-245000000	Cluster 2	enriched	0.000974938	0.00442113	0.230769	0.00974026	7	-
chr1:64000000-65000000	Cluster 2	enriched	0.000974938	0.00442113	0.230769	0.00974026	6	-
chr1:65000000-66000000	Cluster 2	enriched	0.000974938	0.00442113	0.230769	0.00974026	6	-
chr10:111000000-112000000	Cluster 2	enriched	0.000974938	0.00442113	0.230769	0.00974026	6	-
chr10:119000000-120000000	Cluster 2	enriched	0.000974938	0.00442113	0.230769	0.00974026	6	-
chr10:54000000-55000000	Cluster 2	enriched	0.000974938	0.00442113	0.230769	0.00974026	8	-
chr10:99000000-100000000	Cluster 2	enriched	0.000974938	0.00442113	0.230769	0.00974026	7	-
chr11:14000000-15000000	Cluster 2	enriched	0.000974938	0.00442113	0.230769	0.00974026	7	-
chr11:36000000-37000000	Cluster 2	enriched	0.000974938	0.00442113	0.230769	0.00974026	7	-
chr11:47000000-48000000	Cluster 2	enriched	0.000974938	0.00442113	0.230769	0.00974026	7	-
chr12:59000000-60000000	Cluster 2	enriched	0.000974938	0.00442113	0.230769	0.00974026	7	-
chr13:110000000-111000000	Cluster 2	enriched	0.000974938	0.00442113	0.230769	0.00974026	6	-
chr13:65000000-66000000	Cluster 2	enriched	0.000974938	0.00442113	0.230769	0.00974026	6	-
chr13:76000000-77000000	Cluster 2	enriched	0.000974938	0.00442113	0.230769	0.00974026	6	-
chr14:20000000-21000000	Cluster 2	enriched	0.000974938	0.00442113	0.230769	0.00974026	7	-
chr14:38000000-39000000	Cluster 2	enriched	0.000956209	0.00442113	0.307692	0.0292208	14	-
chr14:49000000-50000000	Cluster 2	enriched	0.000974938	0.00442113	0.230769	0.00974026	7	-
chr14:61000000-62000000	Cluster 2	enriched	0.000974938	0.00442113	0.230769	0.00974026	6	-
chr14:66000000-67000000	Cluster 2	enriched	0.000956209	0.00442113	0.307692	0.0292208	19	-
chr15:22000000-23000000	Cluster 2	enriched	0.000974938	0.00442113	0.230769	0.00974026	6	-
chr15:41000000-42000000	Cluster 2	enriched	0.000974938	0.00442113	0.230769	0.00974026	7	-
chr15:51000000-52000000	Cluster 2	enriched	0.000974938	0.00442113	0.230769	0.00974026	7	-
chr15:83000000-84000000	Cluster 2	enriched	0.000974938	0.00442113	0.230769	0.00974026	6	-
chr16:60000000-61000000	Cluster 2	enriched	0.000974938	0.00442113	0.230769	0.00974026	6	-
chr16:9000000-10000000	Cluster 2	enriched	0.000974938	0.00442113	0.230769	0.00974026	6	-
chr17:52000000-53000000	Cluster 2	enriched	0.000974938	0.00442113	0.230769	0.00974026	6	-
chr17:61000000-62000000	Cluster 2	enriched	0.000974938	0.00442113	0.230769	0.00974026	6	-
chr18:32000000-33000000	Cluster 2	enriched	0.000974938	0.00442113	0.230769	0.00974026	11	-
chr18:33000000-34000000	Cluster 2	enriched	0.000974938	0.00442113	0.230769	0.00974026	6	-
chr18:5000000-6000000	Cluster 2	enriched	0.000974938	0.00442113	0.230769	0.00974026	6	-
chr18:53000000-54000000	Cluster 2	enriched	0.000956209	0.00442113	0.307692	0.0292208	14	-
chr18:76000000-77000000	Cluster 2	enriched	0.000974938	0.00442113	0.230769	0.00974026	6	-
chr2:193000000-194000000	Cluster 2	enriched	0.000974938	0.00442113	0.230769	0.00974026	7	-
chr2:223000000-224000000	Cluster 2	enriched	0.000974938	0.00442113	0.230769	0.00974026	6	-
chr2:232000000-233000000	Cluster 2	enriched	0.000974938	0.00442113	0.230769	0.00974026	6	-
chr2:242000000-242193529	Cluster 2	enriched	0.000956209	0.00442113	0.307692	0.0292208	15	-
chr2:77000000-78000000	Cluster 2	enriched	0.000974938	0.00442113	0.230769	0.00974026	6	-
chr2:96000000-97000000	Cluster 2	enriched	0.000974938	0.00442113	0.230769	0.00974026	6	-
chr20:37000000-38000000	Cluster 2	enriched	0.000974938	0.00442113	0.230769	0.00974026	7	-
chr21:24000000-25000000	Cluster 2	enriched	0.000974938	0.00442113	0.230769	0.00974026	6	-
chr3:109000000-110000000	Cluster 2	enriched	0.000974938	0.00442113	0.230769	0.00974026	6	-
chr3:144000000-145000000	Cluster 2	enriched	0.000974938	0.00442113	0.230769	0.00974026	7	-
chr3:2000000-3000000	Cluster 2	enriched	0.000974938	0.00442113	0.230769	0.00974026	6	-
chr4:117000000-118000000	Cluster 2	enriched	0.000974938	0.00442113	0.230769	0.00974026	6	-
chr4:136000000-137000000	Cluster 2	enriched	0.000974938	0.00442113	0.230769	0.00974026	6	-
chr4:28000000-29000000	Cluster 2	enriched	0.000974938	0.00442113	0.230769	0.00974026	7	-
chr4:35000000-36000000	Cluster 2	enriched	0.000974938	0.00442113	0.230769	0.00974026	6	-
chr4:4000000-5000000	Cluster 2	enriched	0.000974938	0.00442113	0.230769	0.00974026	7	-
chr4:99000000-100000000	Cluster 2	enriched	0.000974938	0.00442113	0.230769	0.00974026	6	-
chr5:117000000-118000000	Cluster 2	enriched	0.000974938	0.00442113	0.230769	0.00974026	8	-
chr5:167000000-168000000	Cluster 2	enriched	0.000974938	0.00442113	0.230769	0.00974026	6	-
chr5:31000000-32000000	Cluster 2	enriched	0.000974938	0.00442113	0.230769	0.00974026	7	-
chr6:38000000-39000000	Cluster 2	enriched	0.000974938	0.00442113	0.230769	0.00974026	6	-
chr6:39000000-40000000	Cluster 2	enriched	0.000974938	0.00442113	0.230769	0.00974026	6	-
chr6:71000000-72000000	Cluster 2	enriched	0.000974938	0.00442113	0.230769	0.00974026	8	-
chr7:79000000-80000000	Cluster 2	enriched	0.000974938	0.00442113	0.230769	0.00974026	6	-
chr8:13000000-14000000	Cluster 2	enriched	0.000974938	0.00442113	0.230769	0.00974026	6	-
chr9:118000000-119000000	Cluster 2	enriched	0.000974938	0.00442113	0.230769	0.00974026	8	-
chr9:28000000-29000000	Cluster 2	enriched	0.000974938	0.00442113	0.230769	0.00974026	6	-
chr9:7000000-8000000	Cluster 2	enriched	0.000974938	0.00442113	0.230769	0.00974026	7	-
chr9:74000000-75000000	Cluster 2	enriched	0.000974938	0.00442113	0.230769	0.00974026	7	-
chrX:117000000-118000000	Cluster 2	enriched	0.000974938	0.00442113	0.230769	0.00974026	7	-
chrX:55000000-56000000	Cluster 2	enriched	0.000974938	0.00442113	0.230769	0.00974026	9	-
chr1:187000000-188000000	Cluster 2	enriched	0.00130784	0.005878	0.307692	0.0324675	14	-
chr11:41000000-42000000	Cluster 2	enriched	0.00130784	0.005878	0.307692	0.0324675	14	-
chr14:39000000-40000000	Cluster 2	enriched	0.00130784	0.005878	0.307692	0.0324675	14	-
chr14:52000000-53000000	Cluster 2	enriched	0.00130784	0.005878	0.307692	0.0324675	15	-
chr22:50000000-50818468	Cluster 2	enriched	0.00130784	0.005878	0.307692	0.0324675	18	-
chr6:72000000-73000000	Cluster 2	enriched	0.00130784	0.005878	0.307692	0.0324675	19	-
chr8:110000000-111000000	Cluster 2	enriched	0.00130784	0.005878	0.307692	0.0324675	14	-
chr9:65000000-66000000	Cluster 2	enriched	0.00131502	0.00590588	0.384615	0.0616883	25	-
chr1:11000000-12000000	Cluster 2	enriched	0.00151869	0.00653037	0.153846	0	2	-
chr1:166000000-167000000	Cluster 2	enriched	0.00151869	0.00653037	0.153846	0	2	-
chr1:175000000-176000000	Cluster 2	enriched	0.00151869	0.00653037	0.153846	0	2	-
chr1:209000000-210000000	Cluster 2	enriched	0.00151869	0.00653037	0.153846	0	2	-
chr1:229000000-230000000	Cluster 2	enriched	0.00151869	0.00653037	0.153846	0	2	-
chr1:239000000-240000000	Cluster 2	enriched	0.00151869	0.00653037	0.153846	0	3	-
chr1:33000000-34000000	Cluster 2	enriched	0.00151869	0.00653037	0.153846	0	2	-
chr1:43000000-44000000	Cluster 2	enriched	0.00151869	0.00653037	0.153846	0	2	-
chr10:13000000-14000000	Cluster 2	enriched	0.00151869	0.00653037	0.153846	0	3	-
chr10:24000000-25000000	Cluster 2	enriched	0.00151869	0.00653037	0.153846	0	2	-
chr10:94000000-95000000	Cluster 2	enriched	0.00151869	0.00653037	0.153846	0	2	-
chr11:102000000-103000000	Cluster 2	enriched	0.00151869	0.00653037	0.153846	0	3	-
chr11:108000000-109000000	Cluster 2	enriched	0.00151869	0.00653037	0.153846	0	2	-
chr11:44000000-45000000	Cluster 2	enriched	0.00151869	0.00653037	0.153846	0	2	-
chr12:102000000-103000000	Cluster 2	enriched	0.00151869	0.00653037	0.153846	0	2	-
chr12:123000000-124000000	Cluster 2	enriched	0.00151869	0.00653037	0.153846	0	2	-
chr12:22000000-23000000	Cluster 2	enriched	0.00151869	0.00653037	0.153846	0	4	-
chr12:49000000-50000000	Cluster 2	enriched	0.00151869	0.00653037	0.153846	0	3	-
chr13:114000000-114364328	Cluster 2	enriched	0.00151869	0.00653037	0.153846	0	2	-
chr13:73000000-74000000	Cluster 2	enriched	0.00151869	0.00653037	0.153846	0	2	-
chr14:59000000-60000000	Cluster 2	enriched	0.00151869	0.00653037	0.153846	0	2	-
chr14:75000000-76000000	Cluster 2	enriched	0.00151869	0.00653037	0.153846	0	3	-
chr14:77000000-78000000	Cluster 2	enriched	0.00151869	0.00653037	0.153846	0	3	-
chr14:96000000-97000000	Cluster 2	enriched	0.00151869	0.00653037	0.153846	0	2	-
chr15:72000000-73000000	Cluster 2	enriched	0.00151869	0.00653037	0.153846	0	2	-
chr15:80000000-81000000	Cluster 2	enriched	0.00151869	0.00653037	0.153846	0	2	-
chr16:54000000-55000000	Cluster 2	enriched	0.00151869	0.00653037	0.153846	0	2	-
chr16:57000000-58000000	Cluster 2	enriched	0.00151869	0.00653037	0.153846	0	2	-
chr16:58000000-59000000	Cluster 2	enriched	0.00151869	0.00653037	0.153846	0	3	-
chr16:72000000-73000000	Cluster 2	enriched	0.00151869	0.00653037	0.153846	0	2	-
chr17:50000000-51000000	Cluster 2	enriched	0.00151869	0.00653037	0.153846	0	2	-
chr17:69000000-70000000	Cluster 2	enriched	0.00151869	0.00653037	0.153846	0	4	-
chr17:7000000-8000000	Cluster 2	enriched	0.00151869	0.00653037	0.153846	0	2	-
chr17:8000000-9000000	Cluster 2	enriched	0.00151869	0.00653037	0.153846	0	2	-
chr17:9000000-10000000	Cluster 2	enriched	0.00151869	0.00653037	0.153846	0	2	-
chr18:35000000-36000000	Cluster 2	enriched	0.00151869	0.00653037	0.153846	0	2	-
chr19:39000000-40000000	Cluster 2	enriched	0.00151869	0.00653037	0.153846	0	2	-
chr2:106000000-107000000	Cluster 2	enriched	0.00151869	0.00653037	0.153846	0	2	-
chr2:11000000-12000000	Cluster 2	enriched	0.00151869	0.00653037	0.153846	0	2	-
chr2:235000000-236000000	Cluster 2	enriched	0.00151869	0.00653037	0.153846	0	2	-
chr2:67000000-68000000	Cluster 2	enriched	0.00151869	0.00653037	0.153846	0	2	-
chr2:68000000-69000000	Cluster 2	enriched	0.00151869	0.00653037	0.153846	0	2	-
chr3:16000000-17000000	Cluster 2	enriched	0.00151869	0.00653037	0.153846	0	2	-
chr3:187000000-188000000	Cluster 2	enriched	0.00151869	0.00653037	0.153846	0	2	-
chr3:197000000-198000000	Cluster 2	enriched	0.00151869	0.00653037	0.153846	0	3	-
chr4:143000000-144000000	Cluster 2	enriched	0.00151869	0.00653037	0.153846	0	2	-
chr4:176000000-177000000	Cluster 2	enriched	0.00151869	0.00653037	0.153846	0	2	-
chr5:64000000-65000000	Cluster 2	enriched	0.00151869	0.00653037	0.153846	0	2	-
chr6:24000000-25000000	Cluster 2	enriched	0.00151869	0.00653037	0.153846	0	2	-
chr6:8000000-9000000	Cluster 2	enriched	0.00151869	0.00653037	0.153846	0	2	-
chr7:29000000-30000000	Cluster 2	enriched	0.00151869	0.00653037	0.153846	0	2	-
chr7:43000000-44000000	Cluster 2	enriched	0.00151869	0.00653037	0.153846	0	4	-
chr8:145000000-145138636	Cluster 2	enriched	0.00151869	0.00653037	0.153846	0	2	-
chr8:52000000-53000000	Cluster 2	enriched	0.00151869	0.00653037	0.153846	0	2	-
chr8:70000000-71000000	Cluster 2	enriched	0.00151869	0.00653037	0.153846	0	2	-
chr9:131000000-132000000	Cluster 2	enriched	0.00151869	0.00653037	0.153846	0	4	-
chrX:101000000-102000000	Cluster 2	enriched	0.00151869	0.00653037	0.153846	0	2	-
chrX:102000000-103000000	Cluster 2	enriched	0.00151869	0.00653037	0.153846	0	2	-
chrX:45000000-46000000	Cluster 2	enriched	0.00151869	0.00653037	0.153846	0	2	-
chr1:163000000-164000000	Cluster 2	enriched	0.0016658	0.00693663	0.230769	0.012987	9	-
chr1:49000000-50000000	Cluster 2	enriched	0.0016658	0.00693663	0.230769	0.012987	8	-
chr1:81000000-82000000	Cluster 2	enriched	0.0016658	0.00693663	0.230769	0.012987	8	-
chr10:122000000-123000000	Cluster 2	enriched	0.0016658	0.00693663	0.230769	0.012987	7	-
chr10:23000000-24000000	Cluster 2	enriched	0.0016658	0.00693663	0.230769	0.012987	9	-
chr12:20000000-21000000	Cluster 2	enriched	0.0016658	0.00693663	0.230769	0.012987	8	-
chr12:46000000-47000000	Cluster 2	enriched	0.0016658	0.00693663	0.230769	0.012987	7	-
chr13:103000000-104000000	Cluster 2	enriched	0.0016658	0.00693663	0.230769	0.012987	7	-
chr13:38000000-39000000	Cluster 2	enriched	0.0016658	0.00693663	0.230769	0.012987	7	-
chr14:41000000-42000000	Cluster 2	enriched	0.0016658	0.00693663	0.230769	0.012987	7	-
chr15:46000000-47000000	Cluster 2	enriched	0.0016658	0.00693663	0.230769	0.012987	7	-
chr15:96000000-97000000	Cluster 2	enriched	0.0016658	0.00693663	0.230769	0.012987	8	-
chr16:1000000-2000000	Cluster 2	enriched	0.0016658	0.00693663	0.230769	0.012987	10	-
chr17:22000000-23000000	Cluster 2	enriched	0.0016658	0.00693663	0.230769	0.012987	7	centromere
chr17:57000000-58000000	Cluster 2	enriched	0.0016658	0.00693663	0.230769	0.012987	7	-
chr2:122000000-123000000	Cluster 2	enriched	0.0016658	0.00693663	0.230769	0.012987	7	-
chr2:125000000-126000000	Cluster 2	enriched	0.0016658	0.00693663	0.230769	0.012987	7	-
chr2:220000000-221000000	Cluster 2	enriched	0.0016658	0.00693663	0.230769	0.012987	8	-
chr2:229000000-230000000	Cluster 2	enriched	0.0016658	0.00693663	0.230769	0.012987	7	-
chr2:34000000-35000000	Cluster 2	enriched	0.0016658	0.00693663	0.230769	0.012987	7	-
chr2:9000000-10000000	Cluster 2	enriched	0.0016658	0.00693663	0.230769	0.012987	7	-
chr20:61000000-62000000	Cluster 2	enriched	0.0016658	0.00693663	0.230769	0.012987	7	-
chr20:8000000-9000000	Cluster 2	enriched	0.0016658	0.00693663	0.230769	0.012987	8	-
chr3:190000000-191000000	Cluster 2	enriched	0.0016658	0.00693663	0.230769	0.012987	9	-
chr3:193000000-194000000	Cluster 2	enriched	0.0016658	0.00693663	0.230769	0.012987	8	-
chr3:34000000-35000000	Cluster 2	enriched	0.0016658	0.00693663	0.230769	0.012987	7	-
chr3:87000000-88000000	Cluster 2	enriched	0.0016658	0.00693663	0.230769	0.012987	7	-
chr4:113000000-114000000	Cluster 2	enriched	0.0016658	0.00693663	0.230769	0.012987	8	-
chr4:130000000-131000000	Cluster 2	enriched	0.0016658	0.00693663	0.230769	0.012987	7	-
chr4:170000000-171000000	Cluster 2	enriched	0.0016658	0.00693663	0.230769	0.012987	7	-
chr4:173000000-174000000	Cluster 2	enriched	0.0016658	0.00693663	0.230769	0.012987	7	-
chr4:21000000-22000000	Cluster 2	enriched	0.0016658	0.00693663	0.230769	0.012987	8	-
chr4:63000000-64000000	Cluster 2	enriched	0.0016658	0.00693663	0.230769	0.012987	7	-
chr4:67000000-68000000	Cluster 2	enriched	0.0016658	0.00693663	0.230769	0.012987	7	-
chr4:80000000-81000000	Cluster 2	enriched	0.0016658	0.00693663	0.230769	0.012987	8	-
chr5:134000000-135000000	Cluster 2	enriched	0.0016658	0.00693663	0.230769	0.012987	7	-
chr5:161000000-162000000	Cluster 2	enriched	0.0016658	0.00693663	0.230769	0.012987	8	-
chr6:21000000-22000000	Cluster 2	enriched	0.0016658	0.00693663	0.230769	0.012987	7	-
chr6:5000000-6000000	Cluster 2	enriched	0.0016658	0.00693663	0.230769	0.012987	9	-
chr6:74000000-75000000	Cluster 2	enriched	0.0016658	0.00693663	0.230769	0.012987	7	-
chr7:147000000-148000000	Cluster 2	enriched	0.0016658	0.00693663	0.230769	0.012987	7	-
chr7:155000000-156000000	Cluster 2	enriched	0.0016658	0.00693663	0.230769	0.012987	7	-
chr7:17000000-18000000	Cluster 2	enriched	0.0016658	0.00693663	0.230769	0.012987	7	-
chr8:104000000-105000000	Cluster 2	enriched	0.0016658	0.00693663	0.230769	0.012987	7	-
chr8:113000000-114000000	Cluster 2	enriched	0.0016658	0.00693663	0.230769	0.012987	9	-
chr8:79000000-80000000	Cluster 2	enriched	0.0016658	0.00693663	0.230769	0.012987	7	-
chr9:129000000-130000000	Cluster 2	enriched	0.00172469	0.00717203	0.461538	0.103896	70	-
chr10:81000000-82000000	Cluster 2	enriched	0.00174225	0.00721041	0.307692	0.0357143	17	-
chr16:89000000-90000000	Cluster 2	enriched	0.00174225	0.00721041	0.307692	0.0357143	16	-
chr19:22000000-23000000	Cluster 2	enriched	0.00174225	0.00721041	0.307692	0.0357143	24	-
chr2:231000000-232000000	Cluster 2	enriched	0.00174225	0.00721041	0.307692	0.0357143	15	-
chr6:170000000-170805979	Cluster 2	enriched	0.00174225	0.00721041	0.307692	0.0357143	22	-
chr9:0-1000000	Cluster 2	enriched	0.00174225	0.00721041	0.307692	0.0357143	16	-
chr16:21000000-22000000	Cluster 2	enriched	0.00226929	0.00935966	0.307692	0.038961	18	-
chr6:29000000-30000000	Cluster 2	enriched	5.32e-08	1.05e-06	0.615385	0.038961	33	-
chr7:142000000-143000000	Cluster 2	enriched	1.68e-10	1.11e-08	0.846154	0.0714286	38	-
chr1:162000000-163000000	Cluster 2	enriched	9.41e-07	1.16e-05	0.384615	0.00649351	8	-
chr1:196000000-197000000	Cluster 2	enriched	9.41e-07	1.16e-05	0.384615	0.00649351	10	-
chr1:204000000-205000000	Cluster 2	enriched	9.41e-07	1.16e-05	0.384615	0.00649351	7	-
chr1:224000000-225000000	Cluster 2	enriched	9.41e-07	1.16e-05	0.384615	0.00649351	9	-
chr1:76000000-77000000	Cluster 2	enriched	9.41e-07	1.16e-05	0.384615	0.00649351	7	-
chr1:88000000-89000000	Cluster 2	enriched	9.41e-07	1.16e-05	0.384615	0.00649351	9	-
chr10:120000000-121000000	Cluster 2	enriched	9.41e-07	1.16e-05	0.384615	0.00649351	8	-
chr10:44000000-45000000	Cluster 2	enriched	9.41e-07	1.16e-05	0.384615	0.00649351	7	-
chr11:26000000-27000000	Cluster 2	enriched	9.41e-07	1.16e-05	0.384615	0.00649351	7	-
chr12:106000000-107000000	Cluster 2	enriched	9.41e-07	1.16e-05	0.384615	0.00649351	7	-
chr13:92000000-93000000	Cluster 2	enriched	9.41e-07	1.16e-05	0.384615	0.00649351	9	-
chr14:24000000-25000000	Cluster 2	enriched	9.41e-07	1.16e-05	0.384615	0.00649351	8	-
chr14:27000000-28000000	Cluster 2	enriched	9.41e-07	1.16e-05	0.384615	0.00649351	8	-
chr15:48000000-49000000	Cluster 2	enriched	9.41e-07	1.16e-05	0.384615	0.00649351	7	-
chr15:78000000-79000000	Cluster 2	enriched	9.41e-07	1.16e-05	0.384615	0.00649351	10	-
chr16:5000000-6000000	Cluster 2	enriched	9.41e-07	1.16e-05	0.384615	0.00649351	9	-
chr16:63000000-64000000	Cluster 2	enriched	9.41e-07	1.16e-05	0.384615	0.00649351	7	-
chr16:78000000-79000000	Cluster 2	enriched	9.41e-07	1.16e-05	0.384615	0.00649351	7	-
chr16:79000000-80000000	Cluster 2	enriched	9.41e-07	1.16e-05	0.384615	0.00649351	9	-
chr17:5000000-6000000	Cluster 2	enriched	9.41e-07	1.16e-05	0.384615	0.00649351	7	-
chr17:6000000-7000000	Cluster 2	enriched	9.41e-07	1.16e-05	0.384615	0.00649351	7	-
chr2:142000000-143000000	Cluster 2	enriched	9.41e-07	1.16e-05	0.384615	0.00649351	10	-
chr2:228000000-229000000	Cluster 2	enriched	9.41e-07	1.16e-05	0.384615	0.00649351	9	-
chr2:238000000-239000000	Cluster 2	enriched	9.41e-07	1.16e-05	0.384615	0.00649351	10	-
chr2:57000000-58000000	Cluster 2	enriched	9.41e-07	1.16e-05	0.384615	0.00649351	8	-
chr20:3000000-4000000	Cluster 2	enriched	9.41e-07	1.16e-05	0.384615	0.00649351	7	-
chr21:46000000-46709983	Cluster 2	enriched	9.41e-07	1.16e-05	0.384615	0.00649351	7	-
chr22:25000000-26000000	Cluster 2	enriched	9.41e-07	1.16e-05	0.384615	0.00649351	8	-
chr22:36000000-37000000	Cluster 2	enriched	9.41e-07	1.16e-05	0.384615	0.00649351	7	-
chr3:113000000-114000000	Cluster 2	enriched	9.41e-07	1.16e-05	0.384615	0.00649351	10	-
chr3:156000000-157000000	Cluster 2	enriched	9.41e-07	1.16e-05	0.384615	0.00649351	8	-
chr3:172000000-173000000	Cluster 2	enriched	9.41e-07	1.16e-05	0.384615	0.00649351	9	-
chr3:178000000-179000000	Cluster 2	enriched	9.41e-07	1.16e-05	0.384615	0.00649351	8	-
chr3:191000000-192000000	Cluster 2	enriched	9.41e-07	1.16e-05	0.384615	0.00649351	9	-
chr3:33000000-34000000	Cluster 2	enriched	9.41e-07	1.16e-05	0.384615	0.00649351	7	-
chr3:37000000-38000000	Cluster 2	enriched	9.41e-07	1.16e-05	0.384615	0.00649351	8	-
chr3:53000000-54000000	Cluster 2	enriched	9.41e-07	1.16e-05	0.384615	0.00649351	7	-
chr3:59000000-60000000	Cluster 2	enriched	9.41e-07	1.16e-05	0.384615	0.00649351	7	-
chr3:69000000-70000000	Cluster 2	enriched	9.41e-07	1.16e-05	0.384615	0.00649351	7	-
chr4:177000000-178000000	Cluster 2	enriched	9.41e-07	1.16e-05	0.384615	0.00649351	7	-
chr4:187000000-188000000	Cluster 2	enriched	9.41e-07	1.16e-05	0.384615	0.00649351	10	-
chr4:52000000-53000000	Cluster 2	enriched	9.41e-07	1.16e-05	0.384615	0.00649351	8	proximity_centromere
chr4:94000000-95000000	Cluster 2	enriched	9.41e-07	1.16e-05	0.384615	0.00649351	8	-
chr5:14000000-15000000	Cluster 2	enriched	9.41e-07	1.16e-05	0.384615	0.00649351	8	-
chr5:147000000-148000000	Cluster 2	enriched	9.41e-07	1.16e-05	0.384615	0.00649351	8	-
chr5:62000000-63000000	Cluster 2	enriched	9.41e-07	1.16e-05	0.384615	0.00649351	7	-
chr6:148000000-149000000	Cluster 2	enriched	9.41e-07	1.16e-05	0.384615	0.00649351	7	-
chr6:26000000-27000000	Cluster 2	enriched	9.41e-07	1.16e-05	0.384615	0.00649351	7	-
chr6:40000000-41000000	Cluster 2	enriched	9.41e-07	1.16e-05	0.384615	0.00649351	10	-
chr6:67000000-68000000	Cluster 2	enriched	9.41e-07	1.16e-05	0.384615	0.00649351	9	-
chr7:105000000-106000000	Cluster 2	enriched	9.41e-07	1.16e-05	0.384615	0.00649351	8	-
chr7:36000000-37000000	Cluster 2	enriched	9.41e-07	1.16e-05	0.384615	0.00649351	7	-
chr8:136000000-137000000	Cluster 2	enriched	9.41e-07	1.16e-05	0.384615	0.00649351	8	-
chr8:15000000-16000000	Cluster 2	enriched	9.41e-07	1.16e-05	0.384615	0.00649351	7	-
chr8:86000000-87000000	Cluster 2	enriched	9.41e-07	1.16e-05	0.384615	0.00649351	8	-
chr9:120000000-121000000	Cluster 2	enriched	9.41e-07	1.16e-05	0.384615	0.00649351	9	-
chr9:96000000-97000000	Cluster 2	enriched	9.41e-07	1.16e-05	0.384615	0.00649351	9	-
chrX:137000000-138000000	Cluster 2	enriched	9.41e-07	1.16e-05	0.384615	0.00649351	8	-
chrX:93000000-94000000	Cluster 2	enriched	9.41e-07	1.16e-05	0.384615	0.00649351	8	-
chr10:132000000-133000000	Cluster 2	enriched	2.07e-10	1.16e-08	0.538462	0.00324675	8	-
chr13:112000000-113000000	Cluster 2	enriched	2.07e-10	1.16e-08	0.538462	0.00324675	10	-
chr15:52000000-53000000	Cluster 2	enriched	2.07e-10	1.16e-08	0.538462	0.00324675	11	-
chr15:60000000-61000000	Cluster 2	enriched	2.07e-10	1.16e-08	0.538462	0.00324675	8	-
chr15:66000000-67000000	Cluster 2	enriched	2.07e-10	1.16e-08	0.538462	0.00324675	9	-
chr17:3000000-4000000	Cluster 2	enriched	2.07e-10	1.16e-08	0.538462	0.00324675	12	-
chr19:46000000-47000000	Cluster 2	enriched	2.07e-10	1.16e-08	0.538462	0.00324675	8	-
chr3:28000000-29000000	Cluster 2	enriched	2.07e-10	1.16e-08	0.538462	0.00324675	8	-
chr3:63000000-64000000	Cluster 2	enriched	2.07e-10	1.16e-08	0.538462	0.00324675	9	-
chr3:7000000-8000000	Cluster 2	enriched	2.07e-10	1.16e-08	0.538462	0.00324675	9	-
chr4:129000000-130000000	Cluster 2	enriched	2.07e-10	1.16e-08	0.538462	0.00324675	10	-
chr4:29000000-30000000	Cluster 2	enriched	2.07e-10	1.16e-08	0.538462	0.00324675	9	-
chr4:78000000-79000000	Cluster 2	enriched	2.07e-10	1.16e-08	0.538462	0.00324675	12	-
chr5:58000000-59000000	Cluster 2	enriched	2.07e-10	1.16e-08	0.538462	0.00324675	11	-
chr8:21000000-22000000	Cluster 2	enriched	2.07e-10	1.16e-08	0.538462	0.00324675	9	-
chrX:3000000-4000000	Cluster 2	enriched	2.07e-10	1.16e-08	0.538462	0.00324675	9	-
chr12:4000000-5000000	Cluster 2	enriched	5.03e-13	1.17e-10	0.615385	0	8	-
chr4:153000000-154000000	Cluster 2	enriched	5.03e-13	1.17e-10	0.615385	0	11	-
chr4:60000000-61000000	Cluster 2	enriched	5.03e-13	1.17e-10	0.615385	0	14	-
chr5:148000000-149000000	Cluster 2	enriched	5.03e-13	1.17e-10	0.615385	0	9	-
chr5:56000000-57000000	Cluster 2	enriched	5.03e-13	1.17e-10	0.615385	0	10	-
chr6:101000000-102000000	Cluster 2	enriched	4.31e-13	1.17e-10	0.692308	0.00649351	16	-
chr6:121000000-122000000	Cluster 2	enriched	5.03e-13	1.17e-10	0.615385	0	11	-
chr8:1000000-2000000	Cluster 2	enriched	5.03e-13	1.17e-10	0.615385	0	9	-
chr1:190000000-191000000	Cluster 2	enriched	9.74e-07	1.18e-05	0.461538	0.0194805	14	-
chr16:69000000-70000000	Cluster 2	enriched	9.74e-07	1.18e-05	0.461538	0.0194805	13	-
chr18:22000000-23000000	Cluster 2	enriched	9.74e-07	1.18e-05	0.461538	0.0194805	13	-
chr4:58000000-59000000	Cluster 2	enriched	9.74e-07	1.18e-05	0.461538	0.0194805	14	-
chr5:110000000-111000000	Cluster 2	enriched	9.74e-07	1.18e-05	0.461538	0.0194805	13	-
chr7:154000000-155000000	Cluster 2	enriched	9.74e-07	1.18e-05	0.461538	0.0194805	14	-
chr7:67000000-68000000	Cluster 2	enriched	3.43e-09	1.1e-07	0.692308	0.0422078	28	-
chr12:43000000-44000000	Cluster 2	enriched	2.35e-10	1.26e-08	0.615385	0.012987	13	-
chr17:10000000-11000000	Cluster 2	enriched	2.35e-10	1.26e-08	0.615385	0.012987	14	-
chr18:52000000-53000000	Cluster 2	enriched	2.35e-10	1.26e-08	0.615385	0.012987	14	-
chr3:174000000-175000000	Cluster 2	enriched	2.35e-10	1.26e-08	0.615385	0.012987	12	-
chr5:17000000-18000000	Cluster 2	enriched	2.35e-10	1.26e-08	0.615385	0.012987	14	-
chr21:27000000-28000000	Cluster 2	enriched	1.08e-06	1.3e-05	0.538462	0.038961	21	-
chrX:146000000-147000000	Cluster 2	enriched	1.08e-06	1.3e-05	0.538462	0.038961	24	-
chr12:58000000-59000000	Cluster 2	enriched	8.02e-08	1.57e-06	0.538462	0.0227273	20	-
chr14:104000000-105000000	Cluster 2	enriched	8.02e-08	1.57e-06	0.538462	0.0227273	15	-
chr11:49000000-50000000	Cluster 2	enriched	1.32e-15	1.6e-12	0.846154	0.012987	20	-
chr11:66000000-67000000	Cluster 2	enriched	1.12e-15	1.6e-12	0.769231	0.00324675	11	-
chr1:188000000-189000000	Cluster 2	enriched	9.38e-08	1.73e-06	0.461538	0.00974026	14	-
chr1:77000000-78000000	Cluster 2	enriched	9.38e-08	1.73e-06	0.461538	0.00974026	15	-
chr1:97000000-98000000	Cluster 2	enriched	9.38e-08	1.73e-06	0.461538	0.00974026	9	-
chr10:18000000-19000000	Cluster 2	enriched	9.38e-08	1.73e-06	0.461538	0.00974026	9	-
chr11:110000000-111000000	Cluster 2	enriched	9.38e-08	1.73e-06	0.461538	0.00974026	11	-
chr16:68000000-69000000	Cluster 2	enriched	9.38e-08	1.73e-06	0.461538	0.00974026	11	-
chr20:2000000-3000000	Cluster 2	enriched	9.38e-08	1.73e-06	0.461538	0.00974026	10	-
chr3:151000000-152000000	Cluster 2	enriched	9.38e-08	1.73e-06	0.461538	0.00974026	9	-
chr5:104000000-105000000	Cluster 2	enriched	9.38e-08	1.73e-06	0.461538	0.00974026	13	-
chr5:144000000-145000000	Cluster 2	enriched	9.38e-08	1.73e-06	0.461538	0.00974026	9	-
chr5:158000000-159000000	Cluster 2	enriched	9.38e-08	1.73e-06	0.461538	0.00974026	10	-
chr5:83000000-84000000	Cluster 2	enriched	9.38e-08	1.73e-06	0.461538	0.00974026	10	-
chr6:167000000-168000000	Cluster 2	enriched	9.38e-08	1.73e-06	0.461538	0.00974026	9	-
chr6:34000000-35000000	Cluster 2	enriched	9.38e-08	1.73e-06	0.461538	0.00974026	11	-
chr7:38000000-39000000	Cluster 2	enriched	9.38e-08	1.73e-06	0.461538	0.00974026	11	-
chr9:125000000-126000000	Cluster 2	enriched	9.38e-08	1.73e-06	0.461538	0.00974026	9	-
chr9:67000000-68000000	Cluster 2	enriched	9.38e-08	1.73e-06	0.461538	0.00974026	16	-
chr9:75000000-76000000	Cluster 2	enriched	9.38e-08	1.73e-06	0.461538	0.00974026	9	-
chr2:150000000-151000000	Cluster 2	enriched	2.87e-14	1.74e-11	0.769231	0.00974026	13	-
chr7:93000000-94000000	Cluster 2	enriched	2.87e-14	1.74e-11	0.769231	0.00974026	17	-
chr5:180000000-181000000	Cluster 2	enriched	7.82e-13	1.76e-10	0.769231	0.0194805	27	-
chr3:188000000-189000000	Cluster 2	enriched	1.52e-11	1.77e-09	0.692308	0.0162338	18	-
chr7:47000000-48000000	Cluster 2	enriched	1.52e-11	1.77e-09	0.692308	0.0162338	21	-
chr7:66000000-67000000	Cluster 2	enriched	1.52e-11	1.77e-09	0.692308	0.0162338	21	-
chr7:88000000-89000000	Cluster 2	enriched	1.52e-11	1.77e-09	0.692308	0.0162338	16	-
chr2:113000000-114000000	Cluster 2	enriched	5.76e-09	1.84e-07	0.615385	0.025974	19	-
chr3:186000000-187000000	Cluster 2	enriched	3.51e-10	1.84e-08	0.692308	0.0292208	19	-
chr1:2000000-3000000	Cluster 2	enriched	1.65e-06	1.8e-05	0.307692	0	4	-
chr1:200000000-201000000	Cluster 2	enriched	1.65e-06	1.8e-05	0.307692	0	4	-
chr1:40000000-41000000	Cluster 2	enriched	1.65e-06	1.8e-05	0.307692	0	4	-
chr1:99000000-100000000	Cluster 2	enriched	1.65e-06	1.8e-05	0.307692	0	4	-
chr10:101000000-102000000	Cluster 2	enriched	1.65e-06	1.8e-05	0.307692	0	5	-
chr10:60000000-61000000	Cluster 2	enriched	1.65e-06	1.8e-05	0.307692	0	5	-
chr10:73000000-74000000	Cluster 2	enriched	1.65e-06	1.8e-05	0.307692	0	4	-
chr10:90000000-91000000	Cluster 2	enriched	1.65e-06	1.8e-05	0.307692	0	8	-
chr10:95000000-96000000	Cluster 2	enriched	1.65e-06	1.8e-05	0.307692	0	4	-
chr11:130000000-131000000	Cluster 2	enriched	1.65e-06	1.8e-05	0.307692	0	5	-
chr11:34000000-35000000	Cluster 2	enriched	1.65e-06	1.8e-05	0.307692	0	5	-
chr12:12000000-13000000	Cluster 2	enriched	1.65e-06	1.8e-05	0.307692	0	4	-
chr12:32000000-33000000	Cluster 2	enriched	1.65e-06	1.8e-05	0.307692	0	4	-
chr12:53000000-54000000	Cluster 2	enriched	1.65e-06	1.8e-05	0.307692	0	6	-
chr13:32000000-33000000	Cluster 2	enriched	1.65e-06	1.8e-05	0.307692	0	4	-
chr14:21000000-22000000	Cluster 2	enriched	1.65e-06	1.8e-05	0.307692	0	6	-
chr14:25000000-26000000	Cluster 2	enriched	1.65e-06	1.8e-05	0.307692	0	5	-
chr15:39000000-40000000	Cluster 2	enriched	1.65e-06	1.8e-05	0.307692	0	4	-
chr15:89000000-90000000	Cluster 2	enriched	1.65e-06	1.8e-05	0.307692	0	5	-
chr16:13000000-14000000	Cluster 2	enriched	1.65e-06	1.8e-05	0.307692	0	4	-
chr16:15000000-16000000	Cluster 2	enriched	1.65e-06	1.8e-05	0.307692	0	4	-
chr16:86000000-87000000	Cluster 2	enriched	1.65e-06	1.8e-05	0.307692	0	6	-
chr17:47000000-48000000	Cluster 2	enriched	1.65e-06	1.8e-05	0.307692	0	4	-
chr2:118000000-119000000	Cluster 2	enriched	1.65e-06	1.8e-05	0.307692	0	4	-
chr2:217000000-218000000	Cluster 2	enriched	1.65e-06	1.8e-05	0.307692	0	5	-
chr2:26000000-27000000	Cluster 2	enriched	1.65e-06	1.8e-05	0.307692	0	4	-
chr2:59000000-60000000	Cluster 2	enriched	1.65e-06	1.8e-05	0.307692	0	4	-
chr20:35000000-36000000	Cluster 2	enriched	1.65e-06	1.8e-05	0.307692	0	7	-
chr20:58000000-59000000	Cluster 2	enriched	1.65e-06	1.8e-05	0.307692	0	4	-
chr21:42000000-43000000	Cluster 2	enriched	1.65e-06	1.8e-05	0.307692	0	5	-
chr3:115000000-116000000	Cluster 2	enriched	1.65e-06	1.8e-05	0.307692	0	5	-
chr3:122000000-123000000	Cluster 2	enriched	1.65e-06	1.8e-05	0.307692	0	6	-
chr3:182000000-183000000	Cluster 2	enriched	1.65e-06	1.8e-05	0.307692	0	4	-
chr3:194000000-195000000	Cluster 2	enriched	1.65e-06	1.8e-05	0.307692	0	4	-
chr3:23000000-24000000	Cluster 2	enriched	1.65e-06	1.8e-05	0.307692	0	5	-
chr3:56000000-57000000	Cluster 2	enriched	1.65e-06	1.8e-05	0.307692	0	4	-
chr4:102000000-103000000	Cluster 2	enriched	1.65e-06	1.8e-05	0.307692	0	4	-
chr4:39000000-40000000	Cluster 2	enriched	1.65e-06	1.8e-05	0.307692	0	4	-
chr5:109000000-110000000	Cluster 2	enriched	1.65e-06	1.8e-05	0.307692	0	4	-
chr5:140000000-141000000	Cluster 2	enriched	1.65e-06	1.8e-05	0.307692	0	4	-
chr5:141000000-142000000	Cluster 2	enriched	1.65e-06	1.8e-05	0.307692	0	4	-
chr5:37000000-38000000	Cluster 2	enriched	1.65e-06	1.8e-05	0.307692	0	5	-
chr6:154000000-155000000	Cluster 2	enriched	1.65e-06	1.8e-05	0.307692	0	7	-
chr6:19000000-20000000	Cluster 2	enriched	1.65e-06	1.8e-05	0.307692	0	4	-
chr6:53000000-54000000	Cluster 2	enriched	1.65e-06	1.8e-05	0.307692	0	4	-
chr7:92000000-93000000	Cluster 2	enriched	1.65e-06	1.8e-05	0.307692	0	4	-
chr8:118000000-119000000	Cluster 2	enriched	1.65e-06	1.8e-05	0.307692	0	4	-
chr8:30000000-31000000	Cluster 2	enriched	1.65e-06	1.8e-05	0.307692	0	4	-
chr9:112000000-113000000	Cluster 2	enriched	1.65e-06	1.8e-05	0.307692	0	4	-
chr9:32000000-33000000	Cluster 2	enriched	1.65e-06	1.8e-05	0.307692	0	5	-
chrX:24000000-25000000	Cluster 2	enriched	1.65e-06	1.8e-05	0.307692	0	4	-
chr11:97000000-98000000	Cluster 2	enriched	1.77e-06	1.91e-05	0.461538	0.0227273	14	-
chr18:1000000-2000000	Cluster 2	enriched	1.77e-06	1.91e-05	0.461538	0.0227273	14	-
chr19:52000000-53000000	Cluster 2	enriched	1.77e-06	1.91e-05	0.461538	0.0227273	16	-
chr4:175000000-176000000	Cluster 2	enriched	1.77e-06	1.91e-05	0.461538	0.0227273	14	-
chr5:100000000-101000000	Cluster 2	enriched	1.77e-06	1.91e-05	0.461538	0.0227273	14	-
chr5:24000000-25000000	Cluster 2	enriched	1.77e-06	1.91e-05	0.461538	0.0227273	15	-
chr5:7000000-8000000	Cluster 2	enriched	1.77e-06	1.91e-05	0.461538	0.0227273	14	-
chr1:112000000-113000000	Cluster 2	enriched	2.2e-11	2.02e-09	0.615385	0.00649351	14	-
chr1:227000000-228000000	Cluster 2	enriched	2.2e-11	2.02e-09	0.615385	0.00649351	13	-
chr10:69000000-70000000	Cluster 2	enriched	2.2e-11	2.02e-09	0.615385	0.00649351	14	-
chr11:101000000-102000000	Cluster 2	enriched	2.2e-11	2.02e-09	0.615385	0.00649351	11	-
chr11:11000000-12000000	Cluster 2	enriched	2.2e-11	2.02e-09	0.615385	0.00649351	10	-
chr12:1000000-2000000	Cluster 2	enriched	2.2e-11	2.02e-09	0.615385	0.00649351	18	-
chr12:7000000-8000000	Cluster 2	enriched	2.2e-11	2.02e-09	0.615385	0.00649351	11	-
chr19:6000000-7000000	Cluster 2	enriched	2.2e-11	2.02e-09	0.615385	0.00649351	11	-
chr4:169000000-170000000	Cluster 2	enriched	2.2e-11	2.02e-09	0.615385	0.00649351	10	-
chr5:106000000-107000000	Cluster 2	enriched	2.2e-11	2.02e-09	0.615385	0.00649351	10	-
chr5:155000000-156000000	Cluster 2	enriched	2.2e-11	2.02e-09	0.615385	0.00649351	10	-
chr6:109000000-110000000	Cluster 2	enriched	2.2e-11	2.02e-09	0.615385	0.00649351	11	-
chr6:36000000-37000000	Cluster 2	enriched	2.2e-11	2.02e-09	0.615385	0.00649351	14	-
chr8:2000000-3000000	Cluster 2	enriched	2.2e-11	2.02e-09	0.615385	0.00649351	11	-
chr10:28000000-29000000	Cluster 2	enriched	2.63e-11	2.04e-09	0.538462	0	8	-
chr11:9000000-10000000	Cluster 2	enriched	2.63e-11	2.04e-09	0.538462	0	10	-
chr15:62000000-63000000	Cluster 2	enriched	2.63e-11	2.04e-09	0.538462	0	9	-
chr18:61000000-62000000	Cluster 2	enriched	2.63e-11	2.04e-09	0.538462	0	8	-
chr2:168000000-169000000	Cluster 2	enriched	2.63e-11	2.04e-09	0.538462	0	8	-
chr2:219000000-220000000	Cluster 2	enriched	2.63e-11	2.04e-09	0.538462	0	8	-
chr3:170000000-171000000	Cluster 2	enriched	2.63e-11	2.04e-09	0.538462	0	9	-
chr3:39000000-40000000	Cluster 2	enriched	2.63e-11	2.04e-09	0.538462	0	7	-
chr4:178000000-179000000	Cluster 2	enriched	2.63e-11	2.04e-09	0.538462	0	10	-
chr6:37000000-38000000	Cluster 2	enriched	2.63e-11	2.04e-09	0.538462	0	8	-
chr7:83000000-84000000	Cluster 2	enriched	2.63e-11	2.04e-09	0.538462	0	10	-
chr8:55000000-56000000	Cluster 2	enriched	2.63e-11	2.04e-09	0.538462	0	8	-
chr13:46000000-47000000	Cluster 2	enriched	7.65e-17	2.05e-13	0.846154	0.00649351	16	-
chr1:104000000-105000000	Cluster 2	enriched	8.11e-09	2.14e-07	0.538462	0.012987	13	-
chr1:167000000-168000000	Cluster 2	enriched	8.13e-09	2.14e-07	0.461538	0.00324675	7	-
chr1:178000000-179000000	Cluster 2	enriched	8.13e-09	2.14e-07	0.461538	0.00324675	8	-
chr1:185000000-186000000	Cluster 2	enriched	8.13e-09	2.14e-07	0.461538	0.00324675	8	-
chr1:223000000-224000000	Cluster 2	enriched	8.11e-09	2.14e-07	0.538462	0.012987	11	-
chr1:39000000-40000000	Cluster 2	enriched	8.13e-09	2.14e-07	0.461538	0.00324675	10	-
chr11:13000000-14000000	Cluster 2	enriched	8.13e-09	2.14e-07	0.461538	0.00324675	7	-
chr12:132000000-133000000	Cluster 2	enriched	8.13e-09	2.14e-07	0.461538	0.00324675	15	-
chr13:85000000-86000000	Cluster 2	enriched	8.13e-09	2.14e-07	0.461538	0.00324675	9	-
chr14:55000000-56000000	Cluster 2	enriched	8.13e-09	2.14e-07	0.461538	0.00324675	7	-
chr17:27000000-28000000	Cluster 2	enriched	8.13e-09	2.14e-07	0.461538	0.00324675	7	proximity_centromere
chr17:49000000-50000000	Cluster 2	enriched	8.13e-09	2.14e-07	0.461538	0.00324675	7	-
chr18:3000000-4000000	Cluster 2	enriched	8.13e-09	2.14e-07	0.461538	0.00324675	10	-
chr19:3000000-4000000	Cluster 2	enriched	8.13e-09	2.14e-07	0.461538	0.00324675	9	-
chr19:45000000-46000000	Cluster 2	enriched	8.11e-09	2.14e-07	0.538462	0.012987	11	-
chr19:53000000-54000000	Cluster 2	enriched	8.13e-09	2.14e-07	0.461538	0.00324675	12	-
chr2:123000000-124000000	Cluster 2	enriched	8.11e-09	2.14e-07	0.538462	0.012987	15	-
chr2:137000000-138000000	Cluster 2	enriched	8.13e-09	2.14e-07	0.461538	0.00324675	8	-
chr2:237000000-238000000	Cluster 2	enriched	8.13e-09	2.14e-07	0.461538	0.00324675	9	-
chr21:23000000-24000000	Cluster 2	enriched	8.13e-09	2.14e-07	0.461538	0.00324675	14	-
chr22:26000000-27000000	Cluster 2	enriched	8.13e-09	2.14e-07	0.461538	0.00324675	10	-
chr3:177000000-178000000	Cluster 2	enriched	8.11e-09	2.14e-07	0.538462	0.012987	13	-
chr3:192000000-193000000	Cluster 2	enriched	8.11e-09	2.14e-07	0.538462	0.012987	14	-
chr3:24000000-25000000	Cluster 2	enriched	8.11e-09	2.14e-07	0.538462	0.012987	12	-
chr3:45000000-46000000	Cluster 2	enriched	8.13e-09	2.14e-07	0.461538	0.00324675	9	-
chr3:76000000-77000000	Cluster 2	enriched	8.13e-09	2.14e-07	0.461538	0.00324675	8	-
chr4:164000000-165000000	Cluster 2	enriched	8.13e-09	2.14e-07	0.461538	0.00324675	8	-
chr4:73000000-74000000	Cluster 2	enriched	8.13e-09	2.14e-07	0.461538	0.00324675	9	-
chr4:76000000-77000000	Cluster 2	enriched	8.13e-09	2.14e-07	0.461538	0.00324675	7	-
chr5:131000000-132000000	Cluster 2	enriched	8.11e-09	2.14e-07	0.538462	0.012987	12	-
chr5:178000000-179000000	Cluster 2	enriched	8.11e-09	2.14e-07	0.538462	0.012987	15	-
chr6:80000000-81000000	Cluster 2	enriched	8.11e-09	2.14e-07	0.538462	0.012987	11	-
chr7:127000000-128000000	Cluster 2	enriched	8.13e-09	2.14e-07	0.461538	0.00324675	7	-
chr7:129000000-130000000	Cluster 2	enriched	8.13e-09	2.14e-07	0.461538	0.00324675	7	-
chr7:157000000-158000000	Cluster 2	enriched	8.11e-09	2.14e-07	0.538462	0.012987	14	-
chr8:82000000-83000000	Cluster 2	enriched	8.13e-09	2.14e-07	0.461538	0.00324675	10	-
chr8:94000000-95000000	Cluster 2	enriched	8.13e-09	2.14e-07	0.461538	0.00324675	7	-
chr8:99000000-100000000	Cluster 2	enriched	8.13e-09	2.14e-07	0.461538	0.00324675	9	-
chr9:105000000-106000000	Cluster 2	enriched	8.11e-09	2.14e-07	0.538462	0.012987	11	-
chrX:131000000-132000000	Cluster 2	enriched	8.13e-09	2.14e-07	0.461538	0.00324675	8	-
chr2:241000000-242000000	Cluster 2	enriched	1.31e-07	2.39e-06	0.615385	0.0454545	25	-
chr1:154000000-155000000	Cluster 2	enriched	2.46e-06	2.44e-05	0.384615	0.00974026	8	-
chr1:157000000-158000000	Cluster 2	enriched	2.46e-06	2.44e-05	0.384615	0.00974026	10	-
chr1:170000000-171000000	Cluster 2	enriched	2.46e-06	2.44e-05	0.384615	0.00974026	8	-
chr1:45000000-46000000	Cluster 2	enriched	2.41e-06	2.44e-05	0.538462	0.0454545	23	-
chr1:80000000-81000000	Cluster 2	enriched	2.46e-06	2.44e-05	0.384615	0.00974026	10	-
chr11:22000000-23000000	Cluster 2	enriched	2.46e-06	2.44e-05	0.384615	0.00974026	8	-
chr11:65000000-66000000	Cluster 2	enriched	2.46e-06	2.44e-05	0.384615	0.00974026	8	-
chr11:8000000-9000000	Cluster 2	enriched	2.46e-06	2.44e-05	0.384615	0.00974026	10	-
chr11:84000000-85000000	Cluster 2	enriched	2.46e-06	2.44e-05	0.384615	0.00974026	8	-
chr11:91000000-92000000	Cluster 2	enriched	2.46e-06	2.44e-05	0.384615	0.00974026	8	-
chr12:114000000-115000000	Cluster 2	enriched	2.46e-06	2.44e-05	0.384615	0.00974026	9	-
chr12:30000000-31000000	Cluster 2	enriched	2.46e-06	2.44e-05	0.384615	0.00974026	9	-
chr12:41000000-42000000	Cluster 2	enriched	2.46e-06	2.44e-05	0.384615	0.00974026	9	-
chr13:70000000-71000000	Cluster 2	enriched	2.46e-06	2.44e-05	0.384615	0.00974026	10	-
chr13:89000000-90000000	Cluster 2	enriched	2.46e-06	2.44e-05	0.384615	0.00974026	13	-
chr15:91000000-92000000	Cluster 2	enriched	2.46e-06	2.44e-05	0.384615	0.00974026	8	-
chr17:82000000-83000000	Cluster 2	enriched	2.46e-06	2.44e-05	0.384615	0.00974026	9	-
chr18:57000000-58000000	Cluster 2	enriched	2.46e-06	2.44e-05	0.384615	0.00974026	11	-
chr18:64000000-65000000	Cluster 2	enriched	2.46e-06	2.44e-05	0.384615	0.00974026	9	-
chr18:69000000-70000000	Cluster 2	enriched	2.46e-06	2.44e-05	0.384615	0.00974026	9	-
chr18:77000000-78000000	Cluster 2	enriched	2.46e-06	2.44e-05	0.384615	0.00974026	11	-
chr19:48000000-49000000	Cluster 2	enriched	2.46e-06	2.44e-05	0.384615	0.00974026	9	-
chr2:135000000-136000000	Cluster 2	enriched	2.46e-06	2.44e-05	0.384615	0.00974026	8	-
chr2:181000000-182000000	Cluster 2	enriched	2.46e-06	2.44e-05	0.384615	0.00974026	11	-
chr2:30000000-31000000	Cluster 2	enriched	2.46e-06	2.44e-05	0.384615	0.00974026	11	-
chr20:6000000-7000000	Cluster 2	enriched	2.46e-06	2.44e-05	0.384615	0.00974026	8	-
chr22:19000000-20000000	Cluster 2	enriched	2.46e-06	2.44e-05	0.384615	0.00974026	10	-
chr3:96000000-97000000	Cluster 2	enriched	2.46e-06	2.44e-05	0.384615	0.00974026	8	-
chr3:98000000-99000000	Cluster 2	enriched	2.46e-06	2.44e-05	0.384615	0.00974026	14	-
chr3:99000000-100000000	Cluster 2	enriched	2.46e-06	2.44e-05	0.384615	0.00974026	9	-
chr4:120000000-121000000	Cluster 2	enriched	2.46e-06	2.44e-05	0.384615	0.00974026	9	-
chr4:150000000-151000000	Cluster 2	enriched	2.46e-06	2.44e-05	0.384615	0.00974026	8	-
chr5:120000000-121000000	Cluster 2	enriched	2.46e-06	2.44e-05	0.384615	0.00974026	8	-
chr5:121000000-122000000	Cluster 2	enriched	2.46e-06	2.44e-05	0.384615	0.00974026	8	-
chr5:123000000-124000000	Cluster 2	enriched	2.46e-06	2.44e-05	0.384615	0.00974026	9	-
chr5:169000000-170000000	Cluster 2	enriched	2.46e-06	2.44e-05	0.384615	0.00974026	8	-
chr5:177000000-178000000	Cluster 2	enriched	2.46e-06	2.44e-05	0.384615	0.00974026	11	-
chr5:179000000-180000000	Cluster 2	enriched	2.46e-06	2.44e-05	0.384615	0.00974026	9	-
chr6:150000000-151000000	Cluster 2	enriched	2.46e-06	2.44e-05	0.384615	0.00974026	8	-
chr7:120000000-121000000	Cluster 2	enriched	2.46e-06	2.44e-05	0.384615	0.00974026	10	-
chr8:122000000-123000000	Cluster 2	enriched	2.46e-06	2.44e-05	0.384615	0.00974026	8	-
chr8:132000000-133000000	Cluster 2	enriched	2.46e-06	2.44e-05	0.384615	0.00974026	8	-
chr8:3000000-4000000	Cluster 2	enriched	2.46e-06	2.44e-05	0.384615	0.00974026	9	-
chr8:6000000-7000000	Cluster 2	enriched	2.46e-06	2.44e-05	0.384615	0.00974026	10	-
chr9:10000000-11000000	Cluster 2	enriched	2.46e-06	2.44e-05	0.384615	0.00974026	8	-
chr6:31000000-32000000	Cluster 2	enriched	3.29e-11	2.53e-09	0.769231	0.0357143	35	-
chr12:129000000-130000000	Cluster 2	enriched	1.48e-07	2.67e-06	0.538462	0.025974	21	-
chr5:43000000-44000000	Cluster 2	enriched	1.48e-07	2.67e-06	0.538462	0.025974	17	-
chr7:64000000-65000000	Cluster 2	enriched	1.48e-07	2.67e-06	0.538462	0.025974	20	-
chr8:138000000-139000000	Cluster 2	enriched	3.75e-11	2.84e-09	0.692308	0.0194805	17	-
chr15:70000000-71000000	Cluster 2	enriched	1.07e-08	2.8e-07	0.615385	0.0292208	19	-
chr3:152000000-153000000	Cluster 2	enriched	1.07e-08	2.8e-07	0.615385	0.0292208	18	-
chr11:23000000-24000000	Cluster 2	enriched	1.71e-12	2.95e-10	0.692308	0.00974026	14	-
chr11:7000000-8000000	Cluster 2	enriched	1.71e-12	2.95e-10	0.692308	0.00974026	13	-
chr12:97000000-98000000	Cluster 2	enriched	1.71e-12	2.95e-10	0.692308	0.00974026	12	-
chr13:21000000-22000000	Cluster 2	enriched	1.71e-12	2.95e-10	0.692308	0.00974026	22	-
chr15:53000000-54000000	Cluster 2	enriched	1.71e-12	2.95e-10	0.692308	0.00974026	21	-
chr5:76000000-77000000	Cluster 2	enriched	1.71e-12	2.95e-10	0.692308	0.00974026	13	-
chr6:130000000-131000000	Cluster 2	enriched	1.71e-12	2.95e-10	0.692308	0.00974026	14	-
chr7:138000000-139000000	Cluster 2	enriched	1.71e-12	2.95e-10	0.692308	0.00974026	14	-
chr13:25000000-26000000	Cluster 2	enriched	7.94e-14	3.01e-11	0.692308	0.00324675	13	-
chr2:105000000-106000000	Cluster 2	enriched	7.94e-14	3.01e-11	0.692308	0.00324675	14	-
chr5:52000000-53000000	Cluster 2	enriched	7.94e-14	3.01e-11	0.692308	0.00324675	11	-
chr8:124000000-125000000	Cluster 2	enriched	7.94e-14	3.01e-11	0.692308	0.00324675	12	-
chr9:109000000-110000000	Cluster 2	enriched	7.94e-14	3.01e-11	0.692308	0.00324675	10	-
chr9:76000000-77000000	Cluster 2	enriched	7.94e-14	3.01e-11	0.692308	0.00324675	19	-
chr13:62000000-63000000	Cluster 2	enriched	3.04e-06	3.02e-05	0.461538	0.025974	14	-
chr7:55000000-56000000	Cluster 2	enriched	3.04e-06	3.02e-05	0.461538	0.025974	15	-
chr2:194000000-195000000	Cluster 2	enriched	6.02e-10	3.04e-08	0.615385	0.0162338	13	-
chr6:158000000-159000000	Cluster 2	enriched	6.02e-10	3.04e-08	0.615385	0.0162338	16	-
chr7:52000000-53000000	Cluster 2	enriched	6.02e-10	3.04e-08	0.615385	0.0162338	16	-
chr8:127000000-128000000	Cluster 2	enriched	6.02e-10	3.04e-08	0.615385	0.0162338	15	-
chr3:66000000-67000000	Cluster 2	enriched	3.47e-06	3.42e-05	0.538462	0.0487013	24	-
chr5:154000000-155000000	Cluster 2	enriched	5.79e-19	3.51e-15	0.923077	0.00649351	18	-
chr14:34000000-35000000	Cluster 2	enriched	9.95e-14	3.55e-11	0.769231	0.012987	23	-
chr22:23000000-24000000	Cluster 2	enriched	1.98e-07	3.56e-06	0.615385	0.0487013	36	-
chr17:18000000-19000000	Cluster 2	enriched	3.71e-06	3.65e-05	0.615385	0.0779221	37	-
chr11:0-1000000	Cluster 2	enriched	1.5e-08	3.86e-07	0.769231	0.0811688	44	-
chr1:111000000-112000000	Cluster 2	enriched	9.15e-10	3.88e-08	0.538462	0.00649351	12	-
chr1:169000000-170000000	Cluster 2	enriched	9.15e-10	3.88e-08	0.538462	0.00649351	9	-
chr1:237000000-238000000	Cluster 2	enriched	9.15e-10	3.88e-08	0.538462	0.00649351	10	-
chr10:25000000-26000000	Cluster 2	enriched	9.15e-10	3.88e-08	0.538462	0.00649351	11	-
chr10:3000000-4000000	Cluster 2	enriched	9.15e-10	3.88e-08	0.538462	0.00649351	10	-
chr10:32000000-33000000	Cluster 2	enriched	9.15e-10	3.88e-08	0.538462	0.00649351	10	-
chr13:23000000-24000000	Cluster 2	enriched	9.15e-10	3.88e-08	0.538462	0.00649351	10	-
chr13:49000000-50000000	Cluster 2	enriched	9.15e-10	3.88e-08	0.538462	0.00649351	11	-
chr13:79000000-80000000	Cluster 2	enriched	9.15e-10	3.88e-08	0.538462	0.00649351	12	-
chr14:76000000-77000000	Cluster 2	enriched	9.15e-10	3.88e-08	0.538462	0.00649351	9	-
chr15:100000000-101000000	Cluster 2	enriched	9.15e-10	3.88e-08	0.538462	0.00649351	10	-
chr16:23000000-24000000	Cluster 2	enriched	9.15e-10	3.88e-08	0.538462	0.00649351	11	-
chr2:51000000-52000000	Cluster 2	enriched	9.15e-10	3.88e-08	0.538462	0.00649351	9	-
chr20:4000000-5000000	Cluster 2	enriched	9.15e-10	3.88e-08	0.538462	0.00649351	11	-
chr20:50000000-51000000	Cluster 2	enriched	9.15e-10	3.88e-08	0.538462	0.00649351	9	-
chr4:71000000-72000000	Cluster 2	enriched	9.15e-10	3.88e-08	0.538462	0.00649351	11	-
chr5:172000000-173000000	Cluster 2	enriched	9.15e-10	3.88e-08	0.538462	0.00649351	10	-
chr5:32000000-33000000	Cluster 2	enriched	9.15e-10	3.88e-08	0.538462	0.00649351	11	-
chr6:132000000-133000000	Cluster 2	enriched	9.15e-10	3.88e-08	0.538462	0.00649351	12	-
chr7:46000000-47000000	Cluster 2	enriched	9.15e-10	3.88e-08	0.538462	0.00649351	10	-
chr10:26000000-27000000	Cluster 2	enriched	2.3e-07	3.96e-06	0.461538	0.012987	13	-
chr10:36000000-37000000	Cluster 2	enriched	2.3e-07	3.96e-06	0.461538	0.012987	10	-
chr12:101000000-102000000	Cluster 2	enriched	2.3e-07	3.96e-06	0.461538	0.012987	10	-
chr15:27000000-28000000	Cluster 2	enriched	2.3e-07	3.96e-06	0.461538	0.012987	10	-
chr16:77000000-78000000	Cluster 2	enriched	2.3e-07	3.96e-06	0.461538	0.012987	10	-
chr17:13000000-14000000	Cluster 2	enriched	2.3e-07	3.96e-06	0.461538	0.012987	14	-
chr18:4000000-5000000	Cluster 2	enriched	2.3e-07	3.96e-06	0.461538	0.012987	10	-
chr19:1000000-2000000	Cluster 2	enriched	2.3e-07	3.96e-06	0.461538	0.012987	11	-
chr4:103000000-104000000	Cluster 2	enriched	2.3e-07	3.96e-06	0.461538	0.012987	10	-
chr4:69000000-70000000	Cluster 2	enriched	2.3e-07	3.96e-06	0.461538	0.012987	14	-
chr4:91000000-92000000	Cluster 2	enriched	2.3e-07	3.96e-06	0.461538	0.012987	11	-
chr5:112000000-113000000	Cluster 2	enriched	2.3e-07	3.96e-06	0.461538	0.012987	12	-
chr5:6000000-7000000	Cluster 2	enriched	2.3e-07	3.96e-06	0.461538	0.012987	13	-
chr6:92000000-93000000	Cluster 2	enriched	2.3e-07	3.96e-06	0.461538	0.012987	15	-
chr9:111000000-112000000	Cluster 2	enriched	2.3e-07	3.96e-06	0.461538	0.012987	11	-
chr1:102000000-103000000	Cluster 2	enriched	2.75e-07	3.99e-06	0.384615	0.00324675	6	-
chr1:150000000-151000000	Cluster 2	enriched	2.75e-07	3.99e-06	0.384615	0.00324675	9	-
chr1:221000000-222000000	Cluster 2	enriched	2.75e-07	3.99e-06	0.384615	0.00324675	7	-
chr1:228000000-229000000	Cluster 2	enriched	2.75e-07	3.99e-06	0.384615	0.00324675	6	-
chr1:243000000-244000000	Cluster 2	enriched	2.75e-07	3.99e-06	0.384615	0.00324675	6	-
chr1:36000000-37000000	Cluster 2	enriched	2.75e-07	3.99e-06	0.384615	0.00324675	6	-
chr1:83000000-84000000	Cluster 2	enriched	2.75e-07	3.99e-06	0.384615	0.00324675	6	-
chr10:110000000-111000000	Cluster 2	enriched	2.75e-07	3.99e-06	0.384615	0.00324675	6	-
chr10:72000000-73000000	Cluster 2	enriched	2.75e-07	3.99e-06	0.384615	0.00324675	6	-
chr10:87000000-88000000	Cluster 2	enriched	2.75e-07	3.99e-06	0.384615	0.00324675	8	-
chr11:118000000-119000000	Cluster 2	enriched	2.75e-07	3.99e-06	0.384615	0.00324675	6	-
chr11:134000000-135000000	Cluster 2	enriched	2.75e-07	3.99e-06	0.384615	0.00324675	10	-
chr11:18000000-19000000	Cluster 2	enriched	2.75e-07	3.99e-06	0.384615	0.00324675	7	-
chr11:32000000-33000000	Cluster 2	enriched	2.75e-07	3.99e-06	0.384615	0.00324675	11	-
chr12:14000000-15000000	Cluster 2	enriched	2.75e-07	3.99e-06	0.384615	0.00324675	10	-
chr12:64000000-65000000	Cluster 2	enriched	2.75e-07	3.99e-06	0.384615	0.00324675	9	-
chr13:37000000-38000000	Cluster 2	enriched	2.75e-07	3.99e-06	0.384615	0.00324675	6	-
chr14:71000000-72000000	Cluster 2	enriched	2.75e-07	3.99e-06	0.384615	0.00324675	7	-
chr14:81000000-82000000	Cluster 2	enriched	2.75e-07	3.99e-06	0.384615	0.00324675	6	-
chr14:92000000-93000000	Cluster 2	enriched	2.75e-07	3.99e-06	0.384615	0.00324675	6	-
chr15:35000000-36000000	Cluster 2	enriched	2.75e-07	3.99e-06	0.384615	0.00324675	8	-
chr15:40000000-41000000	Cluster 2	enriched	2.75e-07	3.99e-06	0.384615	0.00324675	8	-
chr15:45000000-46000000	Cluster 2	enriched	2.75e-07	3.99e-06	0.384615	0.00324675	6	-
chr15:58000000-59000000	Cluster 2	enriched	2.75e-07	3.99e-06	0.384615	0.00324675	6	-
chr15:67000000-68000000	Cluster 2	enriched	2.75e-07	3.99e-06	0.384615	0.00324675	8	-
chr15:82000000-83000000	Cluster 2	enriched	2.75e-07	3.99e-06	0.384615	0.00324675	6	-
chr15:84000000-85000000	Cluster 2	enriched	2.75e-07	3.99e-06	0.384615	0.00324675	7	-
chr18:51000000-52000000	Cluster 2	enriched	2.75e-07	3.99e-06	0.384615	0.00324675	7	-
chr19:54000000-55000000	Cluster 2	enriched	2.32e-07	3.99e-06	0.692308	0.0779221	39	-
chr2:177000000-178000000	Cluster 2	enriched	2.75e-07	3.99e-06	0.384615	0.00324675	9	-
chr2:201000000-202000000	Cluster 2	enriched	2.75e-07	3.99e-06	0.384615	0.00324675	6	-
chr2:211000000-212000000	Cluster 2	enriched	2.75e-07	3.99e-06	0.384615	0.00324675	7	-
chr2:72000000-73000000	Cluster 2	enriched	2.75e-07	3.99e-06	0.384615	0.00324675	6	-
chr3:100000000-101000000	Cluster 2	enriched	2.75e-07	3.99e-06	0.384615	0.00324675	6	-
chr3:25000000-26000000	Cluster 2	enriched	2.75e-07	3.99e-06	0.384615	0.00324675	8	-
chr3:46000000-47000000	Cluster 2	enriched	2.75e-07	3.99e-06	0.384615	0.00324675	6	-
chr3:5000000-6000000	Cluster 2	enriched	2.75e-07	3.99e-06	0.384615	0.00324675	6	-
chr3:83000000-84000000	Cluster 2	enriched	2.75e-07	3.99e-06	0.384615	0.00324675	7	-
chr4:125000000-126000000	Cluster 2	enriched	2.75e-07	3.99e-06	0.384615	0.00324675	6	-
chr4:126000000-127000000	Cluster 2	enriched	2.75e-07	3.99e-06	0.384615	0.00324675	6	-
chr4:26000000-27000000	Cluster 2	enriched	2.75e-07	3.99e-06	0.384615	0.00324675	8	-
chr4:30000000-31000000	Cluster 2	enriched	2.75e-07	3.99e-06	0.384615	0.00324675	7	-
chr4:53000000-54000000	Cluster 2	enriched	2.75e-07	3.99e-06	0.384615	0.00324675	9	-
chr4:85000000-86000000	Cluster 2	enriched	2.75e-07	3.99e-06	0.384615	0.00324675	7	-
chr4:96000000-97000000	Cluster 2	enriched	2.75e-07	3.99e-06	0.384615	0.00324675	6	-
chr5:119000000-120000000	Cluster 2	enriched	2.75e-07	3.99e-06	0.384615	0.00324675	9	-
chr5:142000000-143000000	Cluster 2	enriched	2.75e-07	3.99e-06	0.384615	0.00324675	6	-
chr5:159000000-160000000	Cluster 2	enriched	2.75e-07	3.99e-06	0.384615	0.00324675	9	-
chr5:34000000-35000000	Cluster 2	enriched	2.75e-07	3.99e-06	0.384615	0.00324675	6	-
chr5:80000000-81000000	Cluster 2	enriched	2.75e-07	3.99e-06	0.384615	0.00324675	6	-
chr6:140000000-141000000	Cluster 2	enriched	2.75e-07	3.99e-06	0.384615	0.00324675	6	-
chr6:157000000-158000000	Cluster 2	enriched	2.75e-07	3.99e-06	0.384615	0.00324675	7	-
chr6:164000000-165000000	Cluster 2	enriched	2.75e-07	3.99e-06	0.384615	0.00324675	6	-
chr6:17000000-18000000	Cluster 2	enriched	2.75e-07	3.99e-06	0.384615	0.00324675	8	-
chr6:79000000-80000000	Cluster 2	enriched	2.75e-07	3.99e-06	0.384615	0.00324675	6	-
chr6:90000000-91000000	Cluster 2	enriched	2.75e-07	3.99e-06	0.384615	0.00324675	6	-
chr7:0-1000000	Cluster 2	enriched	2.58e-07	3.99e-06	0.538462	0.0292208	20	-
chr7:12000000-13000000	Cluster 2	enriched	2.75e-07	3.99e-06	0.384615	0.00324675	11	-
chr7:32000000-33000000	Cluster 2	enriched	2.75e-07	3.99e-06	0.384615	0.00324675	6	-
chr8:58000000-59000000	Cluster 2	enriched	2.75e-07	3.99e-06	0.384615	0.00324675	6	-
chr8:66000000-67000000	Cluster 2	enriched	2.75e-07	3.99e-06	0.384615	0.00324675	6	-
chr8:9000000-10000000	Cluster 2	enriched	2.75e-07	3.99e-06	0.384615	0.00324675	6	-
chr9:124000000-125000000	Cluster 2	enriched	2.75e-07	3.99e-06	0.384615	0.00324675	7	-
chr9:94000000-95000000	Cluster 2	enriched	2.75e-07	3.99e-06	0.384615	0.00324675	6	-
chr12:11000000-12000000	Cluster 2	enriched	2.93e-07	4.24e-06	0.615385	0.0519481	27	-
chr22:17000000-18000000	Cluster 2	enriched	4.21e-15	4.25e-12	0.846154	0.0162338	20	-
chr1:107000000-108000000	Cluster 2	enriched	1.18e-09	4.43e-08	0.461538	0	7	-
chr1:219000000-220000000	Cluster 2	enriched	1.18e-09	4.43e-08	0.461538	0	6	-
chr1:230000000-231000000	Cluster 2	enriched	1.18e-09	4.43e-08	0.461538	0	7	-
chr11:62000000-63000000	Cluster 2	enriched	1.18e-09	4.43e-08	0.461538	0	7	-
chr12:113000000-114000000	Cluster 2	enriched	1.18e-09	4.43e-08	0.461538	0	7	-
chr13:42000000-43000000	Cluster 2	enriched	1.18e-09	4.43e-08	0.461538	0	6	-
chr17:53000000-54000000	Cluster 2	enriched	1.18e-09	4.43e-08	0.461538	0	8	-
chr18:47000000-48000000	Cluster 2	enriched	1.18e-09	4.43e-08	0.461538	0	6	-
chr19:15000000-16000000	Cluster 2	enriched	1.18e-09	4.43e-08	0.461538	0	9	-
chr2:172000000-173000000	Cluster 2	enriched	1.18e-09	4.43e-08	0.461538	0	6	-
chr2:64000000-65000000	Cluster 2	enriched	1.18e-09	4.43e-08	0.461538	0	8	-
chr21:45000000-46000000	Cluster 2	enriched	1.18e-09	4.43e-08	0.461538	0	8	-
chr3:6000000-7000000	Cluster 2	enriched	1.18e-09	4.43e-08	0.461538	0	9	-
chr4:1000000-2000000	Cluster 2	enriched	1.18e-09	4.43e-08	0.461538	0	9	-
chr4:19000000-20000000	Cluster 2	enriched	1.18e-09	4.43e-08	0.461538	0	6	-
chr4:92000000-93000000	Cluster 2	enriched	1.18e-09	4.43e-08	0.461538	0	7	-
chr5:91000000-92000000	Cluster 2	enriched	1.18e-09	4.43e-08	0.461538	0	8	-
chr9:100000000-101000000	Cluster 2	enriched	1.18e-09	4.43e-08	0.461538	0	6	-
chr9:13000000-14000000	Cluster 2	enriched	1.18e-09	4.43e-08	0.461538	0	7	-
chr16:0-1000000	Cluster 2	enriched	3.12e-07	4.51e-06	0.692308	0.0811688	41	-
chr1:1000000-2000000	Cluster 2	enriched	1.91e-08	4.76e-07	0.538462	0.0162338	13	-
chr10:11000000-12000000	Cluster 2	enriched	1.91e-08	4.76e-07	0.538462	0.0162338	13	-
chr10:67000000-68000000	Cluster 2	enriched	1.91e-08	4.76e-07	0.538462	0.0162338	12	-
chr12:9000000-10000000	Cluster 2	enriched	1.91e-08	4.76e-07	0.538462	0.0162338	13	-
chr17:71000000-72000000	Cluster 2	enriched	1.91e-08	4.76e-07	0.538462	0.0162338	12	-
chr20:9000000-10000000	Cluster 2	enriched	1.91e-08	4.76e-07	0.538462	0.0162338	17	-
chr3:26000000-27000000	Cluster 2	enriched	1.91e-08	4.76e-07	0.538462	0.0162338	17	-
chr9:110000000-111000000	Cluster 2	enriched	1.91e-08	4.76e-07	0.538462	0.0162338	14	-
chr15:101000000-101991189	Cluster 2	enriched	4.97e-06	4.87e-05	0.461538	0.0292208	19	-
chr2:2000000-3000000	Cluster 2	enriched	4.97e-06	4.87e-05	0.461538	0.0292208	15	-
chr12:80000000-81000000	Cluster 2	enriched	1.38e-09	5.03e-08	0.615385	0.0194805	17	-
chr14:30000000-31000000	Cluster 2	enriched	1.38e-09	5.03e-08	0.615385	0.0194805	17	-
chr16:7000000-8000000	Cluster 2	enriched	1.38e-09	5.03e-08	0.615385	0.0194805	14	-
chr2:97000000-98000000	Cluster 2	enriched	1.38e-09	5.03e-08	0.615385	0.0194805	15	-
chr7:150000000-151000000	Cluster 2	enriched	1.38e-09	5.03e-08	0.615385	0.0194805	14	-
chr6:13000000-14000000	Cluster 2	enriched	2.05e-08	5.07e-07	0.692308	0.0551948	35	-
chr1:12000000-13000000	Cluster 2	enriched	2.06e-08	5.08e-07	0.769231	0.0844156	47	-
chr1:194000000-195000000	Cluster 2	enriched	5.41e-06	5.12e-05	0.384615	0.012987	9	-
chr10:86000000-87000000	Cluster 2	enriched	5.41e-06	5.12e-05	0.384615	0.012987	10	-
chr11:122000000-123000000	Cluster 2	enriched	5.41e-06	5.12e-05	0.384615	0.012987	9	-
chr13:68000000-69000000	Cluster 2	enriched	5.41e-06	5.12e-05	0.384615	0.012987	9	-
chr13:80000000-81000000	Cluster 2	enriched	5.41e-06	5.12e-05	0.384615	0.012987	11	-
chr14:43000000-44000000	Cluster 2	enriched	5.41e-06	5.12e-05	0.384615	0.012987	15	-
chr17:16000000-17000000	Cluster 2	enriched	5.41e-06	5.12e-05	0.384615	0.012987	11	-
chr17:19000000-20000000	Cluster 2	enriched	5.41e-06	5.12e-05	0.384615	0.012987	13	-
chr2:1000000-2000000	Cluster 2	enriched	5.41e-06	5.12e-05	0.384615	0.012987	12	-
chr2:158000000-159000000	Cluster 2	enriched	5.41e-06	5.12e-05	0.384615	0.012987	11	-
chr2:218000000-219000000	Cluster 2	enriched	5.41e-06	5.12e-05	0.384615	0.012987	11	-
chr2:33000000-34000000	Cluster 2	enriched	5.41e-06	5.12e-05	0.384615	0.012987	10	-
chr4:160000000-161000000	Cluster 2	enriched	5.41e-06	5.12e-05	0.384615	0.012987	10	-
chr4:186000000-187000000	Cluster 2	enriched	5.41e-06	5.12e-05	0.384615	0.012987	10	-
chr4:57000000-58000000	Cluster 2	enriched	5.41e-06	5.12e-05	0.384615	0.012987	9	-
chr6:113000000-114000000	Cluster 2	enriched	5.41e-06	5.12e-05	0.384615	0.012987	9	-
chr6:141000000-142000000	Cluster 2	enriched	5.41e-06	5.12e-05	0.384615	0.012987	10	-
chr6:77000000-78000000	Cluster 2	enriched	5.41e-06	5.12e-05	0.384615	0.012987	13	-
chr6:78000000-79000000	Cluster 2	enriched	5.41e-06	5.12e-05	0.384615	0.012987	12	-
chr8:102000000-103000000	Cluster 2	enriched	5.41e-06	5.12e-05	0.384615	0.012987	12	-
chr8:48000000-49000000	Cluster 2	enriched	5.41e-06	5.12e-05	0.384615	0.012987	13	-
chr9:30000000-31000000	Cluster 2	enriched	5.41e-06	5.12e-05	0.384615	0.012987	9	-
chr1:246000000-247000000	Cluster 2	enriched	7.94e-11	5.35e-09	0.615385	0.00974026	20	-
chr10:6000000-7000000	Cluster 2	enriched	7.94e-11	5.35e-09	0.615385	0.00974026	12	-
chr15:25000000-26000000	Cluster 2	enriched	7.94e-11	5.35e-09	0.615385	0.00974026	14	-
chr17:78000000-79000000	Cluster 2	enriched	7.94e-11	5.35e-09	0.615385	0.00974026	11	-
chr18:59000000-60000000	Cluster 2	enriched	7.94e-11	5.35e-09	0.615385	0.00974026	13	-
chr19:2000000-3000000	Cluster 2	enriched	7.94e-11	5.35e-09	0.615385	0.00974026	15	-
chr4:70000000-71000000	Cluster 2	enriched	7.94e-11	5.35e-09	0.615385	0.00974026	13	-
chr6:73000000-74000000	Cluster 2	enriched	7.94e-11	5.35e-09	0.615385	0.00974026	15	-
chr8:131000000-132000000	Cluster 2	enriched	7.94e-11	5.35e-09	0.615385	0.00974026	17	-
chr6:110000000-111000000	Cluster 2	enriched	8.46e-11	5.64e-09	0.692308	0.0227273	29	-
chr10:12000000-13000000	Cluster 2	enriched	4.46e-12	5.88e-10	0.615385	0.00324675	9	-
chr10:2000000-3000000	Cluster 2	enriched	4.46e-12	5.88e-10	0.615385	0.00324675	14	-
chr10:80000000-81000000	Cluster 2	enriched	4.46e-12	5.88e-10	0.615385	0.00324675	12	-
chr11:129000000-130000000	Cluster 2	enriched	4.46e-12	5.88e-10	0.615385	0.00324675	13	-
chr2:111000000-112000000	Cluster 2	enriched	4.46e-12	5.88e-10	0.615385	0.00324675	15	-
chr4:119000000-120000000	Cluster 2	enriched	4.46e-12	5.88e-10	0.615385	0.00324675	11	-
chr4:124000000-125000000	Cluster 2	enriched	4.46e-12	5.88e-10	0.615385	0.00324675	15	-
chr4:137000000-138000000	Cluster 2	enriched	4.46e-12	5.88e-10	0.615385	0.00324675	10	-
chr5:162000000-163000000	Cluster 2	enriched	4.46e-12	5.88e-10	0.615385	0.00324675	10	-
chr6:120000000-121000000	Cluster 2	enriched	4.46e-12	5.88e-10	0.615385	0.00324675	15	-
chr6:165000000-166000000	Cluster 2	enriched	4.46e-12	5.88e-10	0.615385	0.00324675	9	-
chr1:8000000-9000000	Cluster 2	enriched	8.03e-15	6.09e-12	0.692308	0	9	-
chr3:11000000-12000000	Cluster 2	enriched	8.03e-15	6.09e-12	0.692308	0	9	-
chr11:42000000-43000000	Cluster 2	enriched	4.31e-07	6.23e-06	0.538462	0.0324675	24	-
chr6:32000000-33000000	Cluster 2	enriched	6.68e-06	6.3e-05	1	0.386364	361	-
chr1:19000000-20000000	Cluster 2	enriched	8.05e-06	6.69e-05	0.307692	0.00324675	6	-
chr1:192000000-193000000	Cluster 2	enriched	8.05e-06	6.69e-05	0.307692	0.00324675	5	-
chr1:21000000-22000000	Cluster 2	enriched	8.05e-06	6.69e-05	0.307692	0.00324675	5	-
chr1:222000000-223000000	Cluster 2	enriched	8.05e-06	6.69e-05	0.307692	0.00324675	5	-
chr1:24000000-25000000	Cluster 2	enriched	8.05e-06	6.69e-05	0.307692	0.00324675	6	-
chr1:48000000-49000000	Cluster 2	enriched	8.05e-06	6.69e-05	0.307692	0.00324675	5	-
chr1:59000000-60000000	Cluster 2	enriched	8.05e-06	6.69e-05	0.307692	0.00324675	6	-
chr1:98000000-99000000	Cluster 2	enriched	8.05e-06	6.69e-05	0.307692	0.00324675	5	-
chr10:113000000-114000000	Cluster 2	enriched	8.05e-06	6.69e-05	0.307692	0.00324675	5	-
chr10:121000000-122000000	Cluster 2	enriched	8.05e-06	6.69e-05	0.307692	0.00324675	7	-
chr10:20000000-21000000	Cluster 2	enriched	8.05e-06	6.69e-05	0.307692	0.00324675	6	-
chr10:45000000-46000000	Cluster 2	enriched	8.05e-06	6.69e-05	0.307692	0.00324675	5	-
chr10:63000000-64000000	Cluster 2	enriched	8.05e-06	6.69e-05	0.307692	0.00324675	5	-
chr11:10000000-11000000	Cluster 2	enriched	8.05e-06	6.69e-05	0.307692	0.00324675	5	-
chr11:15000000-16000000	Cluster 2	enriched	8.05e-06	6.69e-05	0.307692	0.00324675	6	-
chr11:19000000-20000000	Cluster 2	enriched	8.05e-06	6.69e-05	0.307692	0.00324675	6	-
chr12:17000000-18000000	Cluster 2	enriched	8.05e-06	6.69e-05	0.307692	0.00324675	7	-
chr12:2000000-3000000	Cluster 2	enriched	8.05e-06	6.69e-05	0.307692	0.00324675	7	-
chr12:63000000-64000000	Cluster 2	enriched	8.05e-06	6.69e-05	0.307692	0.00324675	5	-
chr12:83000000-84000000	Cluster 2	enriched	8.05e-06	6.69e-05	0.307692	0.00324675	7	-
chr12:96000000-97000000	Cluster 2	enriched	8.05e-06	6.69e-05	0.307692	0.00324675	5	-
chr13:100000000-101000000	Cluster 2	enriched	8.05e-06	6.69e-05	0.307692	0.00324675	5	-
chr13:19000000-20000000	Cluster 2	enriched	8.05e-06	6.69e-05	0.307692	0.00324675	5	proximity_centromere
chr13:20000000-21000000	Cluster 2	enriched	8.05e-06	6.69e-05	0.307692	0.00324675	7	-
chr13:64000000-65000000	Cluster 2	enriched	8.05e-06	6.69e-05	0.307692	0.00324675	9	-
chr14:100000000-101000000	Cluster 2	enriched	8.05e-06	6.69e-05	0.307692	0.00324675	5	-
chr14:26000000-27000000	Cluster 2	enriched	8.05e-06	6.69e-05	0.307692	0.00324675	5	-
chr14:56000000-57000000	Cluster 2	enriched	8.05e-06	6.69e-05	0.307692	0.00324675	5	-
chr15:63000000-64000000	Cluster 2	enriched	8.05e-06	6.69e-05	0.307692	0.00324675	6	-
chr15:99000000-100000000	Cluster 2	enriched	8.05e-06	6.69e-05	0.307692	0.00324675	5	-
chr16:12000000-13000000	Cluster 2	enriched	8.05e-06	6.69e-05	0.307692	0.00324675	5	-
chr16:53000000-54000000	Cluster 2	enriched	8.05e-06	6.69e-05	0.307692	0.00324675	6	-
chr17:73000000-74000000	Cluster 2	enriched	8.05e-06	6.69e-05	0.307692	0.00324675	6	-
chr17:75000000-76000000	Cluster 2	enriched	8.05e-06	6.69e-05	0.307692	0.00324675	6	-
chr17:76000000-77000000	Cluster 2	enriched	8.05e-06	6.69e-05	0.307692	0.00324675	5	-
chr18:21000000-22000000	Cluster 2	enriched	8.05e-06	6.69e-05	0.307692	0.00324675	6	proximity_centromere
chr18:78000000-79000000	Cluster 2	enriched	8.05e-06	6.69e-05	0.307692	0.00324675	6	-
chr19:19000000-20000000	Cluster 2	enriched	8.05e-06	6.69e-05	0.307692	0.00324675	5	-
chr2:12000000-13000000	Cluster 2	enriched	8.05e-06	6.69e-05	0.307692	0.00324675	5	-
chr2:128000000-129000000	Cluster 2	enriched	8.05e-06	6.69e-05	0.307692	0.00324675	6	-
chr2:133000000-134000000	Cluster 2	enriched	8.05e-06	6.69e-05	0.307692	0.00324675	5	-
chr2:149000000-150000000	Cluster 2	enriched	8.05e-06	6.69e-05	0.307692	0.00324675	5	-
chr2:174000000-175000000	Cluster 2	enriched	8.05e-06	6.69e-05	0.307692	0.00324675	6	-
chr2:61000000-62000000	Cluster 2	enriched	8.05e-06	6.69e-05	0.307692	0.00324675	5	-
chr2:66000000-67000000	Cluster 2	enriched	8.05e-06	6.69e-05	0.307692	0.00324675	5	-
chr2:74000000-75000000	Cluster 2	enriched	8.05e-06	6.69e-05	0.307692	0.00324675	5	-
chr2:84000000-85000000	Cluster 2	enriched	8.05e-06	6.69e-05	0.307692	0.00324675	6	-
chr20:43000000-44000000	Cluster 2	enriched	8.05e-06	6.69e-05	0.307692	0.00324675	6	-
chr20:63000000-64000000	Cluster 2	enriched	8.05e-06	6.69e-05	0.307692	0.00324675	5	-
chr21:15000000-16000000	Cluster 2	enriched	8.05e-06	6.69e-05	0.307692	0.00324675	7	-
chr21:44000000-45000000	Cluster 2	enriched	8.05e-06	6.69e-05	0.307692	0.00324675	7	-
chr3:10000000-11000000	Cluster 2	enriched	8.05e-06	6.69e-05	0.307692	0.00324675	7	-
chr3:12000000-13000000	Cluster 2	enriched	8.05e-06	6.69e-05	0.307692	0.00324675	5	-
chr3:168000000-169000000	Cluster 2	enriched	8.05e-06	6.69e-05	0.307692	0.00324675	7	-
chr3:40000000-41000000	Cluster 2	enriched	8.05e-06	6.69e-05	0.307692	0.00324675	5	-
chr3:48000000-49000000	Cluster 2	enriched	8.05e-06	6.69e-05	0.307692	0.00324675	5	-
chr3:84000000-85000000	Cluster 2	enriched	7.8e-06	6.69e-05	0.461538	0.0324675	18	-
chr4:105000000-106000000	Cluster 2	enriched	8.05e-06	6.69e-05	0.307692	0.00324675	7	-
chr4:185000000-186000000	Cluster 2	enriched	8.05e-06	6.69e-05	0.307692	0.00324675	5	-
chr4:54000000-55000000	Cluster 2	enriched	8.05e-06	6.69e-05	0.307692	0.00324675	5	-
chr4:79000000-80000000	Cluster 2	enriched	8.05e-06	6.69e-05	0.307692	0.00324675	5	-
chr5:36000000-37000000	Cluster 2	enriched	8.05e-06	6.69e-05	0.307692	0.00324675	5	-
chr5:77000000-78000000	Cluster 2	enriched	8.05e-06	6.69e-05	0.307692	0.00324675	6	-
chr6:116000000-117000000	Cluster 2	enriched	8.05e-06	6.69e-05	0.307692	0.00324675	9	-
chr6:143000000-144000000	Cluster 2	enriched	8.05e-06	6.69e-05	0.307692	0.00324675	5	-
chr6:23000000-24000000	Cluster 2	enriched	8.05e-06	6.69e-05	0.307692	0.00324675	8	-
chr6:25000000-26000000	Cluster 2	enriched	8.05e-06	6.69e-05	0.307692	0.00324675	5	-
chr6:99000000-100000000	Cluster 2	enriched	8.05e-06	6.69e-05	0.307692	0.00324675	5	-
chr7:106000000-107000000	Cluster 2	enriched	8.05e-06	6.69e-05	0.307692	0.00324675	6	-
chr7:18000000-19000000	Cluster 2	enriched	8.05e-06	6.69e-05	0.307692	0.00324675	5	-
chr7:99000000-100000000	Cluster 2	enriched	8.05e-06	6.69e-05	0.307692	0.00324675	5	-
chr8:128000000-129000000	Cluster 2	enriched	8.05e-06	6.69e-05	0.307692	0.00324675	5	-
chr8:18000000-19000000	Cluster 2	enriched	8.05e-06	6.69e-05	0.307692	0.00324675	6	-
chr8:26000000-27000000	Cluster 2	enriched	8.05e-06	6.69e-05	0.307692	0.00324675	5	-
chr8:39000000-40000000	Cluster 2	enriched	8.05e-06	6.69e-05	0.307692	0.00324675	5	-
chr8:68000000-69000000	Cluster 2	enriched	7.8e-06	6.69e-05	0.461538	0.0324675	17	-
chr8:71000000-72000000	Cluster 2	enriched	7.8e-06	6.69e-05	0.461538	0.0324675	17	-
chr9:108000000-109000000	Cluster 2	enriched	8.05e-06	6.69e-05	0.307692	0.00324675	6	-
chr9:126000000-127000000	Cluster 2	enriched	8.05e-06	6.69e-05	0.307692	0.00324675	5	-
chr9:71000000-72000000	Cluster 2	enriched	8.05e-06	6.69e-05	0.307692	0.00324675	6	-
chr9:84000000-85000000	Cluster 2	enriched	8.05e-06	6.69e-05	0.307692	0.00324675	6	-
chr9:86000000-87000000	Cluster 2	enriched	8.05e-06	6.69e-05	0.307692	0.00324675	5	-
chr9:90000000-91000000	Cluster 2	enriched	8.05e-06	6.69e-05	0.307692	0.00324675	5	-
chrX:128000000-129000000	Cluster 2	enriched	8.05e-06	6.69e-05	0.307692	0.00324675	5	-
chrX:18000000-19000000	Cluster 2	enriched	8.05e-06	6.69e-05	0.307692	0.00324675	5	-
chrX:31000000-32000000	Cluster 2	enriched	8.05e-06	6.69e-05	0.307692	0.00324675	7	-
chr1:220000000-221000000	Cluster 2	enriched	4.96e-07	6.95e-06	0.461538	0.0162338	11	-
chr11:1000000-2000000	Cluster 2	enriched	4.96e-07	6.95e-06	0.461538	0.0162338	14	-
chr13:58000000-59000000	Cluster 2	enriched	4.96e-07	6.95e-06	0.461538	0.0162338	14	-
chr19:14000000-15000000	Cluster 2	enriched	4.96e-07	6.95e-06	0.461538	0.0162338	13	-
chr2:28000000-29000000	Cluster 2	enriched	4.96e-07	6.95e-06	0.461538	0.0162338	12	-
chr2:45000000-46000000	Cluster 2	enriched	4.96e-07	6.95e-06	0.461538	0.0162338	11	-
chr4:135000000-136000000	Cluster 2	enriched	4.96e-07	6.95e-06	0.461538	0.0162338	11	-
chr5:22000000-23000000	Cluster 2	enriched	4.96e-07	6.95e-06	0.461538	0.0162338	12	-
chr6:102000000-103000000	Cluster 2	enriched	4.96e-07	6.95e-06	0.461538	0.0162338	12	-
chr7:113000000-114000000	Cluster 2	enriched	4.96e-07	6.95e-06	0.461538	0.0162338	12	-
chr7:45000000-46000000	Cluster 2	enriched	4.96e-07	6.95e-06	0.461538	0.0162338	13	-
chr7:76000000-77000000	Cluster 2	enriched	4.96e-07	6.95e-06	0.461538	0.0162338	14	-
chrX:112000000-113000000	Cluster 2	enriched	4.96e-07	6.95e-06	0.461538	0.0162338	12	-
chr1:225000000-226000000	Cluster 2	enriched	3.19e-08	7.03e-07	0.461538	0.00649351	14	-
chr1:29000000-30000000	Cluster 2	enriched	3.19e-08	7.03e-07	0.461538	0.00649351	11	-
chr1:56000000-57000000	Cluster 2	enriched	3.19e-08	7.03e-07	0.461538	0.00649351	10	-
chr10:14000000-15000000	Cluster 2	enriched	3.19e-08	7.03e-07	0.461538	0.00649351	8	-
chr10:30000000-31000000	Cluster 2	enriched	3.19e-08	7.03e-07	0.461538	0.00649351	9	-
chr10:35000000-36000000	Cluster 2	enriched	3.19e-08	7.03e-07	0.461538	0.00649351	8	-
chr11:55000000-56000000	Cluster 2	enriched	3.19e-08	7.03e-07	0.461538	0.00649351	9	proximity_centromere
chr12:105000000-106000000	Cluster 2	enriched	3.19e-08	7.03e-07	0.461538	0.00649351	8	-
chr12:120000000-121000000	Cluster 2	enriched	3.19e-08	7.03e-07	0.461538	0.00649351	9	-
chr12:31000000-32000000	Cluster 2	enriched	3.19e-08	7.03e-07	0.461538	0.00649351	10	-
chr12:60000000-61000000	Cluster 2	enriched	3.19e-08	7.03e-07	0.461538	0.00649351	10	-
chr12:87000000-88000000	Cluster 2	enriched	3.19e-08	7.03e-07	0.461538	0.00649351	8	-
chr15:44000000-45000000	Cluster 2	enriched	3.04e-08	7.03e-07	0.692308	0.0584416	30	-
chr16:24000000-25000000	Cluster 2	enriched	3.19e-08	7.03e-07	0.461538	0.00649351	9	-
chr17:81000000-82000000	Cluster 2	enriched	3.19e-08	7.03e-07	0.461538	0.00649351	12	-
chr19:32000000-33000000	Cluster 2	enriched	3.19e-08	7.03e-07	0.461538	0.00649351	10	-
chr19:51000000-52000000	Cluster 2	enriched	3.19e-08	7.03e-07	0.461538	0.00649351	11	-
chr3:101000000-102000000	Cluster 2	enriched	3.19e-08	7.03e-07	0.461538	0.00649351	12	-
chr4:123000000-124000000	Cluster 2	enriched	3.19e-08	7.03e-07	0.461538	0.00649351	8	-
chr4:179000000-180000000	Cluster 2	enriched	3.19e-08	7.03e-07	0.461538	0.00649351	9	-
chr5:73000000-74000000	Cluster 2	enriched	3.19e-08	7.03e-07	0.461538	0.00649351	9	-
chr5:79000000-80000000	Cluster 2	enriched	3.19e-08	7.03e-07	0.461538	0.00649351	10	-
chr5:85000000-86000000	Cluster 2	enriched	3.19e-08	7.03e-07	0.461538	0.00649351	10	-
chr6:139000000-140000000	Cluster 2	enriched	3.19e-08	7.03e-07	0.461538	0.00649351	11	-
chr6:18000000-19000000	Cluster 2	enriched	3.19e-08	7.03e-07	0.461538	0.00649351	9	-
chr6:2000000-3000000	Cluster 2	enriched	3.19e-08	7.03e-07	0.461538	0.00649351	11	-
chr6:44000000-45000000	Cluster 2	enriched	3.19e-08	7.03e-07	0.461538	0.00649351	9	-
chr7:33000000-34000000	Cluster 2	enriched	3.19e-08	7.03e-07	0.461538	0.00649351	8	-
chr8:22000000-23000000	Cluster 2	enriched	3.19e-08	7.03e-07	0.461538	0.00649351	9	-
chr1:55000000-56000000	Cluster 2	enriched	1.06e-05	8.66e-05	0.384615	0.0162338	13	-
chr11:104000000-105000000	Cluster 2	enriched	1.06e-05	8.66e-05	0.384615	0.0162338	11	-
chr13:90000000-91000000	Cluster 2	enriched	1.06e-05	8.66e-05	0.384615	0.0162338	11	-
chr19:10000000-11000000	Cluster 2	enriched	1.06e-05	8.66e-05	0.384615	0.0162338	10	-
chr22:41000000-42000000	Cluster 2	enriched	1.06e-05	8.66e-05	0.384615	0.0162338	11	-
chr3:128000000-129000000	Cluster 2	enriched	1.06e-05	8.66e-05	0.384615	0.0162338	10	-
chr4:68000000-69000000	Cluster 2	enriched	1.06e-05	8.66e-05	0.384615	0.0162338	11	-
chr5:5000000-6000000	Cluster 2	enriched	1.06e-05	8.66e-05	0.384615	0.0162338	11	-
chr5:95000000-96000000	Cluster 2	enriched	1.06e-05	8.66e-05	0.384615	0.0162338	11	-
chr6:52000000-53000000	Cluster 2	enriched	1.06e-05	8.66e-05	0.384615	0.0162338	13	-
chr7:11000000-12000000	Cluster 2	enriched	1.06e-05	8.66e-05	0.384615	0.0162338	11	-
chr14:86000000-87000000	Cluster 2	enriched	4.08e-08	8.86e-07	0.538462	0.0194805	15	-
chr5:137000000-138000000	Cluster 2	enriched	4.08e-08	8.86e-07	0.538462	0.0194805	15	-
chr5:40000000-41000000	Cluster 2	enriched	4.08e-08	8.86e-07	0.538462	0.0194805	15	-
chr1:233000000-234000000	Cluster 2	enriched	4.68e-08	9.26e-07	0.384615	0	10	-
chr1:78000000-79000000	Cluster 2	enriched	4.68e-08	9.26e-07	0.384615	0	5	-
chr1:91000000-92000000	Cluster 2	enriched	4.68e-08	9.26e-07	0.384615	0	5	-
chr11:33000000-34000000	Cluster 2	enriched	4.68e-08	9.26e-07	0.384615	0	6	-
chr11:5000000-6000000	Cluster 2	enriched	4.68e-08	9.26e-07	0.384615	0	7	-
chr12:76000000-77000000	Cluster 2	enriched	4.68e-08	9.26e-07	0.384615	0	5	-
chr13:24000000-25000000	Cluster 2	enriched	4.68e-08	9.26e-07	0.384615	0	7	-
chr13:41000000-42000000	Cluster 2	enriched	4.68e-08	9.26e-07	0.384615	0	6	-
chr14:60000000-61000000	Cluster 2	enriched	4.68e-08	9.26e-07	0.384615	0	6	-
chr14:98000000-99000000	Cluster 2	enriched	4.68e-08	9.26e-07	0.384615	0	5	-
chr16:74000000-75000000	Cluster 2	enriched	4.68e-08	9.26e-07	0.384615	0	8	-
chr2:119000000-120000000	Cluster 2	enriched	4.68e-08	9.26e-07	0.384615	0	5	-
chr2:138000000-139000000	Cluster 2	enriched	4.68e-08	9.26e-07	0.384615	0	5	-
chr2:239000000-240000000	Cluster 2	enriched	4.68e-08	9.26e-07	0.384615	0	5	-
chr20:39000000-40000000	Cluster 2	enriched	4.68e-08	9.26e-07	0.384615	0	5	-
chr22:24000000-25000000	Cluster 2	enriched	4.68e-08	9.26e-07	0.384615	0	7	-
chr4:139000000-140000000	Cluster 2	enriched	4.68e-08	9.26e-07	0.384615	0	6	-
chr4:147000000-148000000	Cluster 2	enriched	4.68e-08	9.26e-07	0.384615	0	6	-
chr4:81000000-82000000	Cluster 2	enriched	4.68e-08	9.26e-07	0.384615	0	5	-
chr5:118000000-119000000	Cluster 2	enriched	4.68e-08	9.26e-07	0.384615	0	5	-
chr5:135000000-136000000	Cluster 2	enriched	4.68e-08	9.26e-07	0.384615	0	5	-
chr6:27000000-28000000	Cluster 2	enriched	4.68e-08	9.26e-07	0.384615	0	7	-
chr6:30000000-31000000	Cluster 2	enriched	4.68e-08	9.26e-07	0.384615	0	6	-
chr8:93000000-94000000	Cluster 2	enriched	4.68e-08	9.26e-07	0.384615	0	5	-
chr9:73000000-74000000	Cluster 2	enriched	4.68e-08	9.26e-07	0.384615	0	5	-
chrX:40000000-41000000	Cluster 2	enriched	4.68e-08	9.26e-07	0.384615	0	6	-
chr1:236000000-237000000	Cluster 2	enriched	1.18e-05	9.66e-05	0.461538	0.0357143	22	-
chr1:168000000-169000000	Cluster 2	enriched	3e-09	9.68e-08	0.538462	0.00974026	12	-
chr1:191000000-192000000	Cluster 2	enriched	2.92e-09	9.68e-08	0.615385	0.0227273	19	-
chr1:9000000-10000000	Cluster 2	enriched	3e-09	9.68e-08	0.538462	0.00974026	12	-
chr10:52000000-53000000	Cluster 2	enriched	3e-09	9.68e-08	0.538462	0.00974026	10	-
chr13:87000000-88000000	Cluster 2	enriched	3e-09	9.68e-08	0.538462	0.00974026	12	-
chr17:70000000-71000000	Cluster 2	enriched	3e-09	9.68e-08	0.538462	0.00974026	10	-
chr18:11000000-12000000	Cluster 2	enriched	3e-09	9.68e-08	0.538462	0.00974026	12	-
chr19:56000000-57000000	Cluster 2	enriched	2.92e-09	9.68e-08	0.615385	0.0227273	20	-
chr2:147000000-148000000	Cluster 2	enriched	3e-09	9.68e-08	0.538462	0.00974026	11	-
chr2:157000000-158000000	Cluster 2	enriched	3e-09	9.68e-08	0.538462	0.00974026	11	-
chr2:65000000-66000000	Cluster 2	enriched	3e-09	9.68e-08	0.538462	0.00974026	10	-
chr2:85000000-86000000	Cluster 2	enriched	3e-09	9.68e-08	0.538462	0.00974026	10	-
chr20:16000000-17000000	Cluster 2	enriched	3e-09	9.68e-08	0.538462	0.00974026	11	-
chr3:189000000-190000000	Cluster 2	enriched	3e-09	9.68e-08	0.538462	0.00974026	11	-
chr4:65000000-66000000	Cluster 2	enriched	3e-09	9.68e-08	0.538462	0.00974026	14	-
chr6:103000000-104000000	Cluster 2	enriched	2.92e-09	9.68e-08	0.615385	0.0227273	16	-
chr7:49000000-50000000	Cluster 2	enriched	3e-09	9.68e-08	0.538462	0.00974026	10	-
chr7:95000000-96000000	Cluster 2	enriched	3e-09	9.68e-08	0.538462	0.00974026	12	-
chrX:33000000-34000000	Cluster 2	enriched	3e-09	9.68e-08	0.538462	0.00974026	11	-
chr2:91000000-92000000	Cluster 3	enriched	1.49e-05	0.000121098	1	0.194268	88	proximity_centromere
chr3:66000000-67000000	Cluster 3	enriched	1.83e-05	0.00014876	0.714286	0.0541401	24	-
chr9:63000000-64000000	Cluster 3	enriched	3.69e-05	0.000264805	1	0.22293	92	-
chr6:13000000-14000000	Cluster 3	enriched	4.48e-05	0.000320899	0.714286	0.066879	35	-
chr12:37000000-38000000	Cluster 3	enriched	5.46e-05	0.000351351	0.714286	0.0700637	33	centromere
chr2:90000000-91000000	Cluster 3	enriched	5.96e-05	0.000382517	0.857143	0.136943	51	-
chr17:18000000-19000000	Cluster 3	enriched	0.000132526	0.000804311	0.714286	0.0859873	37	-
chrX:9000000-10000000	Cluster 3	enriched	0.000215938	0.00116169	0.428571	0.0127389	7	-
chr13:63000000-64000000	Cluster 3	enriched	0.000277189	0.00148201	0.857143	0.181529	73	-
chr9:39000000-40000000	Cluster 3	enriched	0.000319184	0.00167406	0.714286	0.105096	46	-
chr1:45000000-46000000	Cluster 3	enriched	0.000422958	0.00220688	0.571429	0.0541401	23	-
chr9:40000000-41000000	Cluster 3	enriched	0.000456741	0.0023811	1	0.324841	186	-
chr15:33000000-34000000	Cluster 3	enriched	0.000508436	0.00246218	0.428571	0.0191083	9	-
chr4:49000000-50000000	Cluster 3	enriched	0.000630721	0.0030398	1	0.340764	176	centromere
chr11:4000000-5000000	Cluster 3	enriched	0.000719408	0.0034426	0.428571	0.022293	12	-
chr21:9000000-10000000	Cluster 3	enriched	0.0013411	0.00601857	0.857143	0.242038	130	proximity_centromere
chr10:38000000-39000000	Cluster 3	enriched	0.00167048	0.00695135	0.714286	0.152866	55	proximity_centromere
chr10:37000000-38000000	Cluster 3	enriched	0.00180238	0.00745418	0.571429	0.0828025	30	-
chr6:72000000-73000000	Cluster 3	enriched	0.00209973	0.00866619	0.428571	0.0350318	19	-
chr1:161000000-162000000	Cluster 3	enriched	5.16e-08	1.02e-06	1	0.0796178	34	-
chr9:66000000-67000000	Cluster 3	enriched	9.64e-07	1.18e-05	1	0.127389	74	-
chr4:131000000-132000000	Cluster 3	enriched	1.21e-11	1.53e-09	1	0.0159236	13	-
chr15:70000000-71000000	Cluster 3	enriched	2.98e-10	1.57e-08	1	0.0318471	19	-
chr17:62000000-63000000	Cluster 3	enriched	2.98e-10	1.57e-08	1	0.0318471	18	-
chr7:57000000-58000000	Cluster 3	enriched	1.03e-07	1.89e-06	1	0.089172	37	proximity_centromere
chr14:23000000-24000000	Cluster 3	enriched	1.53e-06	1.8e-05	1	0.136943	110	-
chr9:41000000-42000000	Cluster 3	enriched	1.53e-06	1.8e-05	1	0.136943	55	-
chr20:26000000-27000000	Cluster 3	enriched	2.68e-06	2.66e-05	0.857143	0.0764331	31	centromere
chr7:62000000-63000000	Cluster 3	enriched	1.58e-07	2.85e-06	1	0.0955414	42	proximity_centromere
chr5:20000000-21000000	Cluster 3	enriched	3.11e-06	3.08e-05	1	0.152866	61	-
chr16:21000000-22000000	Cluster 3	enriched	3.14e-06	3.1e-05	0.714286	0.0350318	18	-
chr14:106000000-107000000	Cluster 3	enriched	1.36e-08	3.53e-07	1	0.0636943	30	-
chr15:44000000-45000000	Cluster 3	enriched	1.36e-08	3.53e-07	1	0.0636943	30	-
chr8:110000000-111000000	Cluster 3	enriched	1.42e-08	3.66e-07	0.857143	0.0254777	14	-
chr1:23000000-24000000	Cluster 3	enriched	7.72e-10	3.81e-08	1	0.0382166	20	-
chr2:86000000-87000000	Cluster 3	enriched	7.72e-10	3.81e-08	1	0.0382166	20	-
chr20:13000000-14000000	Cluster 3	enriched	7.72e-10	3.81e-08	1	0.0382166	20	-
chr5:33000000-34000000	Cluster 3	enriched	5.26e-11	3.94e-09	1	0.022293	14	-
chr4:155000000-156000000	Cluster 3	enriched	2.51e-07	3.99e-06	0.857143	0.0477707	21	-
chr10:47000000-48000000	Cluster 3	enriched	4.43e-06	4.35e-05	0.714286	0.0382166	17	-
chr9:42000000-43000000	Cluster 3	enriched	5.92e-06	5.59e-05	1	0.16879	101	proximity_centromere
chr7:72000000-73000000	Cluster 3	enriched	1.78e-09	6.43e-08	1	0.044586	21	-
chr2:22000000-23000000	Cluster 3	enriched	3.76e-08	8.26e-07	0.857143	0.0318471	16	-
chr14:88000000-89000000	Cluster 3	enriched	4.2e-08	9.1e-07	0.714286	0.00955414	8	-
chr14:63000000-64000000	Cluster 3	enriched	2.61e-09	9.38e-08	1	0.0477707	22	-
chr22:12000000-13000000	Cluster 4	enriched	1.73e-05	0.000140681	0.530303	0.243137	130	centromere
chr6:32000000-33000000	Cluster 4	enriched	4.09e-05	0.00029324	0.636364	0.352941	361	-
chr20:30000000-31000000	Cluster 4	enriched	4.98e-05	0.000346231	0.393939	0.152941	87	centromere
chr13:63000000-64000000	Cluster 4	enriched	8.94e-05	0.000568932	0.378788	0.14902	73	-
chr21:9000000-10000000	Cluster 4	enriched	0.000106257	0.000649433	0.454545	0.203922	130	proximity_centromere
chr7:61000000-62000000	Cluster 4	enriched	0.000215651	0.00116118	0.121212	0.0117647	11	centromere
chr5:181000000-181538259	Cluster 4	enriched	0.000475643	0.0024197	0.257576	0.0862745	49	-
chr2:91000000-92000000	Cluster 4	enriched	0.000571096	0.00275901	0.378788	0.168627	88	proximity_centromere
chr9:63000000-64000000	Cluster 4	enriched	0.000593114	0.00286082	0.409091	0.196078	92	-
chr10:133000000-133797422	Cluster 4	enriched	0.000790118	0.00377799	0.151515	0.0313725	20	-
chr14:23000000-24000000	Cluster 4	enriched	0.00193592	0.00800101	0.287879	0.121569	110	-
chr1:146000000-147000000	Cluster 4	enriched	0.00228636	0.00942365	0.121212	0.0235294	14	-
chr9:40000000-41000000	Cluster 4	enriched	4.06e-13	1.17e-10	0.727273	0.239216	186	-
chr22:11000000-12000000	Cluster 4	enriched	1.2e-06	1.45e-05	0.5	0.192157	109	proximity_centromere
chr20:29000000-30000000	Cluster 4	enriched	9.61e-08	1.77e-06	0.772727	0.407843	262	centromere
chr9:42000000-43000000	Cluster 4	enriched	9.88e-06	8.21e-05	0.393939	0.133333	101	proximity_centromere
chr3:75000000-76000000	Cluster 5	depleted	0.000213209	0.00114905	0.0733945	0.235849	76	-
chr6:13000000-14000000	Cluster 5	depleted	0.000330468	0.00173174	0.00917431	0.117925	35	-
chr5:20000000-21000000	Cluster 5	depleted	0.000562934	0.00272174	0.0733945	0.221698	61	-
chr7:102000000-103000000	Cluster 5	depleted	0.000580871	0.002804	0.00917431	0.108491	25	-
chr20:30000000-31000000	Cluster 5	depleted	0.00113594	0.00514738	0.100917	0.254717	87	centromere
chr15:20000000-21000000	Cluster 5	depleted	0.00117025	0.00529889	0.0550459	0.188679	56	proximity_centromere
