## Supplementary material for "Somatic repetitive element insertions Define New Biomarkers in Pan-cancer genome": Table S18 (part 1 of 3)

### Sheet: Table S18
Table S18. The Differentially Expressed Genes in LUAD Samples with vs. without Somatic TEIs in the MHC II Cluster.
Column A indicates the Ensemble Gene ID of each gene; Column B indicates the gene name of each gene; Column C indicates the log2(fold change); Column D and E indicates the p-value and adjusted p-value reported by DEseq2.
ENSG	genename	log2(FoldChange)	p-value	padj
ENSG00000290437.1	ENSG00000290437	21.7216	1.092e-13	2.88546e-09
ENSG00000290398.1	ASNSP1	21.6576	1.28982e-13	2.88546e-09
ENSG00000250337.9	PURPL	4.34184	9.60497e-11	1.43249e-06
ENSG00000240409.1	MTATP8P1	2.89753	1.40714e-07	0.00129311
ENSG00000139144.11	PIK3C2G	2.99513	1.44507e-07	0.00129311
ENSG00000243509.6	TNFRSF6B	-2.40067	2.58156e-07	0.00192507
ENSG00000287426.1	ENSG00000287426	3.77031	5.43739e-07	0.00347543
ENSG00000158816.16	VWA5B1	2.49924	7.99496e-07	0.00433
ENSG00000144407.10	PTH2R	1.95485	8.70993e-07	0.00433
ENSG00000226673.2	LINC01108	2.10032	1.05201e-06	0.0047069
ENSG00000210174.1	MT-TR	1.4738	1.38508e-06	0.00563375
ENSG00000247627.2	MTND4P12	1.93118	1.92742e-06	0.0071864
ENSG00000210112.1	MT-TM	1.69566	2.57029e-06	0.00884615
ENSG00000210156.1	MT-TK	1.60823	5.68168e-06	0.0181578
ENSG00000210100.1	MT-TI	1.59135	6.20929e-06	0.0185211
ENSG00000229344.1	MTCO2P12	2.16414	6.85654e-06	0.0191735
ENSG00000287059.1	ENSG00000287059	1.7537	7.8793e-06	0.0207374
ENSG00000210164.1	MT-TG	1.29778	8.50248e-06	0.0211343
ENSG00000250658.1	ENSG00000250658	2.74574	1.08946e-05	0.0256551
ENSG00000214548.18	MEG3	1.77659	1.24875e-05	0.0279358
ENSG00000176160.11	HSF5	0.955349	1.41169e-05	0.0289626
ENSG00000148600.15	CDHR1	1.47773	1.46057e-05	0.0289626
ENSG00000231841.1	FAM192BP	1.69427	1.48885e-05	0.0289626
ENSG00000060971.19	ACAA1	-0.383836	1.62445e-05	0.0302838
ENSG00000196312.16	MFSD14C	-1.96749	1.79597e-05	0.0318143
ENSG00000254656.3	RTL1	1.71755	1.90182e-05	0.0318143
ENSG00000210107.1	MT-TQ	1.48613	1.96895e-05	0.0318143
ENSG00000279442.1	ENSG00000279442	2.49312	2.08029e-05	0.0318143
ENSG00000210154.1	MT-TD	1.39124	2.11173e-05	0.0318143
ENSG00000226674.11	TEX41	1.32834	2.13318e-05	0.0318143
ENSG00000287109.1	ENSG00000287109	1.76775	2.32514e-05	0.0335586
ENSG00000251643.1	ENSG00000251643	2.96563	2.51589e-05	0.0351546
ENSG00000185985.11	SLITRK2	2.01427	2.59287e-05	0.0351546
ENSG00000255391.1	ENSG00000255391	2.84238	3.81688e-05	0.0486788
ENSG00000171431.4	KRT20	2.54872	3.8432e-05	0.0486788
ENSG00000274486.1	ENSG00000274486	3.32243	3.91676e-05	0.0486788
ENSG00000225746.13	MEG8	1.58725	4.29415e-05	0.0519267
ENSG00000183090.5	FREM3	1.83501	4.4647e-05	0.0525683
ENSG00000205488.9	CALML3-AS1	2.01503	4.6566e-05	0.053422
ENSG00000223403.7	MEG9	1.68032	4.89535e-05	0.0538377
ENSG00000146005.4	PSD2	1.7714	5.00197e-05	0.0538377
ENSG00000278217.1	ENSG00000278217	-1.88509	5.05383e-05	0.0538377
ENSG00000234841.4	ENSG00000234841	1.98839	5.28164e-05	0.0539336
ENSG00000271013.1	LRRC37A9P	1.5036	5.30392e-05	0.0539336
ENSG00000140795.13	MYLK3	1.41158	5.77933e-05	0.0574619
ENSG00000227115.10	LINC01630	2.62206	5.99732e-05	0.0583331
ENSG00000255960.1	ENSG00000255960	3.01415	6.93599e-05	0.0660277
ENSG00000121005.9	CRISPLD1	-1.08249	7.6625e-05	0.0714241
ENSG00000167748.11	KLK1	1.65939	8.48719e-05	0.0755248
ENSG00000286122.1	LINC02964	1.33345	8.6006e-05	0.0755248
ENSG00000157020.18	SEC13	-0.47516	8.60883e-05	0.0755248
ENSG00000289089.1	ENSG00000289089	2.10653	9.17605e-05	0.0758923
ENSG00000214814.7	FER1L6	1.7808	9.186e-05	0.0758923
ENSG00000089199.10	CHGB	2.44265	9.32885e-05	0.0758923
ENSG00000286271.3	ENSG00000286271	1.61182	9.44765e-05	0.0758923
ENSG00000182240.16	BACE2	-0.951667	9.49883e-05	0.0758923
ENSG00000276410.4	H2BC3	-1.08419	9.93273e-05	0.0771607
ENSG00000249114.1	ENSG00000249114	2.82585	0.000101665	0.0771607
ENSG00000212907.2	MT-ND4L	1.4495	0.000102921	0.0771607
ENSG00000140365.16	COMMD4	-0.338849	0.000103828	0.0771607
ENSG00000240216.7	CPHL1P	2.03202	0.000105199	0.0771607
ENSG00000166535.20	A2ML1	1.63596	0.000128258	0.0916286
ENSG00000288585.1	ENSG00000288585	1.25753	0.000130857	0.0916286
ENSG00000261208.1	ENSG00000261208	1.60341	0.000131068	0.0916286
ENSG00000152430.19	BOLL	1.83587	0.000134253	0.0918916
ENSG00000261346.1	ENSG00000261346	1.18397	0.000138039	0.0918916
ENSG00000135454.14	B4GALNT1	1.30943	0.000139639	0.0918916
ENSG00000235268.2	KDM4E	1.90991	0.000141117	0.0918916
ENSG00000222268.1	RNA5SP425	1.88225	0.000141713	0.0918916
ENSG00000156395.14	SORCS3	2.76216	0.000144627	0.0924413
ENSG00000256195.3	ENSG00000256195	1.27714	0.000147107	0.0927023
ENSG00000237731.1	RNGTTP1	1.63851	0.000159065	0.0977582
ENSG00000235806.1	ENSG00000235806	1.75011	0.000160345	0.0977582
ENSG00000249231.8	CASC16	2.68009	0.000161685	0.0977582
ENSG00000167080.9	B4GALNT2	2.23131	0.000169291	0.0989047
ENSG00000279108.1	ENSG00000279108	0.870752	0.000170463	0.0989047
ENSG00000251381.8	LINC00958	1.51508	0.000174469	0.0989047
ENSG00000183665.5	TRMT12	-0.447081	0.000174649	0.0989047
ENSG00000164796.18	CSMD3	2.10649	0.000174906	0.0989047
ENSG00000163832.16	ELP6	-0.260204	0.000179253	0.0989047
ENSG00000167034.10	NKX3-1	0.768973	0.000179883	0.0989047
ENSG00000284378.1	MIR1244-1	-1.83213	0.000181266	0.0989047
ENSG00000288887.2	ENSG00000288887	1.10759	0.000183714	0.0989821
ENSG00000244563.1	RPS26P19	-1.55081	0.000187886	0.0989821
ENSG00000253686.2	LINC01484	1.3407	0.000188044	0.0989821
ENSG00000231725.1	VN1R110P	2.82168	0.000193027	0.100423
ENSG00000170356.10	OR2A20P	-1.49589	0.000205916	0.104885
ENSG00000242551.2	POU5F1P6	1.5631	0.000206292	0.104885
ENSG00000267430.1	ENSG00000267430	1.06441	0.00022263	0.111915
ENSG00000170442.12	KRT86	-1.03326	0.000225827	0.111915
ENSG00000280457.1	DUX4L2	2.36261	0.000227622	0.111915
ENSG00000286534.1	ENSG00000286534	2.3333	0.00023557	0.113539
ENSG00000258740.1	ENSG00000258740	3.80093	0.000236001	0.113539
ENSG00000224227.4	OR2L1P	3.06998	0.000248284	0.118178
ENSG00000147869.5	CER1	3.81133	0.000256824	0.120956
ENSG00000268621.6	IGFL2-AS1	1.67473	0.00026275	0.121526
ENSG00000244137.1	ENSG00000244137	1.32372	0.000263468	0.121526
ENSG00000287080.2	H3C3	-1.06618	0.000273673	0.124884
ENSG00000040199.18	PHLPP2	0.394778	0.000276329	0.124884
ENSG00000168702.18	LRP1B	1.65987	0.000292819	0.129362
ENSG00000232872.2	CTAGE3P	1.72027	0.000296183	0.129362
ENSG00000210117.1	MT-TW	1.31256	0.000296579	0.129362
ENSG00000287729.1	ENSG00000287729	1.46769	0.00030201	0.129362
ENSG00000270850.1	ENSG00000270850	3.74678	0.000306876	0.129362
ENSG00000288947.2	ENSG00000288947	1.91867	0.00030958	0.129362
ENSG00000290895.1	ENSG00000290895	0.943388	0.000311711	0.129362
ENSG00000104313.20	EYA1	1.65559	0.000313498	0.129362
ENSG00000179088.16	C12orf42	1.29765	0.000315912	0.129362
ENSG00000286757.4	ENSG00000286757	1.16537	0.000316782	0.129362
ENSG00000237810.3	ENSG00000237810	2.67612	0.000326439	0.129362
ENSG00000255150.2	EID3	0.93264	0.000326806	0.129362
ENSG00000241353.3	PPP1R2P4	2.3567	0.000327499	0.129362
ENSG00000285783.1	ENSG00000285783	1.83376	0.000328295	0.129362
ENSG00000255892.1	NDFIP1P1	3.20684	0.000331503	0.129362
ENSG00000214274.10	ANG	-0.718169	0.000332499	0.129362
ENSG00000196787.4	H2AC11	-0.911737	0.000339363	0.130895
ENSG00000281627.1	DUX4L3	2.25931	0.000344235	0.131015
ENSG00000224271.8	EPIC1	2.19731	0.000346372	0.131015
ENSG00000181690.8	PLAG1	0.744378	0.000351299	0.131015
ENSG00000233360.4	PDXP-DT	1.13109	0.000352979	0.131015
ENSG00000156026.15	MCU	-0.533419	0.000354316	0.131015
ENSG00000290985.1	SLC6A10P	5.55729	0.000358641	0.131527
ENSG00000226455.1	ENSG00000226455	1.73705	0.000368079	0.131743
ENSG00000250620.2	LINC02515	2.77727	0.000374609	0.131743
ENSG00000175800.5	OR52B3P	1.90217	0.000380187	0.131743
ENSG00000260473.2	ENSG00000260473	1.40792	0.000380971	0.131743
ENSG00000053524.13	MCF2L2	0.849113	0.000382306	0.131743
ENSG00000271022.1	ENSG00000271022	1.81928	0.000386383	0.131743
ENSG00000258662.1	ENSG00000258662	1.75937	0.000386489	0.131743
ENSG00000224853.3	LINC00393	3.91983	0.000390826	0.131743
ENSG00000287842.1	ENSG00000287842	1.56651	0.000390905	0.131743
ENSG00000280078.1	ENSG00000280078	1.6816	0.00039207	0.131743
ENSG00000243455.3	RPS18P13	2.11743	0.000396252	0.131743
ENSG00000167210.17	LOXHD1	1.15733	0.000397213	0.131743
ENSG00000182798.10	MAGEB17	2.82005	0.000399042	0.131743
ENSG00000233656.2	ENSG00000233656	2.50138	0.000400451	0.131743
ENSG00000204832.10	ST8SIA6-AS1	1.59566	0.000412305	0.133864
ENSG00000177301.16	KCNA2	0.973186	0.000413236	0.133864
ENSG00000284292.1	ENSG00000284292	-1.42621	0.000417377	0.133864
ENSG00000234899.11	SOX9-AS1	-1.38132	0.000418868	0.133864
ENSG00000199005.4	MIR370	3.14066	0.000452084	0.143455
ENSG00000146938.16	NLGN4X	1.22324	0.000468493	0.147227
ENSG00000126259.20	KIRREL2	1.91009	0.000470554	0.147227
ENSG00000227054.1	FDX1P2	2.95697	0.000473852	0.14723
ENSG00000126890.14	CTAG2	5.78549	0.000477719	0.147408
ENSG00000252236.1	ENSG00000252236	1.9416	0.000483573	0.148192
ENSG00000281058.1	DUX4L6	2.14586	0.000493347	0.149179
ENSG00000209082.1	MT-TL1	1.05185	0.000493463	0.149179
ENSG00000163702.21	IL17RC	-0.345215	0.000507271	0.14961
ENSG00000274997.2	H2AC12	-0.857866	0.000508791	0.14961
ENSG00000186453.13	FAM228A	1.48277	0.000509947	0.14961
ENSG00000230910.6	ADGRB3-DT	1.21432	0.00051207	0.14961
ENSG00000104888.10	SLC17A7	1.2435	0.000512744	0.14961
ENSG00000259582.4	ENSG00000259582	3.92245	0.00051495	0.14961
ENSG00000223519.8	KIF28P	0.980849	0.000521001	0.150391
ENSG00000177294.7	FBXO39	1.32075	0.000527154	0.151192
ENSG00000241525.4	ENSG00000241525	1.69103	0.000534078	0.152202
ENSG00000109511.12	ANXA10	-1.62371	0.000561504	0.156664
ENSG00000173338.13	KCNK7	1.0832	0.000563835	0.156664
ENSG00000207870.1	MIR221	0.999727	0.000567151	0.156664
ENSG00000250697.2	ENSG00000250697	2.04953	0.000574236	0.156664
ENSG00000002745.13	WNT16	1.04552	0.000574298	0.156664
ENSG00000248994.2	ENSG00000248994	1.16055	0.000575936	0.156664
ENSG00000132932.19	ATP8A2	1.18786	0.000577873	0.156664
ENSG00000253882.9	ENSG00000253882	-1.34251	0.000581936	0.156664
ENSG00000260564.2	ENSG00000260564	3.33627	0.000582888	0.156664
ENSG00000184033.14	CTAG1B	5.41173	0.00058475	0.156664
ENSG00000237434.1	ENSG00000237434	2.30963	0.000590446	0.157248
ENSG00000284543.1	LINC01226	1.46908	0.000594562	0.157408
ENSG00000168126.3	OR2W6P	2.98176	0.000604337	0.158226
ENSG00000156269.5	NAA11	2.24468	0.000606199	0.158226
ENSG00000254445.1	HSPB2-C11orf52	2.50148	0.000610185	0.158226
ENSG00000244706.4	ENSG00000244706	2.75412	0.000611798	0.158226
ENSG00000259137.1	ENSG00000259137	1.9422	0.000616178	0.158443
ENSG00000180660.8	MAB21L1	0.958198	0.000623243	0.159344
ENSG00000204542.3	C6orf15	4.60952	0.000627011	0.159396
ENSG00000270883.1	ENSG00000270883	2.0644	0.000638711	0.161453
ENSG00000258548.6	LINC00645	3.63304	0.000644139	0.161497
ENSG00000236452.1	ENSG00000236452	3.06819	0.000650336	0.161497
ENSG00000230178.1	OR4F3	1.51128	0.00065483	0.161497
ENSG00000204314.12	PRRT1	1.11788	0.000656618	0.161497
ENSG00000272163.2	ENSG00000272163	2.01447	0.000657968	0.161497
ENSG00000284662.2	OR4F16	1.46741	0.000667697	0.161497
ENSG00000144130.12	NT5DC4	1.39293	0.000668577	0.161497
ENSG00000287856.1	ENSG00000287856	2.67633	0.000669147	0.161497
ENSG00000234426.3	ENSG00000234426	3.20586	0.000674414	0.161497
ENSG00000279393.2	ENSG00000279393	1.29132	0.000676117	0.161497
ENSG00000268785.1	RPL7P50	1.88863	0.000678589	0.161497
ENSG00000214552.4	COPS8P2	1.70525	0.000723551	0.171286
ENSG00000173080.6	RXFP4	1.23836	0.000733606	0.172322
ENSG00000280799.1	DUX4L5	2.097	0.00073563	0.172322
ENSG00000091513.16	TF	1.34968	0.000743112	0.173168
ENSG00000099203.7	TMED1	-0.426243	0.000748471	0.173513
ENSG00000188375.5	H3-5	2.18626	0.000765298	0.176421
ENSG00000289594.1	ENSG00000289594	1.26016	0.000773763	0.176421
ENSG00000214465.3	SMARCE1P6	1.59347	0.000775459	0.176421
ENSG00000263878.2	DLGAP1-AS4	1.82418	0.000776787	0.176421
ENSG00000232618.2	HIVEP2-DT	1.03337	0.000787341	0.177915
ENSG00000167723.15	TRPV3	1.31513	0.000803387	0.180629
ENSG00000287923.1	ENSG00000287923	2.61293	0.0008087	0.180914
ENSG00000250042.1	LINC02514	3.53032	0.00081487	0.181382
ENSG00000235899.4	LINC01564	1.83222	0.000818901	0.181382
ENSG00000267717.1	SRSF10P1	1.9837	0.000824588	0.181742
ENSG00000111886.11	GABRR2	1.00808	0.000837854	0.183761
ENSG00000243772.8	KIR2DL3	2.0836	0.000854345	0.186464
ENSG00000210194.1	MT-TE	0.819581	0.000874364	0.188524
ENSG00000279208.1	ENSG00000279208	1.0292	0.00087575	0.188524
ENSG00000229111.1	MED4-AS1	0.795426	0.000876425	0.188524
ENSG00000258320.1	ENSG00000258320	4.15268	0.000891475	0.190844
ENSG00000124713.6	GNMT	-0.98886	0.000895832	0.190863
ENSG00000284733.2	OR4F29	1.42718	0.000900941	0.191042
ENSG00000260596.5	DUX4	2.01626	0.000908807	0.191801
ENSG00000188175.10	HEPACAM2	1.80653	0.000915479	0.192302
ENSG00000230061.2	TRPM2-AS	1.58052	0.000931606	0.194061
ENSG00000213401.10	MAGEA12	5.54096	0.000932528	0.194061
ENSG00000225674.1	IPO7P2	1.17315	0.000949668	0.195912
ENSG00000186187.12	ZNRF1	0.384508	0.000951589	0.195912
ENSG00000249439.1	HMGN1P14	2.35962	0.000960652	0.195912
ENSG00000253821.2	ENSG00000253821	1.46249	0.000962086	0.195912
ENSG00000041515.16	MYO16	0.822002	0.000963316	0.195912
ENSG00000280757.1	DUX4L1	2.03278	0.000975687	0.19753
ENSG00000285840.2	ENSG00000285840	1.42088	0.00103987	0.209125
ENSG00000237178.2	H3P7	0.95528	0.00104937	0.209125
ENSG00000230550.2	ERLNC1	1.6919	0.00104967	0.209125
ENSG00000265660.1	MIR4664	-0.759509	0.00105377	0.209125
ENSG00000214797.3	ENSG00000214797	1.90137	0.00105633	0.209125
ENSG00000250484.2	PPIAP76	3.28145	0.00106491	0.209895
ENSG00000268355.1	ENSG00000268355	1.05968	0.00107185	0.210336
ENSG00000197416.5	FABP12	2.62006	0.00108034	0.211076
ENSG00000104522.16	GFUS	-0.582119	0.0010947	0.211825
ENSG00000260988.1	ENSG00000260988	1.19706	0.00110203	0.211825
ENSG00000169862.21	CTNND2	1.58366	0.00110393	0.211825
ENSG00000277435.1	ENSG00000277435	1.67301	0.00111484	0.211825
ENSG00000248528.1	LINC02058	2.6276	0.00112505	0.211825
ENSG00000290732.1	ENSG00000290732	1.04352	0.00113285	0.211825
ENSG00000228316.1	MTATP6P19	1.39512	0.00113339	0.211825
ENSG00000250748.6	MSRB3-AS1	2	0.00113973	0.211825
ENSG00000291038.1	ENSG00000291038	1.27871	0.00114058	0.211825
ENSG00000162951.11	LRRTM1	1.84724	0.00115068	0.211825
ENSG00000102057.10	KCND1	0.688885	0.00115752	0.211825
ENSG00000218991.1	CCNG1P1	1.75131	0.00115894	0.211825
ENSG00000255410.2	ENSG00000255410	1.29398	0.00116061	0.211825
ENSG00000157103.13	SLC6A1	0.914861	0.00117152	0.211825
ENSG00000231231.5	LINC01423	1.84148	0.00117982	0.211825
ENSG00000253339.4	ENSG00000253339	1.78303	0.00118112	0.211825
ENSG00000226676.1	LINC02679	1.56148	0.00118267	0.211825
ENSG00000133124.12	IRS4	1.78504	0.00118464	0.211825
ENSG00000224968.4	LINC01645	1.17659	0.0011862	0.211825
ENSG00000237643.3	LINC01610	-1.97857	0.00118747	0.211825
ENSG00000270578.1	ENSG00000270578	1.50769	0.00119077	0.211825
ENSG00000196096.3	SPAG16-DT	1.67274	0.00119152	0.211825
ENSG00000286856.1	ENSG00000286856	1.92976	0.00119776	0.211825
ENSG00000101144.13	BMP7	0.896902	0.00119779	0.211825
ENSG00000287603.1	ENSG00000287603	1.64853	0.00121518	0.211884
ENSG00000268651.4	CTAG1A	5.09901	0.00122162	0.211884
ENSG00000249540.1	ENSG00000249540	2.61745	0.00122163	0.211884
ENSG00000212402.1	SNORA74B	-1.11657	0.00122391	0.211884
ENSG00000253789.1	NARS1P2	2.84714	0.00122525	0.211884
ENSG00000201839.1	SNORD114-3	2.01298	0.00122981	0.211884
ENSG00000105991.10	HOXA1	1.22158	0.00123354	0.211884
ENSG00000250753.2	ENSG00000250753	1.60277	0.00123983	0.211884
ENSG00000289198.1	ENSG00000289198	0.962413	0.00124295	0.211884
ENSG00000289246.2	ENSG00000289246	3.57098	0.00124548	0.211884
ENSG00000282413.1	ENSG00000282413	-1.15516	0.00126147	0.211974
ENSG00000112773.16	TENT5A	-0.635324	0.00126344	0.211974
ENSG00000215450.2	ENSG00000215450	1.51621	0.00126832	0.211974
ENSG00000198732.11	SMOC1	-1.24126	0.0012714	0.211974
ENSG00000251056.1	ANKRD20A17P	1.02351	0.00127271	0.211974
ENSG00000235020.5	ENSG00000235020	1.10239	0.00128131	0.211974
ENSG00000280431.1	ENSG00000280431	3.37304	0.00129068	0.211974
ENSG00000139445.18	FOXN4	2.28343	0.00129481	0.211974
ENSG00000290098.1	ENSG00000290098	0.867002	0.00129524	0.211974
ENSG00000259001.3	ENSG00000259001	-2.08328	0.00129749	0.211974
ENSG00000258399.8	MIR493HG	1.34606	0.00129813	0.211974
ENSG00000283052.2	LINC02456	1.24225	0.00130786	0.212786
ENSG00000256546.4	LINC02985	0.706868	0.00131268	0.212797
ENSG00000230611.1	HMGB1P27	1.3273	0.00132026	0.213252
ENSG00000272472.1	ENSG00000272472	1.42703	0.0013294	0.213666
ENSG00000260695.1	ENSG00000260695	0.814329	0.00133295	0.213666
ENSG00000197360.9	ZNF98	-1.50392	0.00133714	0.213666
ENSG00000170089.18	ENSG00000170089	-1.05158	0.00134284	0.213762
ENSG00000264163.1	MIR3689B	2.33805	0.00135171	0.213762
ENSG00000181458.10	TMEM45A	-0.888076	0.00135207	0.213762
ENSG00000213411.2	RBM22P2	1.03912	0.0013718	0.214366
ENSG00000290644.1	ENSG00000290644	1.02574	0.00137205	0.214366
ENSG00000234663.7	LINC01934	0.839968	0.00137254	0.214366
ENSG00000281327.4	LINC01338	1.60658	0.00138281	0.214366
ENSG00000233124.2	LINC00456	1.50798	0.00138315	0.214366
ENSG00000204055.5	IER5L-AS1	0.909848	0.00138465	0.214366
ENSG00000179950.15	PUF60	-0.430733	0.00140685	0.216344
ENSG00000289059.1	ENSG00000289059	0.941019	0.00141	0.216344
ENSG00000236710.1	ENSG00000236710	1.38613	0.00141278	0.216344
ENSG00000164062.13	APEH	-0.314767	0.00141676	0.216344
ENSG00000267580.1	ENSG00000267580	-1.24865	0.00142772	0.217276
ENSG00000256552.3	ENSG00000256552	1.36707	0.00144837	0.219379
ENSG00000278233.1	RNA5-8SN2	-1.48607	0.00145135	0.219379
ENSG00000184492.7	FOXD4L1	1.12393	0.00145644	0.219408
ENSG00000215571.5	GRK6P1	1.02594	0.00147092	0.219469
ENSG00000095464.10	PDE6C	0.899924	0.00147328	0.219469
ENSG00000254957.1	ENSG00000254957	1.71602	0.00147659	0.219469
ENSG00000254460.1	ENSG00000254460	1.47292	0.00147989	0.219469
ENSG00000279811.1	ENSG00000279811	0.889606	0.00148138	0.219469
ENSG00000226320.6	LINC01811	2.09055	0.00148831	0.219768
ENSG00000258478.1	ENSG00000258478	2.07327	0.00150898	0.2217
ENSG00000214518.4	KRTAP2-2	3.25576	0.00152352	0.2217
ENSG00000198914.5	POU3F3	-2.27067	0.00152421	0.2217
ENSG00000286854.1	ENSG00000286854	3.82277	0.00152649	0.2217
ENSG00000226659.2	TSPAN14-AS1	1.20821	0.00152684	0.2217
ENSG00000259358.1	DEPDC1P1	1.25677	0.00153237	0.2217
ENSG00000258359.1	PCNPP1	0.762932	0.00153732	0.2217
ENSG00000254741.1	ENSG00000254741	-1.48916	0.00154103	0.2217
ENSG00000183092.18	BEGAIN	-0.95072	0.00154612	0.221719
ENSG00000237515.9	SHISA9	1.13545	0.00155746	0.222334
ENSG00000170748.7	RBMXL2	1.51754	0.00156034	0.222334
ENSG00000166557.14	TMED3	-0.490666	0.0015743	0.223259
ENSG00000180336.18	MEIOC	0.989844	0.00157726	0.223259
ENSG00000266401.4	ENSG00000266401	1.41594	0.00158181	0.223259
ENSG00000231482.3	ENSG00000231482	1.61774	0.00160137	0.225309
ENSG00000278790.1	DUX4L12	1.8311	0.00161187	0.226076
ENSG00000260388.2	LINC00562	1.03166	0.00163574	0.22757
ENSG00000215515.2	IFIT1P1	1.21706	0.00163591	0.22757
ENSG00000224429.10	LINC00539	0.61034	0.00164219	0.22757
ENSG00000200279.1	SNORD114-10	1.39577	0.00164555	0.22757
ENSG00000248279.5	LINC02120	3.49708	0.00164847	0.22757
ENSG00000261175.6	LINC02188	-1.99613	0.00165438	0.22757
ENSG00000250095.5	NREP-AS1	2.00202	0.00166586	0.22757
ENSG00000163933.10	RFT1	-0.244008	0.001671	0.22757
ENSG00000269161.1	ENSG00000269161	0.915589	0.00167164	0.22757
ENSG00000288800.1	ENSG00000288800	1.69508	0.0016791	0.22757
ENSG00000010282.15	HHATL	2.21061	0.00168137	0.22757
ENSG00000235296.2	ENSG00000235296	-1.85368	0.00168814	0.22757
ENSG00000251706.1	RNU7-61P	1.25617	0.00168864	0.22757
ENSG00000259573.1	NMNAT1P5	5.63591	0.00170735	0.228164
ENSG00000222012.1	ENSG00000222012	1.16992	0.00171562	0.228164
ENSG00000227249.1	ENSG00000227249	2.89305	0.00172588	0.228164
ENSG00000287342.1	ENSG00000287342	-1.12593	0.00172772	0.228164
ENSG00000171772.17	SYCE1	1.33507	0.00172886	0.228164
ENSG00000184735.7	DDX53	1.94204	0.00172928	0.228164
ENSG00000251521.3	IMPA1P1	1.43727	0.00172972	0.228164
ENSG00000213252.3	ENSG00000213252	0.912919	0.00174093	0.228164
ENSG00000120903.13	CHRNA2	1.50281	0.00174206	0.228164
ENSG00000213363.4	RPS3P6	1.90532	0.00174446	0.228164
ENSG00000271268.1	ENSG00000271268	1.48321	0.00175275	0.228164
ENSG00000141469.18	SLC14A1	1.00243	0.00175674	0.228164
ENSG00000170873.19	MTSS1	-0.640036	0.00175934	0.228164
ENSG00000274177.1	ENSG00000274177	-1.23937	0.00176456	0.228179
ENSG00000254423.1	ENSG00000254423	1.43215	0.00177638	0.229036
ENSG00000180592.17	SKIDA1	0.936216	0.00178143	0.229036
ENSG00000286310.1	ENSG00000286310	1.0613	0.00179009	0.22949
ENSG00000143318.13	CASQ1	0.918236	0.00180368	0.230572
ENSG00000249988.1	ENSG00000249988	1.53601	0.0018149	0.231346
ENSG00000257703.6	ENSG00000257703	3.50579	0.00182658	0.23152
ENSG00000123836.15	PFKFB2	-0.613228	0.0018297	0.23152
ENSG00000251792.1	Y_RNA	1.4945	0.00183504	0.23152
ENSG00000269954.2	ENSG00000269954	1.27197	0.00184065	0.23152
ENSG00000287250.1	ENSG00000287250	2.18179	0.00184214	0.23152
ENSG00000119333.12	DYNC2I2	-0.423628	0.00185217	0.232128
ENSG00000287602.1	ENSG00000287602	4.33291	0.0018646	0.233033
ENSG00000091010.6	POU4F3	-1.17609	0.00187003	0.233061
ENSG00000291261.1	ENSG00000291261	1.2265	0.00187745	0.233335
ENSG00000261234.1	ENSG00000261234	1.21958	0.00188799	0.233586
ENSG00000144596.13	GRIP2	1.06161	0.00188991	0.233586
ENSG00000267506.7	ENSG00000267506	1.52148	0.00190185	0.233771
ENSG00000268460.2	ENSG00000268460	1.32325	0.00190485	0.233771
ENSG00000205784.4	ARRDC5	0.720713	0.0019072	0.233771
ENSG00000166681.14	BEX3	-0.568341	0.00191647	0.233771
ENSG00000290054.1	ENSG00000290054	2.2897	0.00192168	0.233771
ENSG00000288684.1	ENSG00000288684	-1.14336	0.00192275	0.233771
ENSG00000230426.5	LINC01036	1.53144	0.00193472	0.234242
ENSG00000289550.1	ENSG00000289550	-1.36858	0.00195009	0.234242
ENSG00000164081.13	TEX264	-0.30398	0.00195167	0.234242
ENSG00000272343.1	ENSG00000272343	0.972058	0.00195252	0.234242
ENSG00000248278.1	SUMO2P17	0.715734	0.00195754	0.234242
ENSG00000259286.3	ENSG00000259286	1.83907	0.00195803	0.234242
ENSG00000227288.3	ARID3BP1	1.49905	0.00197017	0.234252
ENSG00000173540.14	GMPPB	-0.290359	0.00197092	0.234252
ENSG00000285794.1	ENSG00000285794	-1.12944	0.00197383	0.234252
ENSG00000167414.5	GNG8	1.07785	0.00199089	0.234587
ENSG00000176761.7	ZNF285BP	0.947287	0.00199356	0.234587
ENSG00000168672.4	LRATD2	-0.700775	0.00199426	0.234587
ENSG00000263881.1	MIR4436B2	-1.31677	0.00200065	0.234587
ENSG00000250006.2	ENSG00000250006	1.69034	0.00200762	0.234587
ENSG00000152256.14	PDK1	0.518852	0.00200811	0.234587
ENSG00000204632.13	HLA-G	-1.74833	0.00201996	0.235357
ENSG00000171794.4	UTF1	1.4867	0.00203017	0.235648
ENSG00000156802.13	ATAD2	-0.604365	0.00203506	0.235648
ENSG00000260927.2	ENSG00000260927	0.93613	0.00204177	0.235648
ENSG00000286136.2	ENSG00000286136	0.763118	0.00204879	0.235648
ENSG00000170477.13	KRT4	1.24888	0.00204879	0.235648
ENSG00000166199.13	ALKBH3	-0.270706	0.00205795	0.236094
ENSG00000117601.15	SERPINC1	1.1772	0.00206735	0.236419
ENSG00000241458.1	RPL7P19	1.70151	0.00207505	0.236419
ENSG00000288780.1	ENSG00000288780	1.51779	0.00207663	0.236419
ENSG00000164398.15	ACSL6	0.846278	0.00208642	0.236457
ENSG00000141098.13	GFOD2	0.331031	0.00208754	0.236457
ENSG00000188803.15	SHISA6	1.0875	0.00209314	0.236493
ENSG00000274281.1	ENSG00000274281	1.04157	0.00209972	0.236639
ENSG00000168298.7	H1-4	-0.530222	0.00210838	0.237018
ENSG00000288581.1	ENSG00000288581	1.53842	0.0021255	0.237907
ENSG00000187837.4	H1-2	-0.515659	0.00212692	0.237907
ENSG00000239474.7	KLHL41	0.603639	0.00213349	0.237943
ENSG00000235438.7	ESRRAP2	2.19722	0.00214244	0.237943
ENSG00000156150.9	ALX3	1.92052	0.0021432	0.237943
ENSG00000276368.2	H2AC14	-0.921876	0.00215326	0.238468
ENSG00000260052.1	ENSG00000260052	1.37299	0.00217263	0.23958
ENSG00000248222.5	SLIT3-AS1	0.955706	0.00217401	0.23958
ENSG00000250135.1	ENSG00000250135	-1.23154	0.00219336	0.241114
ENSG00000166800.11	LDHAL6A	0.882016	0.00220483	0.241114
ENSG00000060709.16	RIMBP2	1.67696	0.00220772	0.241114
ENSG00000202191.1	SNORD113-1	1.61786	0.00220948	0.241114
ENSG00000237914.5	SIRPG-AS1	0.958556	0.00223344	0.242942
ENSG00000264979.1	MIR4436B1	-1.32898	0.00223709	0.242942
ENSG00000261429.2	DPPA2P4	1.97247	0.00224817	0.243038
ENSG00000242419.6	PCDHGC4	0.897154	0.00224884	0.243038
ENSG00000197444.10	OGDHL	-1.40196	0.00226168	0.243577
ENSG00000281652.1	DUX4L7	1.98949	0.00226472	0.243577
ENSG00000237356.7	ENSG00000237356	0.769154	0.00228904	0.245603
ENSG00000214992.6	AKAP17BP	1.84396	0.00230501	0.246724
ENSG00000237007.4	KRT18P52	1.20463	0.00231536	0.247241
ENSG00000235294.1	RPL7AP25	3.35827	0.0023306	0.247258
ENSG00000234683.1	ENSG00000234683	2.2122	0.00233393	0.247258
ENSG00000226987.1	ENSG00000226987	2.19272	0.00234443	0.247258
ENSG00000285591.1	ENSG00000285591	-0.847841	0.00234656	0.247258
ENSG00000164690.8	SHH	-0.960272	0.00234684	0.247258
ENSG00000291046.1	ENSG00000291046	0.57802	0.00234868	0.247258
ENSG00000223886.3	ENSG00000223886	1.62526	0.00237862	0.24976
ENSG00000105401.9	CDC37	-0.361642	0.00238858	0.24976
ENSG00000267524.1	RPSAP57	3.17574	0.00238919	0.24976
ENSG00000252396.1	RN7SKP195	1.34588	0.00239505	0.249789
ENSG00000227533.7	SLC2A1-DT	1.08776	0.00240831	0.250442
ENSG00000259194.1	ENSG00000259194	1.09869	0.00241251	0.250442
ENSG00000242428.6	CFAP20DC-AS1	1.39832	0.00242006	0.250644
ENSG00000229427.1	ANKRD26P4	1.03345	0.00243631	0.251307
ENSG00000288105.1	ENSG00000288105	1.51829	0.00243978	0.251307
ENSG00000278463.2	H2AC4	-0.773904	0.00244407	0.251307
ENSG00000239742.3	RN7SL672P	1.02559	0.00245477	0.251307
ENSG00000230364.1	RPL4P3	2.51392	0.00245617	0.251307
ENSG00000118557.16	PMFBP1	1.08441	0.00246016	0.251307
ENSG00000236097.1	BNIP3P2	5.22467	0.00247688	0.252438
ENSG00000250815.1	ENSG00000250815	1.94489	0.00248311	0.252498
ENSG00000198744.5	MTCO3P12	1.51239	0.00248919	0.252543
ENSG00000270571.2	ENSG00000270571	0.845459	0.00249733	0.252795
ENSG00000229761.1	RPS20P1	1.8931	0.00250697	0.252919
ENSG00000275805.1	ENSG00000275805	1.23956	0.00250985	0.252919
ENSG00000272387.2	ENSG00000272387	1.64821	0.00252122	0.253494
ENSG00000245685.9	FRG1-DT	0.942874	0.00253245	0.253886
ENSG00000117407.17	ARTN	0.805009	0.00253686	0.253886
ENSG00000289084.1	ENSG00000289084	1.80556	0.00254215	0.253886
ENSG00000248844.6	LINC02753	1.30991	0.00255812	0.254663
ENSG00000226241.2	ENSG00000226241	1.95633	0.00256224	0.254663
ENSG00000088992.18	TESC	-1.02475	0.00256701	0.254663
ENSG00000064961.19	HMG20B	-0.4155	0.00257613	0.255003
ENSG00000227688.2	HNRNPA3P2	1.12972	0.0025919	0.255588
ENSG00000241739.1	ENSG00000241739	2.31988	0.00259347	0.255588
ENSG00000251163.1	PRELID3BP4	1.80656	0.00261551	0.257194
ENSG00000231475.3	IGHV4-31	1.41191	0.00262742	0.257715
ENSG00000263666.1	SNORA70D	1.79924	0.00263233	0.257715
ENSG00000242385.1	LINC00901	1.73223	0.0026903	0.262765
ENSG00000004799.8	PDK4	-1.07987	0.00269565	0.262765
ENSG00000212541.1	RNU6-510P	0.773137	0.00271017	0.263355
ENSG00000269907.1	PTMAP11	0.687442	0.00271349	0.263355
ENSG00000089356.19	FXYD3	-0.791363	0.00273706	0.263628
ENSG00000259090.1	SEPTIN7P1	0.93875	0.00274645	0.263628
ENSG00000251443.3	LINC02160	1.1319	0.00274946	0.263628
ENSG00000227158.1	ENSG00000227158	1.78628	0.00276409	0.263628
ENSG00000287650.1	ENSG00000287650	0.91199	0.00277137	0.263628
ENSG00000223511.7	LINC02968	1.18153	0.00277393	0.263628
ENSG00000213442.5	RPL18AP3	-0.600469	0.00278558	0.263628
ENSG00000286734.1	ENSG00000286734	2.86282	0.00278659	0.263628
ENSG00000226972.2	RPL12P19	2.70591	0.0027923	0.263628
ENSG00000206938.1	RNU4-31P	0.800079	0.00280295	0.263628
ENSG00000264895.1	ENSG00000264895	0.776441	0.00280506	0.263628
ENSG00000231672.8	DIRC3	0.772724	0.00280602	0.263628
ENSG00000255062.2	TIRAP-AS1	0.563927	0.0028073	0.263628
ENSG00000288533.1	ENSG00000288533	1.59209	0.00280921	0.263628
ENSG00000204528.3	PSORS1C3	-1.04051	0.00281695	0.263628
ENSG00000241794.2	SPRR2A	3.05023	0.00281892	0.263628
ENSG00000251423.3	ENSG00000251423	1.21442	0.00282074	0.263628
ENSG00000258558.1	ENSG00000258558	1.21818	0.00282532	0.263628
ENSG00000264589.5	MAPT-AS1	2.02222	0.00282913	0.263628
ENSG00000288054.1	ENSG00000288054	0.995142	0.00283704	0.263628
ENSG00000289959.1	ENSG00000289959	1.38632	0.00284003	0.263628
ENSG00000243469.1	RPL7P51	3.1058	0.00286184	0.265102
ENSG00000163630.11	SYNPR	1.6321	0.00288917	0.265532
ENSG00000214999.3	ENSG00000214999	1.23056	0.00289292	0.265532
ENSG00000276509.1	ENSG00000276509	0.783883	0.0028988	0.265532
ENSG00000086288.12	NME8	0.803603	0.0029035	0.265532
ENSG00000271966.1	ARFGEF1-DT	0.716874	0.00290587	0.265532
ENSG00000195401.2	Y_RNA	0.812903	0.00291052	0.265532
ENSG00000168824.15	NSG1	0.859908	0.00291788	0.265532
ENSG00000270069.3	MIR222HG	0.686526	0.00292708	0.265532
ENSG00000253647.1	KCNIP1-OT1	1.3966	0.00293226	0.265532
ENSG00000261410.1	CDH13-AS1	2.40509	0.00293514	0.265532
ENSG00000213081.3	ARPC1BP1	2.25056	0.00294376	0.265532
ENSG00000184611.13	KCNH7	1.22837	0.00294442	0.265532
ENSG00000129988.6	LBP	2.55866	0.00294929	0.265532
ENSG00000143641.10	GALNT2	-0.405272	0.00295102	0.265532
ENSG00000231683.6	ENSG00000231683	2.71926	0.0029555	0.265532
ENSG00000254802.1	ENSG00000254802	0.867721	0.00298202	0.267378
ENSG00000271933.1	ENSG00000271933	-1.55265	0.0029903	0.267584
ENSG00000187242.6	KRT12	1.66677	0.00299935	0.267858
ENSG00000155052.15	CNTNAP5	3.15127	0.00300976	0.268252
ENSG00000223808.1	ENSG00000223808	2.14672	0.00302485	0.268501
ENSG00000178035.13	IMPDH2	-0.304013	0.00303202	0.268501
ENSG00000272282.1	LINC02084	1.07559	0.003034	0.268501
ENSG00000204978.3	ERICH4	1.3429	0.00303655	0.268501
ENSG00000129744.3	ART1	1.11045	0.00307643	0.270791
ENSG00000236107.10	SCN1A-AS1	0.976522	0.0030797	0.270791
ENSG00000175416.16	CLTB	-0.442807	0.00308171	0.270791
ENSG00000223872.2	ENSG00000223872	2.73463	0.00308666	0.270791
ENSG00000288640.1	ENSG00000288640	3.95702	0.00309797	0.271099
ENSG00000284286.1	MIR718	1.25903	0.00310388	0.271099
ENSG00000213854.3	CNN2P6	2.57903	0.00311049	0.271099
ENSG00000287439.1	ENSG00000287439	2.26202	0.0031144	0.271099
ENSG00000259432.1	ENSG00000259432	1.57127	0.00312119	0.271162
ENSG00000238151.1	MLLT10P1	1.23574	0.00315131	0.271852
ENSG00000230115.1	TPRG1-AS2	0.956827	0.00316666	0.271852
ENSG00000132155.14	RAF1	-0.19643	0.00316761	0.271852
ENSG00000280135.1	ENSG00000280135	0.831726	0.00316866	0.271852
ENSG00000267057.6	LINC01905	3.02337	0.00317914	0.271852
ENSG00000218819.6	TDRD15	1.45482	0.0031891	0.271852
ENSG00000172766.19	NAA16	0.288402	0.00319027	0.271852
ENSG00000213443.2	NPM1P7	1.08388	0.00319652	0.271852
ENSG00000186051.7	TAL2	1.6305	0.00319752	0.271852
ENSG00000285663.1	ENSG00000285663	2.74523	0.00321508	0.271852
ENSG00000212855.5	TTTY2	3.92446	0.00321638	0.271852
ENSG00000212856.6	TTTY2B	3.80424	0.00321664	0.271852
ENSG00000105996.7	HOXA2	0.750143	0.00322003	0.271852
ENSG00000230863.3	ENSG00000230863	1.5383	0.00323449	0.271852
ENSG00000290731.1	ENSG00000290731	0.982353	0.00323642	0.271852
ENSG00000172046.21	USP19	-0.245235	0.0032431	0.271852
ENSG00000242299.1	ENSG00000242299	-0.470953	0.00324325	0.271852
ENSG00000286721.1	ENSG00000286721	0.913552	0.00324393	0.271852
ENSG00000189159.16	JPT1	-0.594024	0.00324752	0.271852
ENSG00000133069.17	TMCC2	0.565507	0.00325623	0.271852
ENSG00000285505.1	ENSG00000285505	4.81232	0.0032581	0.271852
ENSG00000211664.3	IGLV2-18	1.1082	0.00327199	0.271852
ENSG00000242593.8	ENSG00000242593	1.77257	0.00328369	0.271852
ENSG00000263999.2	RN7SL42P	2.0793	0.00328831	0.271852
ENSG00000234129.10	HCCS-DT	0.896777	0.00329164	0.271852
ENSG00000242607.1	RPS3AP34	0.860689	0.00329479	0.271852
ENSG00000145975.15	FAM217A	0.909191	0.00329729	0.271852
ENSG00000245552.9	LNCRNA-IUR	0.658476	0.00331108	0.271852
ENSG00000229877.1	PAICSP5	1.34387	0.00332295	0.271852
ENSG00000268170.2	ENSG00000268170	1.73716	0.0033412	0.271852
ENSG00000145692.15	BHMT	1.22019	0.00334714	0.271852
ENSG00000255858.3	ENSG00000255858	1.74692	0.00334994	0.271852
ENSG00000139364.11	TMEM132B	1.16747	0.0033506	0.271852
ENSG00000281097.1	LINC01395	2.54764	0.00335177	0.271852
ENSG00000289642.1	ENSG00000289642	1.11105	0.00337137	0.271852
ENSG00000229664.1	ENSG00000229664	1.12354	0.00337786	0.271852
ENSG00000273049.1	ENSG00000273049	-3.40419	0.00337856	0.271852
ENSG00000235128.1	ENSG00000235128	0.801824	0.00338287	0.271852
ENSG00000265393.1	ENSG00000265393	-0.794555	0.00339057	0.271852
ENSG00000290067.1	ENSG00000290067	0.905458	0.00339715	0.271852
ENSG00000161609.10	KASH5	1.5161	0.00340224	0.271852
ENSG00000120088.16	CRHR1	2.02979	0.00340253	0.271852
ENSG00000119514.7	GALNT12	-0.467741	0.00340331	0.271852
ENSG00000239763.2	ENSG00000239763	0.637442	0.00340985	0.271852
ENSG00000166928.11	MS4A14	0.701733	0.00341581	0.271852
ENSG00000197826.12	CFAP299	1.36925	0.00341906	0.271852
ENSG00000260142.1	ENSG00000260142	3.567	0.00342508	0.271852
ENSG00000238178.7	ENSG00000238178	1.92926	0.00342989	0.271852
ENSG00000286848.1	ENSG00000286848	1.01481	0.00343209	0.271852
ENSG00000287385.1	ENSG00000287385	1.10851	0.00344227	0.271852
ENSG00000204420.10	MPIG6B	0.664971	0.00344494	0.271852
ENSG00000163518.11	FCRL4	1.46258	0.00344538	0.271852
ENSG00000240294.2	RN7SKP241	1.0876	0.00345117	0.271852
ENSG00000181009.5	OR52N5	2.11343	0.00346831	0.272448
ENSG00000278637.2	H4C1	-0.721047	0.00347765	0.272448
ENSG00000114279.15	FGF12	1.12567	0.00348425	0.272448
ENSG00000223511.7_PAR_Y	LINC02968	1.16415	0.00348464	0.272448
ENSG00000258818.4	RNASE4	-0.730809	0.00348918	0.272448
ENSG00000290602.1	ENSG00000290602	0.865945	0.00350411	0.272741
ENSG00000288064.1	ENSG00000288064	0.817921	0.00351105	0.272741
ENSG00000229559.2	ENSG00000229559	1.27096	0.00351652	0.272741
ENSG00000249504.3	PCDHA14	-1.27389	0.00352516	0.272741
ENSG00000105737.10	GRIK5	1.05761	0.00353769	0.272741
ENSG00000231749.3	ABCA9-AS1	1.13444	0.00354519	0.272741
ENSG00000258331.1	LINC02461	2.41847	0.00355086	0.272741
ENSG00000232292.1	ALDH7A1P2	1.50116	0.00355362	0.272741
ENSG00000108878.5	CACNG1	1.28303	0.00355593	0.272741
ENSG00000241307.1	RPL7AP24	1.42141	0.00355893	0.272741
ENSG00000234965.3	SHISA8	1.09506	0.00357566	0.272741
ENSG00000254632.2	ENSG00000254632	1.89614	0.00357656	0.272741
ENSG00000256422.8	LINC02552	2.18277	0.0035868	0.272741
ENSG00000244617.3	ASPRV1	-0.804421	0.00358777	0.272741
ENSG00000260997.1	ENSG00000260997	0.999189	0.0035933	0.272741
ENSG00000240265.1	ENSG00000240265	0.997135	0.0035966	0.272741
ENSG00000274044.5	FAM230J	2.15551	0.00359997	0.272741
ENSG00000167900.12	TK1	-0.773492	0.00362418	0.272741
ENSG00000267886.1	ENSG00000267886	-1.0359	0.00362795	0.272741
ENSG00000288803.1	ENSG00000288803	0.851334	0.00363464	0.272741
ENSG00000232885.2	GPC5-AS2	1.49059	0.00363464	0.272741
ENSG00000185189.18	NRBP2	-0.579174	0.00363825	0.272741
ENSG00000101365.21	IDH3B	-0.343106	0.00363985	0.272741
ENSG00000227825.4	SLC9A7P1	0.633485	0.00364161	0.272741
ENSG00000250643.1	ENSG00000250643	1.58461	0.00364829	0.272741
ENSG00000171189.18	GRIK1	0.784768	0.00365591	0.272741
ENSG00000236751.4	LINC01186	1.20458	0.00365752	0.272741
ENSG00000239557.1	PPP2R5CP	0.96182	0.00367321	0.273022
ENSG00000259363.6	ENSG00000259363	0.619644	0.00367888	0.273022
ENSG00000289373.1	ENSG00000289373	1.16408	0.00367959	0.273022
ENSG00000077080.10	ACTL6B	2.17946	0.00369776	0.273638
ENSG00000233760.3	ENSG00000233760	1.30364	0.00370013	0.273638
ENSG00000119608.15	PROX2	0.845176	0.00373247	0.27529
ENSG00000163380.16	LMOD3	0.643007	0.00374033	0.27529
ENSG00000248810.4	LINC02432	0.948703	0.00374291	0.27529
ENSG00000179097.7	HTR1F	0.819076	0.00374708	0.27529
ENSG00000198763.3	MT-ND2	1.02659	0.00375917	0.275324
ENSG00000291006.1	ENSG00000291006	0.562425	0.00376879	0.275324
ENSG00000275613.2	ENSG00000275613	1.10828	0.00377159	0.275324
ENSG00000186288.5	PABPC1L2A	4.87367	0.00377216	0.275324
ENSG00000178896.9	EXOSC4	-0.458502	0.00379972	0.276267
ENSG00000117448.14	AKR1A1	-0.350737	0.00380112	0.276267
ENSG00000124102.5	PI3	-1.47793	0.00381201	0.276267
ENSG00000112195.9	TREML2	0.794101	0.00382139	0.276267
ENSG00000287411.1	ENSG00000287411	0.994276	0.00382483	0.276267
ENSG00000148734.8	NPFFR1	0.801717	0.00382979	0.276267
ENSG00000136531.19	SCN2A	0.921781	0.00383089	0.276267
ENSG00000169432.19	SCN9A	0.478785	0.00383641	0.276267
ENSG00000200241.1	Y_RNA	1.03817	0.00384064	0.276267
ENSG00000249948.7	GBA3	1.56046	0.00384968	0.276373
ENSG00000262966.2	ENSG00000262966	1.1777	0.00386088	0.276373
ENSG00000241490.1	ENSG00000241490	0.859557	0.00386303	0.276373
ENSG00000185000.12	DGAT1	-0.425036	0.00386683	0.276373
ENSG00000231665.1	OGFOD1P1	1.05896	0.0038803	0.276894
ENSG00000176635.18	HORMAD2	1.91633	0.00390491	0.277984
ENSG00000286583.1	ZBTB7C-AS1	0.967087	0.003908	0.277984
ENSG00000283444.1	GPR141BP	1.34039	0.00391556	0.27808
ENSG00000244534.3	RN7SL211P	2.58778	0.00392997	0.27866
ENSG00000286109.1	ENSG00000286109	2.18298	0.00395064	0.27939
ENSG00000287813.1	ENSG00000287813	1.34555	0.00395275	0.27939
ENSG00000249493.1	ANKRD20A18P	1.18419	0.00398139	0.28024
ENSG00000124635.9	H2BC11	-0.701106	0.0039941	0.28024
ENSG00000220908.2	LINC02531	4.02087	0.00399422	0.28024
ENSG00000286403.1	ENSG00000286403	1.40451	0.00399496	0.28024
ENSG00000263293.3	EFCAB13-DT	0.824525	0.00400126	0.28024
ENSG00000267083.1	KRT18P61	0.931073	0.00400236	0.28024
ENSG00000265646.2	TUFMP1	5.5504	0.00401216	0.280336
ENSG00000087586.18	AURKA	-0.734663	0.00401941	0.280336
ENSG00000121377.2	TAS2R7	3.08085	0.0040308	0.280336
ENSG00000226791.9	LINC02611	0.656875	0.00403497	0.280336
ENSG00000135549.16	PKIB	-1.01361	0.00404247	0.280336
ENSG00000277737.3	ENSG00000277737	-2.00845	0.0040509	0.280336
ENSG00000064655.19	EYA2	0.989905	0.00406206	0.280336
ENSG00000248475.5	ENSG00000248475	3.28781	0.00406416	0.280336
ENSG00000268896.1	ENSG00000268896	1.54434	0.00406714	0.280336
ENSG00000248980.1	SPCS3-AS1	1.40638	0.00406912	0.280336
ENSG00000182325.11	FBXL6	-0.48756	0.00407264	0.280336
ENSG00000257750.2	LINC02445	4.42033	0.00408134	0.280503
ENSG00000264714.1	KIAA0895LP1	1.0342	0.00410088	0.281414
ENSG00000153495.11	TEX29	1.09779	0.00411752	0.281844
ENSG00000199536.1	RNU6-315P	0.704785	0.00411976	0.281844
ENSG00000288645.1	ENSG00000288645	-1.15091	0.00412606	0.281845
ENSG00000150750.9	POU2AF2	2.17429	0.00415874	0.283002
ENSG00000198633.11	ZNF534	1.20077	0.00417379	0.283002
ENSG00000260337.4	ENSG00000260337	1.07716	0.00417412	0.283002
ENSG00000236841.8	ENSG00000236841	0.875017	0.00417656	0.283002
ENSG00000273523.1	ENSG00000273523	1.10152	0.00417989	0.283002
ENSG00000254783.1	ENSG00000254783	0.479529	0.00418096	0.283002
ENSG00000259867.6	DYNLRB2-AS1	1.39462	0.00421513	0.284884
ENSG00000169062.15	UPF3A	0.422671	0.00424837	0.286479
ENSG00000121211.8	MND1	-1.06796	0.00425246	0.286479
ENSG00000231861.3	OR5K2	1.21025	0.00426302	0.286479
ENSG00000290733.1	ENSG00000290733	1.03041	0.00426434	0.286479
ENSG00000089685.15	BIRC5	-0.939844	0.00427698	0.28657
ENSG00000257542.6	OR7E47P	0.988341	0.00428182	0.28657
ENSG00000238120.2	LINC01589	0.666714	0.0042942	0.28657
ENSG00000278698.1	ENSG00000278698	2.8142	0.0042982	0.28657
ENSG00000228436.4	RRAGC-DT	0.534711	0.00430293	0.28657
ENSG00000254162.1	ENSG00000254162	0.471754	0.00430413	0.28657
ENSG00000241186.10	TDGF1	1.28045	0.00431331	0.286755
ENSG00000259702.3	ENSG00000259702	-1.41109	0.00433284	0.287626
ENSG00000241261.1	RPL17P19	1.6233	0.00434411	0.287947
ENSG00000072571.20	HMMR	-0.907581	0.0043584	0.288451
ENSG00000251025.1	NDUFB5P1	3.08073	0.00436922	0.288451
ENSG00000070476.15	ZXDC	-0.347858	0.00437105	0.288451
ENSG00000152661.9	GJA1	-0.843802	0.00441011	0.289967
ENSG00000228135.1	LINC01494	2.18005	0.00442152	0.289967
ENSG00000282997.1	ENSG00000282997	1.86524	0.00442493	0.289967
ENSG00000279951.1	ENSG00000279951	1.45123	0.00443479	0.289967
ENSG00000248583.1	ENSG00000248583	1.01782	0.00444594	0.289967
ENSG00000241397.1	LINC00903	2.89522	0.00447234	0.289967
ENSG00000172320.4	OR5A1	3.68339	0.00448204	0.289967
ENSG00000147485.13	PXDNL	0.785933	0.00448294	0.289967
ENSG00000014164.7	ZC3H3	-0.435891	0.0044859	0.289967
ENSG00000102904.15	TSNAXIP1	0.917379	0.00449188	0.289967
ENSG00000225246.1	RPS2P1	1.64164	0.00449241	0.289967
ENSG00000040275.17	SPDL1	-0.536028	0.00449578	0.289967
ENSG00000143355.16	LHX9	1.43881	0.00449828	0.289967
ENSG00000210176.1	MT-TH	0.707608	0.00449901	0.289967
ENSG00000214455.4	RCN1P2	0.59078	0.00450134	0.289967
ENSG00000172748.14	ZNF596	0.529606	0.00450285	0.289967
ENSG00000112759.19	SLC29A1	-0.373671	0.00450522	0.289967
ENSG00000135472.9	FAIM2	1.02577	0.00451627	0.289967
ENSG00000108187.16	PBLD	-0.492887	0.00451716	0.289967
ENSG00000245832.7	MIR4300HG	2.01291	0.00453711	0.29083
ENSG00000287944.1	ENSG00000287944	2.68567	0.00455694	0.291362
ENSG00000178723.7	GLULP4	1.50258	0.00455843	0.291362
ENSG00000169223.16	LMAN2	-0.365573	0.00456918	0.291616
ENSG00000253932.1	ENSG00000253932	0.997755	0.00457545	0.291616
ENSG00000159322.18	ADPGK	-0.253804	0.00459626	0.292382
ENSG00000230979.3	ENSG00000230979	-0.664723	0.00461676	0.292382
ENSG00000258900.1	HNRNPCP1	0.878281	0.00462206	0.292382
ENSG00000254867.1	ENSG00000254867	1.70851	0.00462277	0.292382
ENSG00000235101.1	SETP9	1.19631	0.00462925	0.292382
ENSG00000290894.1	PCDHB18P	0.582423	0.00462979	0.292382
ENSG00000196188.12	CTSE	-1.24334	0.00464084	0.292382
ENSG00000143105.7	KCNA10	1.29067	0.00465428	0.292382
ENSG00000254838.8	GVINP1	0.788237	0.00467572	0.292382
ENSG00000229515.1	FLT1P1	1.98473	0.00467973	0.292382
ENSG00000226771.1	ENSG00000226771	1.6259	0.00468316	0.292382
ENSG00000262209.3	PCDHGB3	0.623687	0.00468537	0.292382
ENSG00000216809.1	ENSG00000216809	0.762645	0.00468552	0.292382
ENSG00000183625.16	CCR3	1.10517	0.00468572	0.292382
ENSG00000137731.14	FXYD2	0.92854	0.00469321	0.292382
ENSG00000203782.6	LORICRIN	2.59699	0.00469344	0.292382
ENSG00000290397.1	ENSG00000290397	0.971199	0.00469856	0.292382
ENSG00000181023.8	OR56B1	1.07629	0.00472292	0.292634
ENSG00000254843.1	XIAPP2	0.778875	0.00473015	0.292634
ENSG00000187954.13	ZFTRAF1	-0.366745	0.00473863	0.292634
ENSG00000130733.11	YIPF2	-0.423907	0.00473959	0.292634
ENSG00000253537.3	PCDHGA7	0.54845	0.00474718	0.292634
ENSG00000188385.13	JAKMIP3	1.05739	0.00475071	0.292634
ENSG00000253852.1	ENSG00000253852	1.93854	0.00475392	0.292634
ENSG00000184368.16	MAP7D2	1.04785	0.0047583	0.292634
ENSG00000101405.3	OXT	1.20469	0.00476146	0.292634
ENSG00000137869.16	CYP19A1	1.19738	0.00477873	0.292942
ENSG00000249898.10	MCPH1-AS1	0.602453	0.00478337	0.292942
ENSG00000175029.17	CTBP2	-0.237895	0.00479505	0.292942
ENSG00000181038.14	METTL23	-0.297287	0.00479918	0.292942
ENSG00000265752.3	LINC02958	1.12789	0.00480804	0.292942
ENSG00000174527.11	MYO1H	0.809339	0.0048094	0.292942
ENSG00000217624.2	YWHAZP10	0.734786	0.00481851	0.292942
ENSG00000254401.2	LINC02752	0.952299	0.00481971	0.292942
ENSG00000255970.1	LINC02421	1.13013	0.0048254	0.292942
ENSG00000280000.1	ENSG00000280000	2.83087	0.00483537	0.293149
ENSG00000290455.1	ENSG00000290455	0.946457	0.00484378	0.293262
ENSG00000278530.5	CHMP1B2P	1.41542	0.00486509	0.294154
ENSG00000160221.18	GATD3	-0.324548	0.00488399	0.294172
ENSG00000042062.13	RIPOR3	0.772859	0.00488749	0.294172
ENSG00000230898.1	ENSG00000230898	1.23675	0.00488887	0.294172
ENSG00000269843.1	ENSG00000269843	0.691536	0.00489832	0.294172
ENSG00000117632.23	STMN1	-0.519549	0.00489884	0.294172
ENSG00000236711.2	SMAD9-IT1	1.06948	0.00491726	0.294172
ENSG00000276508.1	ENSG00000276508	1.63556	0.00492091	0.294172
ENSG00000239462.2	ENSG00000239462	-1.63347	0.00492219	0.294172
ENSG00000230391.1	RPSAP23	1.79955	0.00492456	0.294172
ENSG00000267777.2	LINC01791	1.74113	0.00493299	0.294282
ENSG00000243914.1	RPL5P14	1.75659	0.00495243	0.29487
ENSG00000164287.13	CDC20B	1.63186	0.00495602	0.29487
ENSG00000006128.12	TAC1	2.67983	0.00498	0.295507
ENSG00000233639.9	PANTR1	-3.79436	0.00498842	0.295507
ENSG00000234162.3	ENSG00000234162	1.01794	0.00499198	0.295507
ENSG00000176495.3	OR5AN1	2.00566	0.00499315	0.295507
ENSG00000229294.1	ENSG00000229294	1.34392	0.00501419	0.296042
ENSG00000243838.1	PSMC1P7	2.23723	0.00501542	0.296042
ENSG00000112699.11	GMDS	-0.617743	0.0050342	0.296426
ENSG00000251552.1	COQ10BP2	0.905004	0.00503518	0.296426
ENSG00000214121.4	PRDX1P1	1.12714	0.00504618	0.296684
ENSG00000287480.1	ENSG00000287480	2.02032	0.00507023	0.297706
ENSG00000259225.9	LINC02345	0.790437	0.00508218	0.298017
ENSG00000236857.3	RAP1BP1	1.60753	0.00509491	0.298373
ENSG00000267293.1	ENSG00000267293	0.831444	0.00511494	0.298981
ENSG00000101311.17	FERMT1	-0.598052	0.00512626	0.298981
ENSG00000100994.12	PYGB	-0.465153	0.00513188	0.298981
ENSG00000226491.1	FTOP1	0.562422	0.00513247	0.298981
ENSG00000269586.8	CT45A10	-3.03507	0.00514174	0.298981
ENSG00000204421.3	LY6G6C	2.06125	0.00515082	0.298981
ENSG00000070808.17	CAMK2A	0.914496	0.00515243	0.298981
ENSG00000250860.1	ENSG00000250860	0.983115	0.00517505	0.298981
ENSG00000286367.1	ENSG00000286367	0.873251	0.00518037	0.298981
ENSG00000087250.9	MT3	1.46986	0.00518161	0.298981
ENSG00000248466.1	ENSG00000248466	0.846672	0.00518635	0.298981
ENSG00000107104.21	KANK1	-0.507683	0.00519618	0.298981
ENSG00000150527.18	MIA2	-0.384237	0.00520088	0.298981
ENSG00000278156.2	TSC22D1-AS1	0.500955	0.0052125	0.298981
ENSG00000214369.2	CYB5AP2	1.30248	0.00521826	0.298981
ENSG00000277010.1	ENSG00000277010	1.39731	0.00522643	0.298981
ENSG00000175779.5	LINC02694	0.98615	0.00524531	0.298981
ENSG00000249077.1	ENSG00000249077	0.80173	0.00526568	0.298981
ENSG00000273342.1	ENSG00000273342	2.12671	0.00526682	0.298981
ENSG00000249958.1	CCT7P2	2.05032	0.00526781	0.298981
ENSG00000227160.3	THEM7P	2.68274	0.00527695	0.298981
ENSG00000118017.4	A4GNT	1.16382	0.00527706	0.298981
ENSG00000226769.1	GAPDHP54	1.45397	0.00527827	0.298981
ENSG00000240950.1	ENSG00000240950	2.39985	0.00528729	0.298981
ENSG00000275494.2	ENSG00000275494	-0.638665	0.00528826	0.298981
ENSG00000179603.18	GRM8	1.06441	0.0052889	0.298981
ENSG00000186806.6	VSIG10L	0.652321	0.00529096	0.298981
ENSG00000199473.1	SNORA63	1.58159	0.00529241	0.298981
ENSG00000277556.1	OR13C5	2.86008	0.00531419	0.299833
ENSG00000275491.1	LINC01730	0.821638	0.00532264	0.299932
ENSG00000282100.1	HSP90AB4P	0.854761	0.00533563	0.300285
ENSG00000260802.2	SERTM2	1.77882	0.00535013	0.300371
ENSG00000280401.1	ENSG00000280401	0.718477	0.00535169	0.300371
ENSG00000270049.4	ATP6V0D1-DT	0.554292	0.00535781	0.300371
ENSG00000259120.3	SMIM6	-0.614272	0.00536401	0.300371
ENSG00000225533.1	PAWRP1	1.24707	0.00537201	0.300443
ENSG00000236467.8	KCNMA1-AS1	0.901152	0.005391	0.30069
ENSG00000236671.9	PRKG1-AS1	0.834975	0.00539323	0.30069
ENSG00000230937.13	MIR205HG	1.46961	0.00539658	0.30069
ENSG00000202430.1	RNA5SP88	0.734448	0.00544344	0.302106
ENSG00000256923.1	ENSG00000256923	2.8653	0.00544532	0.302106
ENSG00000222004.7	LINC02860	0.825606	0.005451	0.302106
ENSG00000147684.10	NDUFB9	-0.454514	0.00545784	0.302106
ENSG00000288958.1	ENSG00000288958	1.74766	0.00546511	0.302106
ENSG00000121905.10	HPCA	0.83799	0.00546663	0.302106
ENSG00000269902.1	ENSG00000269902	0.814314	0.00546927	0.302106
ENSG00000277151.1	ENSG00000277151	0.673958	0.00550235	0.303274
ENSG00000258039.2	ENSG00000258039	1.51154	0.00550396	0.303274
ENSG00000163749.18	CCDC158	0.933269	0.005511	0.303288
ENSG00000198807.13	PAX9	1.13748	0.00553796	0.303754
ENSG00000214706.12	IFRD2	-0.314224	0.00555715	0.303754
ENSG00000116039.13	ATP6V1B1	1.06752	0.00556345	0.303754
ENSG00000157778.9	PSMG3	-0.471285	0.0055711	0.303754
ENSG00000234626.2	ENSG00000234626	1.23588	0.00557125	0.303754
ENSG00000180934.7	OR56A1	2.17202	0.00557217	0.303754
ENSG00000023839.12	ABCC2	0.895462	0.00557505	0.303754
ENSG00000230138.2	LINC02812	1.0111	0.00557693	0.303754
ENSG00000134827.8	TCN1	-1.89154	0.00558057	0.303754
ENSG00000226783.1	TLK1P1	1.63471	0.0055984	0.304355
ENSG00000171094.18	ALK	0.943702	0.00561209	0.304494
ENSG00000157152.17	SYN2	1.34299	0.00561458	0.304494
ENSG00000275191.1	ENSG00000275191	1.00592	0.00562795	0.304737
ENSG00000247765.2	ENSG00000247765	1.00258	0.00563267	0.304737
ENSG00000213509.4	PPIAP16	1.44392	0.00565791	0.305617
ENSG00000248664.3	ENSG00000248664	0.758936	0.00567904	0.305617
ENSG00000110076.21	NRXN2	0.773528	0.00568058	0.305617
ENSG00000169402.16	RSPH10B2	1.01982	0.0056838	0.305617
ENSG00000270781.1	ENSG00000270781	0.886751	0.00569228	0.305617
ENSG00000289468.1	ENSG00000289468	0.565654	0.00569797	0.305617
ENSG00000254747.1	MTND4LP18	2.33799	0.00570302	0.305617
ENSG00000275714.2	H3C1	-0.522231	0.00570359	0.305617
ENSG00000100314.4	CABP7	0.990601	0.00571466	0.305844
ENSG00000291258.1	ENSG00000291258	1.12923	0.00573171	0.305857
ENSG00000180921.7	FAM83H	-0.535646	0.00574234	0.305857
ENSG00000270194.2	GOLGA4-AS1	-0.449244	0.00574375	0.305857
ENSG00000215089.3	KRT18P11	3.02851	0.00574948	0.305857
ENSG00000278518.1	ENSG00000278518	1.17079	0.00575657	0.305857
ENSG00000241693.2	RN7SL704P	1.04704	0.00575824	0.305857
ENSG00000138379.5	MSTN	1.22794	0.00576674	0.305857
ENSG00000253327.2	RAD21-AS1	-0.576268	0.0057732	0.305857
ENSG00000240280.7	TCAM1P	1.52893	0.00578262	0.305857
ENSG00000261578.1	ENSG00000261578	0.845543	0.00578326	0.305857
ENSG00000075975.17	MKRN2	-0.209136	0.00580357	0.306335
ENSG00000073417.15	PDE8A	-0.362606	0.00580676	0.306335
ENSG00000135480.17	KRT7	-0.662997	0.00582197	0.306335
ENSG00000258743.8	LINC02301	2.94798	0.00583559	0.306335
ENSG00000225663.8	MCRIP1	-0.323342	0.00583723	0.306335
ENSG00000198400.13	NTRK1	0.812254	0.00584008	0.306335
ENSG00000111321.11	LTBR	-0.378658	0.00584135	0.306335
ENSG00000136068.16	FLNB	-0.286586	0.00584707	0.306335
ENSG00000131096.11	PYY	1.59186	0.0058613	0.306548
ENSG00000280304.1	ENSG00000280304	0.887522	0.00586484	0.306548
ENSG00000239335.4	LLPH-DT	1.47552	0.00587427	0.306586
ENSG00000225133.1	MORF4L1P4	1.476	0.00587928	0.306586
ENSG00000136247.15	ZDHHC4	-0.368102	0.00589104	0.30682
ENSG00000277767.1	ENSG00000277767	0.886673	0.00590383	0.30682
ENSG00000178685.14	PARP10	-0.476155	0.00590487	0.30682
ENSG00000225675.2	LRP8-DT	1.38875	0.00591159	0.30682
ENSG00000197837.4	H4-16	-0.470598	0.00591873	0.30682
ENSG00000228624.8	HDAC2-AS2	0.827746	0.00593165	0.30682
ENSG00000172053.18	QARS1	-0.281569	0.00593323	0.30682
ENSG00000179938.13	GOLGA8J	0.724708	0.00595067	0.30682
ENSG00000164078.14	MST1R	-0.507584	0.00595165	0.30682
ENSG00000286579.1	ENSG00000286579	0.679733	0.00595924	0.30682
ENSG00000100302.7	RASD2	0.722673	0.00596446	0.30682
ENSG00000276434.1	ENSG00000276434	1.08212	0.00596626	0.30682
ENSG00000172324.6	OR5A2	3.50905	0.00597923	0.30682
ENSG00000272182.1	ENSG00000272182	0.664194	0.00599819	0.30682
ENSG00000164122.9	ASB5	1.84546	0.00600126	0.30682
ENSG00000286423.1	ENSG00000286423	0.827291	0.00600635	0.30682
ENSG00000285238.2	ENSG00000285238	1.63925	0.00601177	0.30682
ENSG00000204529.5	GUCY2EP	2.49445	0.00601714	0.30682
ENSG00000276903.2	H2AC16	-0.752635	0.00602167	0.30682
ENSG00000255866.2	ENSG00000255866	4.99999	0.00602211	0.30682
ENSG00000260059.1	ENSG00000260059	0.870819	0.00604396	0.30682
ENSG00000107362.14	ABHD17B	-0.426199	0.0060446	0.30682
ENSG00000185736.16	ADARB2	0.941172	0.006047	0.30682
ENSG00000255993.1	PSMC1P9	2.42976	0.00604835	0.30682
ENSG00000171747.9	LGALS4	-1.50165	0.00606065	0.306886
ENSG00000179455.10	MKRN3	1.68637	0.00606416	0.306886
ENSG00000167701.14	GPT	-0.952988	0.00607486	0.306886
ENSG00000129244.9	ATP1B2	0.716185	0.00609098	0.306886
ENSG00000253666.4	ENSG00000253666	1.33051	0.00609787	0.306886
ENSG00000161249.21	DMKN	-0.54899	0.00612013	0.306886
ENSG00000150628.7	SPATA4	1.29211	0.00613582	0.306886
ENSG00000140961.14	OSGIN1	0.645615	0.00613686	0.306886
ENSG00000261332.1	ENSG00000261332	0.824856	0.0061369	0.306886
ENSG00000227498.2	ENSG00000227498	3.58299	0.00613708	0.306886
ENSG00000265595.1	MIR4756	1.93157	0.00614687	0.306886
ENSG00000186352.9	ANKRD37	-0.516499	0.00616273	0.306886
ENSG00000223436.1	ENSG00000223436	1.5745	0.00619571	0.306886
ENSG00000198930.13	CSAG1	3.83438	0.00619581	0.306886
ENSG00000164032.12	H2AZ1	-0.460796	0.00619633	0.306886
ENSG00000225981.3	MICALL2-DT	-0.738251	0.00619863	0.306886
ENSG00000253667.2	ENSG00000253667	0.609781	0.00619889	0.306886
ENSG00000258710.8	LINC01193	2.73935	0.00621338	0.306886
ENSG00000205628.5	LINC01446	2.66875	0.00621365	0.306886
ENSG00000196240.6	OR2T2	3.00074	0.00621419	0.306886
ENSG00000179091.5	CYC1	-0.453979	0.00621636	0.306886
ENSG00000229106.1	BTBD6P1	1.2599	0.00622906	0.306886
ENSG00000140374.17	ETFA	-0.331536	0.00622985	0.306886
ENSG00000279144.1	ENSG00000279144	0.731138	0.00624654	0.306886
ENSG00000286487.1	ENSG00000286487	4.37994	0.00624773	0.306886
ENSG00000183305.14	MAGEA2B	5.11238	0.00624897	0.306886
ENSG00000279796.1	ENSG00000279796	1.0213	0.00625611	0.306886
ENSG00000106100.11	NOD1	-0.508031	0.00625811	0.306886
ENSG00000130045.17	NXNL2	-0.944528	0.00625874	0.306886
ENSG00000114745.15	GORASP1	-0.206694	0.00626094	0.306886
ENSG00000260209.1	ENSG00000260209	1.20383	0.00626227	0.306886
ENSG00000140873.16	ADAMTS18	1.06858	0.00627378	0.307113
ENSG00000144644.15	GADL1	1.15352	0.00628187	0.307154
ENSG00000249787.2	ENSG00000249787	1.11939	0.00629364	0.307154
ENSG00000253558.2	ENSG00000253558	0.761528	0.0062952	0.307154
ENSG00000257356.2	BNIP3P6	4.63086	0.00632207	0.307885
ENSG00000162873.15	KLHDC8A	0.858872	0.00632917	0.307885
ENSG00000008056.14	SYN1	0.597265	0.00633314	0.307885
ENSG00000248831.2	ENSG00000248831	1.35894	0.00633772	0.307885
ENSG00000215277.9	RNF212B	0.966491	0.00635811	0.308541
ENSG00000270923.1	TAS2R6P	0.711799	0.00636842	0.308706
ENSG00000289611.1	ENSG00000289611	1.16995	0.00638789	0.309315
ENSG00000259397.3	ENSG00000259397	1.15476	0.00639536	0.309316
ENSG00000250126.1	ENSG00000250126	2.21617	0.00640763	0.309316
ENSG00000162620.16	LRRIQ3	0.926819	0.00640866	0.309316
ENSG00000109445.11	ZNF330	-0.352542	0.00642796	0.309913
ENSG00000275390.1	ENSG00000275390	2.37659	0.00643951	0.310136
ENSG00000179151.13	EDC3	-0.226862	0.00644657	0.310142
ENSG00000259570.1	ENSG00000259570	-0.878011	0.00646567	0.310727
ENSG00000284052.1	ENSG00000284052	0.62866	0.00649953	0.311347
ENSG00000270136.6	MICOS10-NBL1	1.32005	0.00650428	0.311347
ENSG00000289584.1	ENSG00000289584	0.742132	0.00651252	0.311347
ENSG00000265257.5	ENSG00000265257	0.802931	0.00651798	0.311347
ENSG00000104529.19	EEF1D	-0.414961	0.00651989	0.311347
ENSG00000279718.1	SNX18P12	0.885566	0.00652032	0.311347
ENSG00000164109.14	MAD2L1	-0.723066	0.00653621	0.311773
ENSG00000248335.1	ENSG00000248335	0.674075	0.00655738	0.31245
ENSG00000280003.1	ENSG00000280003	0.840397	0.0065683	0.312543
ENSG00000256069.8	A2MP1	0.934347	0.0065733	0.312543
ENSG00000132153.15	DHX30	-0.209462	0.00660313	0.313628
ENSG00000230556.1	ENSG00000230556	1.65648	0.00661128	0.313682
ENSG00000253245.2	MTND1P36	0.911346	0.00664457	0.314927
ENSG00000184357.5	H1-5	-0.861187	0.0066536	0.315021
ENSG00000289251.2	ENSG00000289251	1.03264	0.00667696	0.315663
ENSG00000156414.20	TDRD9	-1.01878	0.00668127	0.315663
ENSG00000124260.12	MAGEA10	3.7272	0.00671276	0.316251
ENSG00000149403.13	GRIK4	0.937314	0.00672029	0.316251
ENSG00000173124.15	ACSM6	0.957644	0.00672226	0.316251
ENSG00000280224.1	ENSG00000280224	1.1474	0.00672318	0.316251
ENSG00000289127.1	ENSG00000289127	2.01483	0.00673113	0.316251
ENSG00000289439.2	ENSG00000289439	0.979691	0.00673611	0.316251
ENSG00000286208.1	ENSG00000286208	6.49912	0.00678113	0.318031
ENSG00000254733.1	ENSG00000254733	1.15696	0.00681849	0.319448
ENSG00000269420.5	PLA2G4C-AS1	1.04935	0.00683225	0.319758
ENSG00000258343.2	SNRPF-DT	1.16448	0.00685001	0.32013
ENSG00000231866.2	ENSG00000231866	1.74539	0.0068545	0.32013
ENSG00000213614.11	HEXA	-0.324873	0.00686271	0.320178
ENSG00000095380.11	NANS	-0.360193	0.00687772	0.320384
ENSG00000103832.10	GOLGA8UP	1.32428	0.00688868	0.320384
ENSG00000231873.2	ENSG00000231873	1.2216	0.00688904	0.320384
ENSG00000280636.1	ENSG00000280636	1.66315	0.00689381	NA
ENSG00000170448.12	NFXL1	-0.229994	0.00689575	0.320384
ENSG00000272655.3	ENSG00000272655	1.25283	0.00690977	0.320702
ENSG00000241728.5	ENSG00000241728	-1.19381	0.00692031	0.320858
ENSG00000227620.4	ALG1L8P	1.35154	0.00693455	0.321186
ENSG00000104760.17	FGL1	-1.43804	0.0069463	0.321398
ENSG00000241838.3	ENSG00000241838	1.95759	0.00695487	0.321462
ENSG00000258212.1	ZNF75BP	0.782667	0.00699477	0.322972
ENSG00000260423.2	LINC02367	0.795712	0.00704534	0.324452
ENSG00000185559.16	DLK1	2.6084	0.00705549	0.324452
ENSG00000289209.1	ENSG00000289209	1.58364	0.00705551	0.324452
ENSG00000282221.1	ENSG00000282221	-0.632801	0.00705582	0.324452
ENSG00000197465.14	GYPE	0.926528	0.00707305	0.324631
ENSG00000288097.1	ENSG00000288097	1.41451	0.00707989	0.324631
ENSG00000141665.13	FBXO15	0.77084	0.00709038	0.324631
ENSG00000257671.1	KRT7-AS	-0.823078	0.00709273	0.324631
ENSG00000220517.2	ASS1P1	0.920731	0.00711323	0.324631
ENSG00000156463.18	SH3RF2	-0.714941	0.00712475	0.324631
ENSG00000240411.2	RPL5P16	1.93001	0.00713408	0.324631
ENSG00000271550.1	BNIP3P11	0.634253	0.00713816	0.324631
ENSG00000179271.3	GADD45GIP1	-0.338692	0.007142	0.324631
ENSG00000236235.1	ENSG00000236235	3.98198	0.00714436	0.324631
ENSG00000225063.1	TMCC2-AS1	2.20674	0.00714499	0.324631
ENSG00000274356.1	ENSG00000274356	1.73518	0.0071468	0.324631
ENSG00000266896.1	ENSG00000266896	0.552118	0.00717687	0.324745
ENSG00000211698.2	TRGV4	0.883191	0.00717778	0.324745
ENSG00000286038.2	SPDYE13	0.756141	0.00718386	0.324745
ENSG00000125871.14	MGME1	-0.270889	0.00718518	0.324745
ENSG00000243686.2	RPLP1P11	0.946696	0.00718559	0.324745
ENSG00000213551.7	DNAJC9	-0.361686	0.00720864	0.325441
ENSG00000245954.10	LINC02273	0.759575	0.00721553	0.325441
ENSG00000185155.12	MIXL1	0.91015	0.00722998	0.325479
ENSG00000237126.8	ENSG00000237126	0.568872	0.00723093	0.325479
ENSG00000249550.8	LINC01234	1.99094	0.00724991	0.325634
ENSG00000283813.1	MIR4485	1.2093	0.00725262	0.325634
ENSG00000199990.1	VTRNA1-1	1.82573	0.00727207	0.325634
ENSG00000130822.16	PNCK	1.21008	0.00727671	0.325634
ENSG00000204296.13	TSBP1	1.21957	0.0072845	0.325634
ENSG00000105613.10	MAST1	0.840669	0.00728503	0.325634
ENSG00000254793.1	FDPSP4	1.99373	0.00728532	0.325634
ENSG00000203565.3	ENSG00000203565	5.45586	0.00729618	0.325794
ENSG00000290596.1	ENSG00000290596	0.908131	0.00731442	0.325911
ENSG00000248757.2	LINC02115	2.57719	0.00731879	0.325911
ENSG00000259171.1	ENSG00000259171	-0.886613	0.00732066	0.325911
ENSG00000197858.12	GPAA1	-0.381423	0.00733287	0.326131
ENSG00000230035.2	IGSF21-AS1	2.00162	0.00734036	0.326139
ENSG00000245573.9	BDNF-AS	0.579079	0.00735474	0.326317
ENSG00000155980.13	KIF5A	0.880311	0.00735895	0.326317
ENSG00000238755.3	LINC02006	0.875371	0.00738015	0.326933
ENSG00000248459.1	ENSG00000248459	1.41095	0.00740544	0.327628
ENSG00000160471.13	COX6B2	1.03993	0.00741047	0.327628
ENSG00000271795.1	ENSG00000271795	0.724156	0.00743548	0.327882
ENSG00000250075.7	ENSG00000250075	0.663407	0.0074656	0.327882
ENSG00000278931.1	ENSG00000278931	0.920797	0.00747138	0.327882
ENSG00000255974.8	CYP2A6	0.921801	0.00748187	0.327882
ENSG00000279360.1	ENSG00000279360	1.2558	0.00748449	0.327882
ENSG00000229212.9	ENSG00000229212	-0.841183	0.00749087	0.327882
ENSG00000260070.1	ENSG00000260070	1.81088	0.00749134	0.327882
ENSG00000171116.7	HSFX1	0.674988	0.00749987	0.327882
ENSG00000162639.16	HENMT1	-0.468303	0.00750736	0.327882
ENSG00000237525.7	ENSG00000237525	0.900536	0.00751547	0.327882
ENSG00000145949.12	MYLK4	0.588771	0.00752073	0.327882
ENSG00000284059.1	MIR5572	-1.4924	0.00752146	0.327882
ENSG00000012211.13	PRICKLE3	0.379221	0.00752468	0.327882
ENSG00000276282.1	ENSG00000276282	0.62807	0.00753661	0.327882
ENSG00000242578.1	ENSG00000242578	1.21487	0.00753685	0.327882
ENSG00000176697.20	BDNF	0.806846	0.00753803	0.327882
ENSG00000226878.2	GSTM3P2	0.67542	0.0075408	0.327882
ENSG00000260161.1	MTCYBP28	1.91354	0.00756373	0.3279
ENSG00000224999.1	VTA1P1	1.89818	0.00757269	0.3279
ENSG00000165731.21	RET	0.724952	0.00757305	0.3279
ENSG00000126895.16	AVPR2	0.710518	0.00757604	0.3279
ENSG00000101333.19	PLCB4	0.743193	0.0075842	0.3279
ENSG00000128973.13	CLN6	-0.269123	0.00758757	0.3279
ENSG00000289572.1	ENSG00000289572	1.47421	0.00759251	0.3279
ENSG00000159166.15	LAD1	-0.583538	0.00762073	0.32872
ENSG00000139223.4	ANP32D	1.50035	0.00762621	0.32872
ENSG00000248923.1	MTND5P11	0.750386	0.00764318	0.329135
ENSG00000144455.14	SUMF1	-0.273132	0.00765874	0.329488
ENSG00000278889.4	OR2S2	2.08151	0.00768335	0.329551
ENSG00000289073.1	ENSG00000289073	0.832744	0.00768387	0.329551
ENSG00000169297.8	NR0B1	4.69015	0.00768867	0.329551
ENSG00000237141.1	DNAJC19P1	2.14099	0.0076959	0.329551
ENSG00000270813.2	NANOGNBP3	1.51622	0.00769704	0.329551
ENSG00000236283.5	ENSG00000236283	1.00446	0.00770638	0.329636
ENSG00000272428.1	ENSG00000272428	2.23366	0.00773345	0.329948
ENSG00000284613.1	ENSG00000284613	1.31061	0.00773492	0.329948
ENSG00000275562.1	SEPTIN7P12	0.703266	0.0077358	0.329948
ENSG00000237167.1	ENSG00000237167	2.05151	0.00774352	0.329963
ENSG00000243406.7	MRPS31P5	0.878796	0.0077727	0.330782
ENSG00000224864.4	ENSG00000224864	-1.1108	0.00777753	0.330782
ENSG00000254743.1	OR10V3P	1.40171	0.00778979	0.330794
ENSG00000225528.4	ENSG00000225528	0.729359	0.00779261	0.330794
ENSG00000285834.1	ENSG00000285834	3.60404	0.00781529	0.331442
ENSG00000197903.8	H2BC12	-0.49284	0.00783093	0.331652
ENSG00000204060.8	FOXO6	0.850729	0.00783506	0.331652
ENSG00000207392.1	SNORA20	0.624612	0.00785123	0.331795
ENSG00000204956.6	PCDHGA1	0.786185	0.00785327	0.331795
ENSG00000175874.10	CREG2	1.13644	0.00787081	0.332222
ENSG00000289001.1	ENSG00000289001	0.987379	0.00789004	0.332423
ENSG00000100526.21	CDKN3	-0.820453	0.00789651	0.332423
ENSG00000106633.18	GCK	1.03982	0.0078998	0.332423
ENSG00000248624.1	ENSG00000248624	1.5656	0.00790529	0.332423
ENSG00000226091.7	LINC00937	0.935957	0.00792878	0.333098
ENSG00000228573.1	ENSG00000228573	1.7058	0.00795481	0.333878
ENSG00000201786.1	Y_RNA	0.954759	0.00796367	0.333931
ENSG00000163930.10	BAP1	-0.229227	0.00797966	0.333931
ENSG00000199591.1	Y_RNA	0.826531	0.0079886	0.333931
ENSG00000215065.3	DUSP8P1	1.23636	0.00799	0.333931
ENSG00000252431.1	RNU6-1247P	2.07677	0.00799339	0.333931
ENSG00000002822.16	MAD1L1	-0.367579	0.00800101	0.333938
ENSG00000199691.1	RN7SKP173	0.844664	0.00800887	0.333954
ENSG00000180772.8	AGTR2	-1.5684	0.00802579	0.334054
ENSG00000224791.1	KRT18P39	1.77413	0.0080262	0.334054
ENSG00000226419.8	SLC16A1-AS1	0.568161	0.00804104	0.334149
ENSG00000186648.15	CARMIL3	0.773928	0.00804341	0.334149
ENSG00000260604.3	ENSG00000260604	1.12097	0.00807566	0.334929
ENSG00000224613.7	RNPC3-DT	-1.12434	0.00807715	0.334929
ENSG00000289384.2	ENSG00000289384	0.721879	0.00808957	0.334954
ENSG00000261441.1	POLG-DT	1.07207	0.00810396	0.334954
ENSG00000121743.4	GJA3	1.04182	0.0081068	0.334954
ENSG00000266968.2	ENSG00000266968	1.32781	0.00810886	0.334954
ENSG00000230691.1	MRPL35P4	2.67722	0.00812438	0.334954
ENSG00000276100.1	ENSG00000276100	-1.02222	0.00813212	0.334954
ENSG00000215182.8	MUC5AC	-1.60589	0.0081375	0.334954
ENSG00000277695.1	ENSG00000277695	1.41869	0.00813766	0.334954
ENSG00000248476.1	BACH1-IT1	0.529685	0.00816309	0.335413
ENSG00000286456.3	ENSG00000286456	2.09137	0.00816924	0.335413
ENSG00000180438.15	TPRXL	1.81375	0.00818101	0.335413
ENSG00000235637.1	ENSG00000235637	1.03319	0.00818307	0.335413
ENSG00000255987.1	TOMM20P2	0.624506	0.00818628	0.335413
ENSG00000235304.2	LINC01281	0.982666	0.00821868	0.336409
ENSG00000277246.1	ENSG00000277246	0.779133	0.00822565	0.336409
ENSG00000226416.3	MRPL23-AS1	0.947189	0.00824079	0.336721
ENSG00000069188.17	SDK2	0.708755	0.00824868	0.336736
ENSG00000229052.2	ENSG00000229052	0.672531	0.00827117	0.337129
ENSG00000238531.1	SNORD105B	0.907583	0.00827337	0.337129
ENSG00000202297.1	RNY3P12	0.720386	0.00828827	0.337428
ENSG00000278891.1	ENSG00000278891	0.867843	0.00829941	0.337575
ENSG00000133111.4	RFXAP	0.343655	0.00830823	0.337627
ENSG00000254475.1	OR2AT1P	2.05139	0.00834004	0.338296
ENSG00000273348.1	ENSG00000273348	1.22147	0.00834267	0.338296
ENSG00000200164.1	Y_RNA	0.865193	0.00835127	0.338296
ENSG00000184388.6	PABPC1L2B	3.79659	0.00835495	0.338296
ENSG00000270689.1	BUD13P1	0.975573	0.00836847	0.338537
ENSG00000235678.3	OR5AN2P	3.11308	0.00837923	0.338666
ENSG00000196834.14	POTEI	1.82007	0.00840968	0.339011
ENSG00000146147.15	MLIP	1.302	0.0084173	0.339011
ENSG00000181333.12	HEPHL1	1.10553	0.00842812	0.339011
ENSG00000126062.4	TMEM115	-0.254916	0.00843107	0.339011
ENSG00000248969.1	ENSG00000248969	0.955315	0.0084375	0.339011
ENSG00000273668.1	ENSG00000273668	2.08572	0.00843976	0.339011
ENSG00000258751.2	ENSG00000258751	3.62902	0.00844079	0.339011
ENSG00000228144.2	ENSG00000228144	-1.1734	0.00845973	0.339035
ENSG00000178814.17	OPLAH	-0.502628	0.00845976	0.339035
ENSG00000036448.10	MYOM2	0.765583	0.00846614	0.339035
ENSG00000276046.1	DUX4L13	1.76536	0.00847171	0.339035
ENSG00000288106.1	ENSG00000288106	2.6775	0.00849513	0.339669
ENSG00000224479.6	ENSG00000224479	0.813116	0.00850612	0.339804
ENSG00000253975.1	ENSG00000253975	3.83755	0.00852011	0.34006
ENSG00000022556.16	NLRP2	1.05138	0.0085483	0.340382
ENSG00000072422.17	RHOBTB1	-0.320114	0.00855096	0.340382
ENSG00000143194.13	MAEL	1.09314	0.00855405	0.340382
ENSG00000182393.3	IFNL1	1.90439	0.00855941	0.340382
ENSG00000105700.11	KXD1	-0.218813	0.00857288	0.340382
ENSG00000154252.12	GAL3ST2	1.36483	0.00857482	0.340382
ENSG00000267543.1	ENSG00000267543	0.731727	0.00858366	0.340382
ENSG00000260804.3	LINC01963	0.500979	0.00860862	0.340382
ENSG00000171195.11	MUC7	4.55105	0.00861433	0.340382
ENSG00000085491.17	SLC25A24	-0.388739	0.00863002	0.340382
ENSG00000134115.13	CNTN6	-1.09545	0.00863967	0.340382
ENSG00000213279.2	ENSG00000213279	0.948185	0.00864522	0.340382
ENSG00000279341.1	ENSG00000279341	1.14015	0.00864885	0.340382
ENSG00000101200.5	AVP	3.66049	0.00866227	0.340382
ENSG00000157483.9	MYO1E	-0.34053	0.00867132	0.340382
ENSG00000271715.1	ENSG00000271715	1.41882	0.00867919	0.340382
ENSG00000287043.1	ENSG00000287043	1.74256	0.00868001	0.340382
ENSG00000244113.1	ENSG00000244113	1.43992	0.00868527	0.340382
ENSG00000112312.10	GMNN	-0.431822	0.00869169	0.340382
ENSG00000251637.6	LINC02754	0.918626	0.00870372	0.340382
ENSG00000233393.2	ENSG00000233393	1.19914	0.00871738	0.340382
ENSG00000140839.13	CLEC18B	-0.868305	0.00872036	0.340382
ENSG00000115486.13	GGCX	-0.516666	0.00872118	0.340382
ENSG00000202566.4	MIR421	-1.01241	0.0087216	0.340382
ENSG00000286147.1	ENSG00000286147	0.910354	0.00872379	0.340382
ENSG00000275410.6	HNF1B	-0.686829	0.00872599	0.340382
ENSG00000248483.7	POU5F2	0.680309	0.00874014	0.340637
ENSG00000243254.3	RN7SL350P	0.953664	0.00876266	0.341217
ENSG00000291267.1	ENSG00000291267	2.6228	0.00877237	0.341299
ENSG00000254027.1	LNMICC	0.927427	0.0087801	0.341302
ENSG00000238198.2	LRIG2-DT	0.580286	0.00879074	0.341419
ENSG00000286369.2	ENSG00000286369	0.811218	0.00881186	0.341943
ENSG00000183850.14	ZNF730	-0.906648	0.00882457	0.342139
ENSG00000267356.1	ENSG00000267356	1.31019	0.00882646	NA
ENSG00000165379.14	LRFN5	0.662406	0.00884029	0.342452
ENSG00000229863.1	ENSG00000229863	1.90926	0.00884928	0.342488
ENSG00000274621.1	MIR6867	1.57646	0.00885653	0.342488
ENSG00000261136.1	ENSG00000261136	0.82288	0.00886723	0.342606
ENSG00000160716.6	CHRNB2	0.823053	0.00888601	0.342642
ENSG00000285420.1	PDGFRL2P	0.693246	0.00889636	0.342642
ENSG00000179168.15	GGN	0.595019	0.00890864	0.342642
ENSG00000213467.4	HMGB1P37	1.60622	0.00891135	0.342642
ENSG00000167635.12	ZNF146	-0.377557	0.0089173	0.342642
ENSG00000223770.5	CACNA2D1-AS1	0.994629	0.00892961	0.342642
ENSG00000271040.1	TMEM242-DT	1.08213	0.00893503	0.342642
ENSG00000199914.1	SNORD114-16	1.76844	0.008937	0.342642
ENSG00000282980.1	ENSG00000282980	0.701178	0.00893708	0.342642
ENSG00000268902.4	CSAG2	2.84964	0.00896588	0.343451
ENSG00000233217.2	MROH3P	1.13942	0.00898313	0.343818
ENSG00000185803.12	SLC52A2	-0.461955	0.0090112	0.344413
ENSG00000170782.3	OR10A4	1.53182	0.009026	0.344413
ENSG00000251929.1	RNU6-189P	2.03437	0.00903373	0.344413
ENSG00000237964.3	RAD52P1	2.11824	0.00904644	0.344413
ENSG00000289229.1	ENSG00000289229	1.07721	0.00904967	0.344413
ENSG00000260978.2	ENSG00000260978	3.55632	0.00905131	0.344413
ENSG00000283503.4	LINC01902	1.5512	0.00905806	0.344413
ENSG00000285303.1	ENSG00000285303	0.854939	0.00906026	0.344413
ENSG00000286931.3	ENSG00000286931	0.559189	0.0090745	0.344624
ENSG00000119986.7	AVPI1	-0.549649	0.00908123	0.344624
ENSG00000109684.16	CLNK	0.659492	0.00909013	0.34467
ENSG00000228507.1	DAP3P2	0.96967	0.00911262	0.344717
ENSG00000276672.1	ENSG00000276672	0.577951	0.0091131	0.344717
ENSG00000213925.3	NPM1P33	1.92079	0.00911528	0.344717
ENSG00000224669.1	ENSG00000224669	3.20748	0.0091222	0.344717
ENSG00000183077.16	AFMID	-0.312228	0.00913512	0.344914
ENSG00000267732.2	ENSG00000267732	3.2331	0.00913762	NA
ENSG00000167700.9	MFSD3	-0.489634	0.00916944	0.345768
ENSG00000075568.17	TMEM131	0.277961	0.00918595	0.345768
ENSG00000257941.1	ENSG00000257941	0.769394	0.00918835	0.345768
ENSG00000212190.1	RNU6-298P	1.0338	0.00918864	0.345768
ENSG00000213167.3	Metazoa_SRP	1.41003	0.00919848	0.345847
ENSG00000175147.13	TMEM51-AS1	-0.609876	0.00922769	0.346295
ENSG00000235836.1	KIF3AP1	1.48371	0.00922823	0.346295
ENSG00000148308.18	GTF3C5	-0.229679	0.00924491	0.346295
ENSG00000279712.1	ENSG00000279712	2.32092	0.00924508	0.346295
ENSG00000112309.11	B3GAT2	0.699629	0.00924907	0.346295
ENSG00000279638.1	ENSG00000279638	0.743098	0.0092663	0.346352
ENSG00000234602.9	MCIDAS	0.98296	0.0092697	0.346352
ENSG00000289436.1	ENSG00000289436	0.944354	0.00927384	0.346352
ENSG00000263952.5	ENSG00000263952	1.03753	0.0092984	0.346798
ENSG00000259436.1	ENSG00000259436	0.746456	0.00930127	0.346798
ENSG00000101977.22	MCF2	1.08667	0.00932153	0.347264
ENSG00000289332.2	ENSG00000289332	0.921875	0.00934282	0.347534
ENSG00000213144.2	ENSG00000213144	0.684726	0.0093543	0.347534
ENSG00000259080.1	ENSG00000259080	1.03432	0.0093571	0.347534
ENSG00000229688.8	CRPPA-AS1	0.875163	0.00935986	0.347534
ENSG00000248388.5	ENSG00000248388	1.27226	0.00938456	0.348162
ENSG00000253523.1	ENSG00000253523	1.11417	0.0093943	0.348235
ENSG00000285856.1	ENSG00000285856	1.12385	0.00941669	0.348498
ENSG00000228563.1	ENSG00000228563	3.89931	0.00941696	0.348498
ENSG00000230320.1	BEND7P1	1.1573	0.00945594	0.348623
ENSG00000264483.1	MIR5008	-1.29393	0.00946025	0.348623
ENSG00000268238.1	IGFL1P2	3.62622	0.00947141	0.348623
ENSG00000287702.1	ENSG00000287702	2.87129	0.00947779	0.348623
ENSG00000264269.1	DYM-AS1	0.762178	0.0094814	0.348623
ENSG00000267046.1	E2F3P1	0.628985	0.00948349	0.348623
ENSG00000214812.3	ENSG00000214812	1.52534	0.00948727	0.348623
ENSG00000274351.1	ENSG00000274351	1.4495	0.00949028	0.348623
ENSG00000175879.9	HOXD8	0.853419	0.00949143	0.348623
ENSG00000289628.1	ENSG00000289628	0.912617	0.00949921	0.348623
ENSG00000005961.19	ITGA2B	0.720609	0.00950605	0.348623
ENSG00000226576.1	ENSG00000226576	1.38439	0.00951479	0.348658
ENSG00000271270.8	TMCC1-DT	0.701438	0.00955059	0.349683
ENSG00000254936.4	ENSG00000254936	0.735578	0.0095894	0.350631
ENSG00000170935.8	NCBP2L	0.995287	0.00959348	0.350631
ENSG00000285064.2	ENSG00000285064	-1.46014	0.00959646	NA
ENSG00000257207.5	ENSG00000257207	0.898133	0.00959999	0.350631
ENSG00000127831.11	VIL1	1.33496	0.00962671	0.350797
ENSG00000146540.15	C7orf50	-0.354921	0.00963018	0.350797
ENSG00000227407.1	ENSG00000227407	0.965318	0.00963505	0.350797
ENSG00000250295.6	RDH10-AS1	0.89485	0.00964231	0.350797
ENSG00000251178.1	OR7E21P	2.93221	0.00964375	0.350797
ENSG00000213434.2	VTI1BP2	1.20607	0.00968626	0.3519
ENSG00000289019.1	ENSG00000289019	1.26227	0.00968981	0.3519
ENSG00000069696.7	DRD4	0.702185	0.00970914	0.352172
ENSG00000220694.2	ENSG00000220694	1.68136	0.00971997	0.352172
ENSG00000257954.1	ENSG00000257954	0.875043	0.00972088	0.352172
ENSG00000198886.2	MT-ND4	0.900005	0.00973035	0.352229
ENSG00000176142.13	TMEM39A	-0.327017	0.00978748	0.353905
ENSG00000230291.5	ENSG00000230291	2.26711	0.00979552	0.353905
ENSG00000214940.9	NPIPA8	0.868444	0.00980301	0.353905
ENSG00000217442.4	SYCE3	1.18531	0.00980829	0.353905
ENSG00000246790.2	SORL1-AS1	0.718749	0.0098288	0.353955
ENSG00000289991.1	ENSG00000289991	1.59832	0.00983119	0.353955
ENSG00000257017.10	HP	-1.25457	0.00983341	0.353955
ENSG00000286610.1	ENSG00000286610	4.21407	0.00984432	0.354031
ENSG00000228701.3	TNKS2-DT	1.16781	0.0098565	0.354031
ENSG00000272186.1	VPS11-DT	0.697623	0.00988335	0.354031
ENSG00000290654.1	ENSG00000290654	1.99315	0.00988962	0.354031
ENSG00000270356.1	IGHV1OR15-4	3.46351	0.0099023	0.354031
ENSG00000164611.13	PTTG1	-0.739758	0.00990644	0.354031
ENSG00000200135.1	Y_RNA	0.718426	0.0099106	0.354031
ENSG00000227351.2	NANOGP6	2.37375	0.00991388	0.354031
ENSG00000250166.4	C2CD5-AS1	0.810142	0.00992456	0.354031
ENSG00000099822.3	HCN2	0.70035	0.00992956	0.354031
ENSG00000282021.1	ENSG00000282021	1.05973	0.00993039	0.354031
ENSG00000158445.10	KCNB1	0.98074	0.00993233	0.354031
ENSG00000278505.5	C17orf78	0.732658	0.00993839	0.354031
ENSG00000286522.2	H3C2	-0.669148	0.00996113	0.354424
ENSG00000198153.8	ZNF849P	-1.61556	0.00996525	0.354424
ENSG00000221464.1	MIR1271	1.35811	0.00998151	0.35472
ENSG00000221970.4	OR2A1	0.707211	0.00999488	0.354913
ENSG00000270141.3	TERC	-0.692873	0.0100082	0.355084
ENSG00000277740.1	Metazoa_SRP	1.89678	0.0100156	0.355084
ENSG00000280048.1	ENSG00000280048	0.941223	0.010037	0.355484
ENSG00000228532.4	SUMO2P21	-0.569627	0.0100429	0.355484
ENSG00000277579.1	ENSG00000277579	0.682735	0.0100507	0.355484
ENSG00000268379.1	ENSG00000268379	1.04528	0.0100781	0.355821
ENSG00000236493.2	EIF2S2P3	0.99472	0.010079	0.355821
ENSG00000140093.10	SERPINA10	1.20219	0.0100854	0.355821
ENSG00000122783.17	CYREN	-0.219869	0.010092	0.355821
ENSG00000183570.17	PCBP3	0.774474	0.0101239	0.356634
ENSG00000165186.12	PTCHD1	1.24798	0.010131	0.356634
ENSG00000224302.1	ENSG00000224302	1.41136	0.0101468	0.356907
ENSG00000279985.1	ENSG00000279985	0.665247	0.0101686	0.357396
ENSG00000165304.8	MELK	-0.861623	0.0101795	0.357496
ENSG00000177590.7	GIMAP3P	1.11519	0.0101962	0.357804
ENSG00000178084.2	HTR3C	1.8811	0.0102185	0.358299
ENSG00000198879.13	SFMBT2	0.517071	0.0102351	0.358299
ENSG00000230053.2	ENSG00000230053	2.02894	0.0102393	0.358299
ENSG00000228702.1	ENSG00000228702	1.17333	0.0102463	0.358299
ENSG00000169964.8	TMEM42	-0.317202	0.0102504	0.358299
ENSG00000197273.4	GUCA2A	1.94448	0.0102711	0.358314
ENSG00000260386.6	LDC1P	1.34234	0.0102797	0.358314
ENSG00000145386.11	CCNA2	-0.66629	0.0102804	0.358314
ENSG00000102174.10	PHEX	0.727499	0.0102932	0.358314
ENSG00000288817.1	ENSG00000288817	0.75997	0.0103099	0.358314
ENSG00000163157.15	TMOD4	0.643197	0.0103344	0.358314
ENSG00000213423.4	RBMX2P2	2.15789	0.0103384	0.358314
ENSG00000278828.2	H3C10	-0.589303	0.010359	0.358314
ENSG00000151704.16	KCNJ1	0.86725	0.0103701	0.358314
ENSG00000289213.2	ENSG00000289213	0.988047	0.010377	0.358314
ENSG00000263787.1	SKAP1-AS1	0.944691	0.0103774	0.358314
ENSG00000286002.1	ENSG00000286002	2.30204	0.0104009	0.358314
ENSG00000280348.1	ENSG00000280348	0.680286	0.0104152	0.358314
ENSG00000167483.19	NIBAN3	0.856159	0.0104185	0.358314
ENSG00000118194.21	TNNT2	0.952103	0.0104214	0.358314
ENSG00000205086.8	LINC02898	0.994914	0.0104215	0.358314
ENSG00000198155.6	ZNF876P	-0.89909	0.0104232	0.358314
ENSG00000248753.1	ENSG00000248753	2.01485	0.0104289	0.358314
ENSG00000131050.11	BPIFA2	1.42148	0.0104368	0.358314
ENSG00000286730.1	ENSG00000286730	0.806211	0.0104403	0.358314
ENSG00000233347.1	ERP29P1	1.02019	0.0104467	0.358314
ENSG00000249307.8	LINC01088	0.88813	0.0104605	0.358314
ENSG00000276831.1	ENSG00000276831	-1.4365	0.0104681	0.358314
ENSG00000215284.2	CHMP5P1	0.997899	0.0104719	0.358314
ENSG00000129170.10	CSRP3	1.14568	0.0104802	0.358314
ENSG00000227953.7	LINC01341	0.725515	0.0104847	0.358314
ENSG00000278902.1	ENSG00000278902	2.45862	0.0104941	0.358314
ENSG00000267269.1	ENSG00000267269	1.553	0.0104962	0.358314
ENSG00000154025.16	SLC5A10	0.883675	0.0105015	0.358314
ENSG00000278971.1	ENSG00000278971	1.25338	0.0105039	0.358314
ENSG00000104899.8	AMH	1.15457	0.0105073	0.358314
ENSG00000290700.1	ENSG00000290700	1.14087	0.0105147	0.358314
ENSG00000255476.1	ENSG00000255476	0.93401	0.0105151	0.358314
ENSG00000235002.1	ENSG00000235002	1.47366	0.0105245	0.358363
ENSG00000253767.3	PCDHGA8	0.667004	0.0105624	0.359251
ENSG00000143013.13	LMO4	-0.368388	0.0105667	0.359251
ENSG00000213717.3	ENSG00000213717	2.09088	0.0105926	0.35986
ENSG00000282527.2	ENSG00000282527	2.82471	0.0106008	0.359864
ENSG00000272217.1	ENSG00000272217	1.22967	0.010636	0.360784
ENSG00000157259.8	GATAD1	-0.254847	0.0106517	0.360798
ENSG00000250120.8	PCDHA10	-0.708767	0.0106581	0.360798
ENSG00000273557.1	ENSG00000273557	0.729176	0.0106606	0.360798
ENSG00000196420.8	S100A5	0.820735	0.0106711	0.360802
ENSG00000232756.1	DDX3ILA1	1.67818	0.010684	0.360802
ENSG00000186474.16	KLK12	1.61965	0.010689	0.360802
ENSG00000171724.3	VAT1L	0.988477	0.0106958	0.360802
ENSG00000135973.3	GPR45	1.02267	0.0107052	0.360802
ENSG00000264653.1	MIR5194	-0.750786	0.0107091	0.360802
ENSG00000272046.1	ENSG00000272046	4.05851	0.0107286	0.361189
ENSG00000010256.11	UQCRC1	-0.358311	0.0107465	0.361498
ENSG00000239930.2	RSPH1-DT	1.94132	0.010754	0.361498
ENSG00000224204.1	PHEX-AS1	1.60324	0.0107998	0.362767
ENSG00000213049.3	HNRNPA1P34	0.971919	0.0108199	0.363094
ENSG00000130270.16	ATP8B3	0.713824	0.0108433	0.363094
ENSG00000287688.1	ENSG00000287688	1.00643	0.0108441	0.363094
ENSG00000251215.1	GOLGA5P1	0.716673	0.0108464	0.363094
ENSG00000253869.1	PIGFP1	1.01283	0.0108501	0.363094
ENSG00000233644.1	ARHGEF7-IT1	1.50062	0.0108714	0.363535
ENSG00000254730.1	ENSG00000254730	0.792888	0.0108885	0.363693
ENSG00000267554.1	ENSG00000267554	0.807958	0.0108995	0.363693
ENSG00000256723.1	ENSG00000256723	1.22947	0.0109135	0.363693
ENSG00000265460.6	ENSG00000265460	1.29679	0.0109182	0.363693
ENSG00000224094.1	RPS24P8	0.862298	0.0109304	0.363693
ENSG00000079805.19	DNM2	-0.274853	0.0109324	0.363693
ENSG00000287305.1	ENSG00000287305	1.58092	0.0109331	0.363693
ENSG00000262165.2	C17orf114	0.750192	0.0109728	0.364128
ENSG00000137261.15	KIAA0319	0.938923	0.0109752	0.364128
ENSG00000219404.2	ENSG00000219404	1.97596	0.0109914	0.364128
ENSG00000259106.1	ENSG00000259106	1.41331	0.011015	0.364128
ENSG00000272157.2	ENSG00000272157	1.81825	0.0110153	0.364128
ENSG00000289206.1	ENSG00000289206	0.761117	0.011017	0.364128
ENSG00000239964.3	RN7SL748P	0.82635	0.0110348	0.364128
ENSG00000166317.12	SYNPO2L	0.857628	0.0110477	0.364128
ENSG00000268707.1	ENSG00000268707	0.957113	0.0110488	0.364128
ENSG00000287708.1	ENSG00000287708	1.60099	0.0110495	0.364128
ENSG00000269524.1	ENSG00000269524	1.42954	0.0110531	0.364128
ENSG00000267248.5	ENSG00000267248	0.539671	0.0110553	0.364128
ENSG00000289162.2	ENSG00000289162	1.95892	0.0110579	0.364128
ENSG00000162236.13	STX5	-0.229662	0.0110655	0.364128
ENSG00000236453.5	ENSG00000236453	3.2451	0.0110809	0.364128
ENSG00000261706.1	LINC00165	1.75068	0.0110836	0.364128
ENSG00000205025.9	OR5G5P	1.79202	0.01109	0.364128
ENSG00000254192.1	ENSG00000254192	1.34368	0.0110947	0.364128
ENSG00000284337.1	ENSG00000284337	1.03792	0.0111008	0.364128
ENSG00000181638.20	ZFP41	-0.470448	0.0111285	0.364771
ENSG00000233061.1	TTLL7-IT1	0.999187	0.0111441	0.364819
ENSG00000254799.1	SLC25A47P1	1.89394	0.0111463	0.364819
ENSG00000287046.1	ENSG00000287046	1.29777	0.011163	0.365099
ENSG00000116141.17	MARK1	0.597613	0.0111753	0.365186
ENSG00000214226.9	C17orf67	0.436051	0.011182	0.365186
ENSG00000219902.1	RPL35P3	0.794174	0.0112011	0.365543
ENSG00000211776.2	TRAV2	0.827162	0.011218	0.365826
ENSG00000226553.1	IMPDH1P7	1.75386	0.0112261	0.365826
ENSG00000248208.1	WDR45P1	0.992658	0.0112359	0.365838
ENSG00000248374.1	ENSG00000248374	1.00521	0.0112481	0.365838
ENSG00000233719.4	GOT2P3	1.12394	0.0112635	0.365838
ENSG00000229880.1	IMMTP1	1.85155	0.0112681	0.365838
ENSG00000207333.1	RNU6-680P	0.916542	0.0112712	0.365838
ENSG00000278249.1	SCARNA2	-0.784533	0.0112755	0.365838
ENSG00000132518.7	GUCY2D	0.757401	0.0112866	0.365932
ENSG00000163884.4	KLF15	-0.726787	0.0113151	0.366364
ENSG00000160703.16	NLRX1	-0.22675	0.0113163	0.366364
ENSG00000244061.1	ENSG00000244061	1.38045	0.0113283	0.366487
ENSG00000213963.7	ENSG00000213963	0.393501	0.0113394	0.366547
ENSG00000074211.14	PPP2R2C	1.38405	0.0113466	0.366547
ENSG00000141293.16	SKAP1	0.535022	0.0113732	0.366987
ENSG00000007001.13	UPP2	0.893358	0.0113766	0.366987
ENSG00000234006.1	DDX39B-AS1	1.65529	0.0113901	0.367115
ENSG00000283390.1	ENSG00000283390	1.75895	0.0114146	0.367115
ENSG00000161652.13	IZUMO2	3.13445	0.0114169	0.367115
ENSG00000258829.1	ENSG00000258829	1.36776	0.0114211	0.367115
ENSG00000284695.1	ENSG00000284695	1.88749	0.0114244	0.367115
ENSG00000205045.12	SLFN12L	0.406429	0.0114359	0.367115
ENSG00000261030.1	ENSG00000261030	1.82434	0.011438	0.367115
ENSG00000267551.3	GNA15-DT	0.680429	0.011456	0.367116
ENSG00000118160.14	SLC8A2	1.12484	0.0114588	0.367116
ENSG00000232642.2	ENSG00000232642	0.831374	0.0114626	0.367116
ENSG00000229544.9	NKX1-2	2.21493	0.0115112	0.368409
ENSG00000231062.1	ENSG00000231062	2.51117	0.0115421	0.369132
ENSG00000264539.1	MIR548AR	0.588127	0.0115685	0.369714
ENSG00000185955.5	SPACDR	0.787142	0.0115901	0.370138
ENSG00000227502.4	MROCKI	0.661525	0.0116133	0.370496
ENSG00000063180.9	CA11	0.493087	0.0116179	0.370496
ENSG00000240668.1	KRT8P36	0.870024	0.0116432	0.370999
ENSG00000144161.14	ZC3H8	0.25076	0.0116502	0.370999
ENSG00000102010.15	BMX	0.88552	0.0116665	0.371252
ENSG00000255339.6	ENSG00000255339	-0.481678	0.0117079	0.371987
ENSG00000259033.2	ENSG00000259033	0.923653	0.0117171	0.371987
ENSG00000148948.8	LRRC4C	0.700077	0.0117318	0.371987
ENSG00000244400.2	RPS4XP12	3.98535	0.0117362	0.371987
ENSG00000261764.1	KRT18P18	1.5074	0.0117508	0.371987
ENSG00000289319.1	ENSG00000289319	1.52053	0.0117526	0.371987
ENSG00000134551.13	PRH2	0.759537	0.0117531	0.371987
ENSG00000147789.16	ZNF7	-0.329784	0.011756	0.371987
ENSG00000170619.10	COMMD5	-0.277084	0.011801	0.373145
ENSG00000251630.1	ENSG00000251630	1.7383	0.0118254	0.373389
ENSG00000289527.1	ENSG00000289527	1.12915	0.011828	0.373389
ENSG00000186526.13	CYP4F8	4.20632	0.0118337	0.373389
ENSG00000278390.7	ENSG00000278390	0.522077	0.011863	0.373908
ENSG00000279148.1	ENSG00000279148	0.62846	0.0119014	0.373908
ENSG00000121314.3	TAS2R8	2.13532	0.011912	0.373908
ENSG00000274231.1	ENSG00000274231	2.47169	0.0119122	0.373908
ENSG00000286633.1	ENSG00000286633	0.794558	0.0119148	0.373908
ENSG00000267706.3	ENSG00000267706	3.13061	0.0119266	0.373908
ENSG00000174255.8	ZNF80	0.795439	0.0119297	0.373908
ENSG00000257725.1	LINC02399	1.77962	0.0119376	0.373908
ENSG00000289163.1	ENSG00000289163	2.04222	0.0119438	0.373908
ENSG00000240720.10	LRRD1	1.27877	0.0119611	0.373908
ENSG00000243531.1	EVA1CP3	2.08601	0.0119666	0.373908
ENSG00000279245.1	FAM223A	0.714764	0.011973	0.373908
ENSG00000254698.1	ENSG00000254698	0.834796	0.0119778	0.373908
ENSG00000233012.2	HDAC1P2	0.905781	0.0119987	0.373908
ENSG00000244468.1	ENSG00000244468	2.07044	0.0120071	0.373908
ENSG00000229348.1	HYI-AS1	1.17848	0.0120332	0.373908
ENSG00000282535.1	ENSG00000282535	0.888433	0.0120382	0.373908
ENSG00000279319.1	ENSG00000279319	0.699756	0.012039	0.373908
ENSG00000140105.18	WARS1	-0.599189	0.0120553	0.373908
ENSG00000216721.3	ENSG00000216721	1.24667	0.0120562	0.373908
ENSG00000163902.12	RPN1	-0.369486	0.0120655	0.373908
ENSG00000185043.13	CIB1	-0.377464	0.0120686	0.373908
ENSG00000289407.1	ENSG00000289407	0.761209	0.0120686	0.373908
ENSG00000065485.20	PDIA5	-0.341338	0.0120961	0.373908
ENSG00000244349.1	ENSG00000244349	-0.71273	0.0120963	0.373908
ENSG00000201198.1	RNU6-879P	0.704703	0.0121028	0.373908
ENSG00000197363.11	ZNF517	-0.440313	0.0121038	0.373908
ENSG00000099399.6	MAGEB2	3.7289	0.0121176	0.373908
ENSG00000169994.20	MYO7B	0.827592	0.012121	0.373908
ENSG00000259556.2	ENSG00000259556	0.6491	0.012123	0.373908
ENSG00000130520.11	LSM4	-0.281245	0.0121337	0.373908
ENSG00000213556.3	ENSG00000213556	2.32634	0.0121399	0.373908
ENSG00000272912.1	ENSG00000272912	1.47808	0.0121419	0.373908
ENSG00000254712.1	ENSG00000254712	1.69554	0.0121419	0.373908
ENSG00000235621.10	LINC00494	1.12434	0.0121448	0.373908
ENSG00000269296.1	ENSG00000269296	0.780413	0.012151	0.373908
ENSG00000179632.10	MAF1	-0.340189	0.012167	0.374098
ENSG00000233922.4	LINC01694	0.906524	0.0121739	0.374098
ENSG00000233067.4	PTCHD1-AS	1.66846	0.0122052	0.3748
ENSG00000287118.1	ENSG00000287118	1.41588	0.0122198	0.374937
ENSG00000173548.9	SNX33	-0.255346	0.0122264	0.374937
ENSG00000227215.1	ENSG00000227215	0.937653	0.0122371	0.375007
ENSG00000277531.3	PNMA8C	1.03141	0.0122485	0.375044
ENSG00000240671.4	IGKV1-8	1.07527	0.0122612	0.375044
ENSG00000230844.3	ZNF674-AS1	0.380029	0.0122634	0.375044
ENSG00000215021.10	PHB2	-0.332026	0.0123017	0.375946
ENSG00000226132.1	RPS3AP46	1.30462	0.0123118	0.375946
ENSG00000179526.17	SHARPIN	-0.360606	0.0123197	0.375946
ENSG00000272086.2	GOLPH3-DT	-0.453979	0.0123338	0.375946
ENSG00000269707.2	ENSG00000269707	-2.43646	0.0123491	0.375946
ENSG00000176472.11	ZNF575	0.378522	0.0123537	0.375946
ENSG00000264618.2	RN7SL732P	2.02292	0.0123574	NA
ENSG00000188581.9	KRTAP1-1	3.38939	0.0123624	0.375946
ENSG00000213149.3	CNN2P9	0.563431	0.0123681	0.375946
ENSG00000100926.15	TM9SF1	-0.394248	0.0123741	0.375946
ENSG00000253785.1	ENSG00000253785	0.960307	0.0123769	0.375946
ENSG00000254727.1	PTP4A1P6	1.21227	0.0123914	0.376085
ENSG00000100600.15	LGMN	-0.418133	0.0123983	0.376085
ENSG00000257599.5	OVCH1-AS1	0.656248	0.0124239	0.376511
ENSG00000229442.2	THEMIS3P	1.44351	0.0124339	0.376511
ENSG00000115705.22	TPO	1.08285	0.0124407	0.376511
ENSG00000205835.9	GMNC	2.27696	0.0124502	0.376511
ENSG00000215838.4	ENSG00000215838	1.10496	0.0124544	0.376511
ENSG00000226048.1	YBX1P8	0.941842	0.0124716	0.376731
ENSG00000288868.2	ENSG00000288868	-0.362765	0.0124833	0.376731
ENSG00000250571.7	GLI4	-0.505805	0.0124884	0.376731
ENSG00000286974.1	ENSG00000286974	0.633558	0.01251	0.376731
ENSG00000272677.3	HNRNPD-DT	0.677311	0.0125143	0.376731
ENSG00000242142.1	SERBP1P3	1.05655	0.0125268	0.376731
ENSG00000065809.14	FAM107B	-0.398336	0.0125349	0.376731
ENSG00000237637.1	FRY-AS1	0.747461	0.0125354	0.376731
ENSG00000259929.5	ENSG00000259929	3.07532	0.0125362	NA
ENSG00000166797.11	CIAO2A	-0.356572	0.0125375	0.376731
ENSG00000168131.4	OR2B2	1.97943	0.0125692	0.377429
ENSG00000274321.1	ENSG00000274321	2.04973	0.0125738	NA
ENSG00000228100.2	LINC01820	1.51998	0.0125822	0.377566
ENSG00000255200.1	PGAM1P8	0.645208	0.0126064	0.377915
ENSG00000224856.2	RPL35AP36	1.13131	0.0126176	0.377915
ENSG00000166473.18	PKD1L2	0.959891	0.0126191	0.377915
ENSG00000182742.6	HOXB4	0.565553	0.0126494	0.378322
ENSG00000256229.8	ZNF486	-0.783956	0.0126557	0.378322
ENSG00000256721.1	CACNA1C-IT3	0.701387	0.0126683	0.378322
ENSG00000261298.1	ENSG00000261298	2.43802	0.0126809	0.378322
ENSG00000289567.2	ENSG00000289567	2.03563	0.0126822	0.378322
ENSG00000288591.1	ENSG00000288591	2.13884	0.0126834	0.378322
ENSG00000148935.12	GAS2	0.56674	0.0127001	0.378567
ENSG00000163083.6	INHBB	-0.751216	0.0127132	0.378704
ENSG00000170266.16	GLB1	-0.309815	0.0127549	0.379458
ENSG00000173253.16	DMRT2	0.819424	0.0127691	0.379458
ENSG00000260024.1	MRPS21P7	1.30792	0.0127797	0.379458
ENSG00000277692.1	ENSG00000277692	0.596405	0.0127815	0.379458
ENSG00000287142.1	ENSG00000287142	1.32412	0.012791	0.379458
ENSG00000230825.3	LINC03016	0.881491	0.0127991	0.379458
ENSG00000149968.12	MMP3	1.02345	0.0128063	0.379458
ENSG00000286137.2	SPDYE14	0.706323	0.0128064	0.379458
ENSG00000261305.2	ENSG00000261305	0.987679	0.0128469	0.379767
ENSG00000258057.6	BCDIN3D-AS1	0.568782	0.0128504	0.379767
ENSG00000247970.3	ENSG00000247970	0.940824	0.0128539	0.379767
ENSG00000224373.3	IGHV4-59	0.894058	0.0128567	0.379767
ENSG00000172183.16	ISG20	-0.451426	0.0128592	0.379767
ENSG00000259709.1	ENSG00000259709	0.594567	0.0128709	0.379812
ENSG00000105393.16	BABAM1	-0.23556	0.0128804	0.379812
ENSG00000273155.1	ENSG00000273155	0.582814	0.0128862	0.379812
ENSG00000280131.1	ENSG00000280131	1.41572	0.0129092	0.379828
ENSG00000211625.2	IGKV3D-20	0.908771	0.0129105	0.379828
ENSG00000128617.3	OPN1SW	1.09888	0.0129226	0.379828
ENSG00000254409.3	ENSG00000254409	0.999591	0.0129312	0.379828
ENSG00000249100.1	ENSG00000249100	1.70643	0.012933	0.379828
ENSG00000206864.1	RNU6-207P	3.29379	0.0129449	0.379828
ENSG00000275393.1	ENSG00000275393	1.09991	0.0129462	0.379828
ENSG00000286797.1	ENSG00000286797	1.54276	0.0129668	0.380059
ENSG00000077684.16	JADE1	-0.335872	0.0129754	0.380059
ENSG00000255474.1	GAU1	1.03006	0.0129862	0.380059
ENSG00000256651.1	ENSG00000256651	0.975452	0.012988	0.380059
ENSG00000273962.2	IGKV2-40	1.21217	0.0129965	0.380059
ENSG00000254471.1	ENSG00000254471	1.07484	0.0130161	0.380383
ENSG00000226702.2	MIR217HG	1.86563	0.0130487	0.381085
ENSG00000231162.4	COX11P1	-3.2241	0.0130814	0.381509
ENSG00000267327.2	ENSG00000267327	1.15444	0.0130924	0.381509
ENSG00000188280.11	FAM230G	3.45885	0.0131268	0.381509
ENSG00000123454.12	DBH	0.710228	0.0131309	0.381509
ENSG00000125845.7	BMP2	-0.682781	0.0131337	0.381509
ENSG00000261393.1	ENSG00000261393	1.64166	0.0131343	0.381509
ENSG00000270038.1	ENSG00000270038	2.25249	0.0131375	0.381509
ENSG00000238057.10	ZEB2-AS1	0.5332	0.0131581	0.381509
ENSG00000152595.17	MEPE	1.90087	0.0131585	0.381509
ENSG00000145642.12	SHISAL2B	2.33326	0.0131697	0.381509
ENSG00000259365.1	ENSG00000259365	1.52036	0.0131708	0.381509
ENSG00000212316.1	RNU6-1228P	1.52117	0.0131764	0.381509
ENSG00000170312.17	CDK1	-0.746648	0.0131855	0.381509
ENSG00000262526.2	ENSG00000262526	-1.14008	0.013188	0.381509
ENSG00000266839.3	ENSG00000266839	1.59141	0.0131911	0.381509
ENSG00000276742.1	ENSG00000276742	1.10738	0.0132053	0.381674
ENSG00000278929.1	ENSG00000278929	1.70266	0.0132347	0.382182
ENSG00000185863.8	TMEM210	2.08063	0.01324	0.382182
ENSG00000231386.1	MOB4P1	1.56138	0.0132579	0.382399
ENSG00000259744.1	ENSG00000259744	1.2856	0.0132646	0.382399
ENSG00000272360.2	ENSG00000272360	-0.9179	0.0133114	0.382899
ENSG00000261765.1	ENSG00000261765	0.729044	0.0133132	0.382899
ENSG00000232124.3	ENSG00000232124	0.65656	0.013322	0.382899
ENSG00000198169.9	ZNF251	-0.44893	0.013324	0.382899
ENSG00000185689.17	C6orf201	0.624851	0.0133247	0.382899
ENSG00000283667.1	ENSG00000283667	0.77203	0.0133699	0.38395
ENSG00000286376.1	ENSG00000286376	1.62603	0.0133926	0.384125
ENSG00000278399.1	ENSG00000278399	0.843025	0.0133998	0.384125
ENSG00000058866.15	DGKG	0.51846	0.0134072	0.384125
ENSG00000197461.13	PDGFA	-0.45665	0.0134185	0.384125
ENSG00000253223.1	ENSG00000253223	1.28642	0.0134193	0.384125
ENSG00000287088.1	ENSG00000287088	1.81734	0.0134305	0.384125
ENSG00000273723.2	SUGT1-DT	0.642843	0.0134361	0.384125
ENSG00000153233.13	PTPRR	0.93766	0.013453	0.384288
ENSG00000227554.1	ENSG00000227554	1.23769	0.0134589	0.384288
ENSG00000136867.11	SLC31A2	-0.605903	0.0134729	0.384442
ENSG00000198838.14	RYR3	0.727506	0.0134874	0.384611
ENSG00000261668.1	ENSG00000261668	0.811589	0.0135123	0.385075
ENSG00000207922.1	ENSG00000207922	1.7216	0.0135143	NA
ENSG00000223039.1	RN7SKP268	1.39784	0.0135295	0.385117
ENSG00000176788.9	BASP1	-0.68032	0.013531	0.385117
ENSG00000252523.1	RNU6-267P	1.26491	0.0135529	0.385494
ENSG00000265643.1	ENSG00000265643	1.55637	0.0136011	0.386621
ENSG00000241494.1	ENSG00000241494	0.68742	0.0136289	0.387165
ENSG00000215475.5	SIAH3	0.699784	0.0136408	0.387256
ENSG00000253315.1	LINC01932	-1.07662	0.0136687	0.387803
ENSG00000266514.1	MIR3689F	1.45295	0.0136825	NA
ENSG00000207091.1	Y_RNA	0.77723	0.0137044	0.388556
ENSG00000250771.3	ENSG00000250771	0.77407	0.0137259	0.388556
ENSG00000287124.2	ENSG00000287124	0.796289	0.0137335	0.388556
ENSG00000204710.3	SPDYC	1.76393	0.0137361	0.388556
ENSG00000256041.1	ENSG00000256041	2.18859	0.0137448	0.388556
ENSG00000169683.8	LRRC45	-0.422639	0.0137474	0.388556
ENSG00000174332.6	GLIS1	1.05903	0.013765	0.388774
ENSG00000228253.1	MT-ATP8	0.998536	0.013789	0.388774
ENSG00000278532.1	ENSG00000278532	2.18124	0.0137929	0.388774
ENSG00000238246.1	ENSG00000238246	0.656089	0.0137932	0.388774
ENSG00000234717.2	TMEM212-AS1	3.09287	0.0137985	0.388774
ENSG00000285770.1	ENSG00000285770	0.875491	0.0138151	0.388995
ENSG00000269859.1	ZNF628-DT	1.42155	0.0138316	0.389217
ENSG00000279340.1	ENSG00000279340	0.725675	0.0138461	0.389378
ENSG00000186529.16	CYP4F3	1.09552	0.0138549	0.389381
ENSG00000219088.1	ENSG00000219088	1.37232	0.0139063	0.390581
ENSG00000235205.1	TATDN2P3	1.13957	0.013931	0.390951
ENSG00000285748.2	ENSG00000285748	0.698246	0.0139503	0.390951
ENSG00000253475.1	ENSG00000253475	0.534313	0.0139569	0.390951
ENSG00000286855.1	ENSG00000286855	0.699189	0.0139607	0.390951
ENSG00000266312.2	LINC01927	1.92228	0.013967	0.390951
ENSG00000272582.1	ENSG00000272582	0.657937	0.0139765	0.390951
ENSG00000226107.1	RPL36AP54	1.26813	0.0139806	0.390951
ENSG00000206531.11	CD200R1L	-1.94329	0.014013	0.391612
ENSG00000135333.15	EPHA7	0.994809	0.014033	0.3917
ENSG00000270915.1	H3P8	0.772366	0.0140337	0.3917
ENSG00000231169.4	EEF1B2P1	0.663306	0.01405	0.391912
ENSG00000205562.5	FLRT2-AS1	0.683231	0.0140776	0.392237
ENSG00000196917.6	HCAR1	0.991543	0.0140792	0.392237
ENSG00000279227.2	ENSG00000279227	0.593536	0.0140933	0.392385
ENSG00000187624.9	C17orf97	0.476782	0.0141289	0.393131
ENSG00000286525.3	ENSG00000286525	1.20396	0.0141535	0.393412
ENSG00000231402.1	WASF5P	2.46754	0.0141566	0.393412
ENSG00000267787.7	ENSG00000267787	0.444017	0.0141662	0.393434
ENSG00000260029.2	ENSG00000260029	0.863261	0.0141925	0.393671
ENSG00000237993.1	ENSG00000237993	0.843267	0.0141936	0.393671
ENSG00000286656.2	ENSG00000286656	0.722915	0.0142011	0.393671
ENSG00000231205.14	ZNF826P	-1.55407	0.0142256	0.394084
ENSG00000255690.3	TRIL	-0.570757	0.0142336	0.394084
ENSG00000288007.1	ENSG00000288007	0.903645	0.0142468	0.39414
ENSG00000271825.1	ENSG00000271825	0.733016	0.0142532	0.39414
ENSG00000219986.2	BTF3P7	0.812399	0.0142963	0.395007
ENSG00000236334.3	PPIAL4G	1.40917	0.0143023	0.395007
ENSG00000141622.14	RNF165	0.608148	0.0143517	0.395068
ENSG00000185055.11	EFCAB10	0.680639	0.0143622	0.395068
ENSG00000248378.1	ENSG00000248378	2.31022	0.0143656	0.395068
ENSG00000258419.1	ENSG00000258419	1.42559	0.0143684	0.395068
ENSG00000171148.14	TADA3	-0.256733	0.0143793	0.395068
ENSG00000205268.11	PDE7A	0.334669	0.0143898	0.395068
ENSG00000131747.15	TOP2A	-0.786571	0.0144078	0.395068
ENSG00000213830.3	CFL1P5	0.814113	0.0144129	0.395068
ENSG00000279605.1	ENSG00000279605	-0.471833	0.0144211	0.395068
ENSG00000256399.1	ENSG00000256399	0.786203	0.0144315	0.395068
ENSG00000243256.1	RPL30P14	1.96131	0.0144425	0.395068
ENSG00000287654.1	ENSG00000287654	1.17338	0.0144466	0.395068
ENSG00000214198.8	TTC41P	0.584465	0.0144507	0.395068
ENSG00000105612.10	DNASE2	-0.351546	0.0144585	0.395068
ENSG00000284634.1	ENSG00000284634	0.613113	0.0144593	0.395068
ENSG00000280655.1	ENSG00000280655	3.14325	0.0144615	0.395068
ENSG00000290914.1	ENSG00000290914	1.73539	0.0144759	0.395068
ENSG00000248452.2	ENSG00000248452	1.70525	0.014485	0.395068
ENSG00000259595.1	CTDSPL2-DT	0.570162	0.0144889	0.395068
ENSG00000239332.7	LINC01119	0.566862	0.0144922	0.395068
ENSG00000290611.1	CYP2G1P	0.765557	0.0144954	0.395068
ENSG00000249207.2	ENSG00000249207	0.59114	0.0144987	0.395068
ENSG00000260487.1	ENSG00000260487	0.871167	0.0145093	0.395117
ENSG00000214832.5	UPF3AP2	0.736058	0.0145299	0.395249
ENSG00000113812.14	ACTR8	-0.224716	0.0145319	0.395249
ENSG00000225066.1	MDM4P1	4.61407	0.014551	0.395529
ENSG00000273897.1	PMS2P8	0.475529	0.0145757	0.395959
ENSG00000135047.16	CTSL	-0.520621	0.014592	0.396076
ENSG00000227574.2	ENSG00000227574	1.04731	0.0145981	0.396076
ENSG00000251192.8	ZNF674	0.252312	0.0146296	0.396076
ENSG00000286269.1	ENSG00000286269	1.31837	0.0146416	0.396076
ENSG00000162300.13	ZFPL1	-0.262827	0.0146533	0.396076
ENSG00000224777.3	OR4F2P	1.63415	0.0146551	0.396076
ENSG00000165118.15	C9orf64	-0.339126	0.0146908	0.396076
ENSG00000279908.1	ENSG00000279908	-0.746025	0.0147049	0.396076
ENSG00000273694.1	U2	1.02179	0.0147066	0.396076
ENSG00000178852.16	EFCAB13	0.394588	0.014745	0.396076
ENSG00000229369.1	ENSG00000229369	1.29439	0.0147451	0.396076
ENSG00000181001.3	OR52N1	1.46463	0.0147544	0.396076
ENSG00000226765.1	RPSAP33	1.73045	0.0147593	0.396076
ENSG00000227678.8	ENSG00000227678	0.732452	0.0147632	0.396076
ENSG00000275155.1	ENSG00000275155	1.03063	0.014764	0.396076
ENSG00000259392.2	ENSG00000259392	0.764642	0.0147668	0.396076
ENSG00000253470.1	ENSG00000253470	2.04064	0.0147684	0.396076
ENSG00000227188.1	MGAT3-AS1	1.17844	0.0147733	0.396076
ENSG00000123200.17	ZC3H13	0.265385	0.0147777	0.396076
ENSG00000105409.19	ATP1A3	0.839673	0.0147782	0.396076
ENSG00000173153.17	ESRRA	-0.312869	0.0147812	0.396076
ENSG00000234940.1	ENSG00000234940	3.31671	0.0147884	0.396076
ENSG00000130707.18	ASS1	-0.630466	0.0147896	0.396076
ENSG00000205138.4	SDHAF1	-0.318914	0.0147933	0.396076
ENSG00000290785.1	ENSG00000290785	1.89168	0.0148013	0.396076
ENSG00000263698.1	ENSG00000263698	1.42626	0.014837	0.396361
ENSG00000291249.1	ENSG00000291249	2.88968	0.0148375	0.396361
ENSG00000228044.3	ENSG00000228044	1.80495	0.0148385	0.396361
ENSG00000275882.1	IKBKGP1	-0.318528	0.014868	0.396716
ENSG00000285579.1	ENSG00000285579	1.13788	0.0148855	0.396716
ENSG00000162426.16	SLC45A1	0.651691	0.014912	0.396716
ENSG00000229526.2	KRT16P4	-2.10763	0.0149235	0.396716
ENSG00000241406.3	RN7SL515P	1.42644	0.0149269	0.396716
ENSG00000254622.1	NAV2-AS4	0.86647	0.0149277	0.396716
ENSG00000267251.2	ENSG00000267251	0.634075	0.0149326	0.396716
ENSG00000288965.1	ENSG00000288965	0.655279	0.0149336	0.396716
ENSG00000261168.1	ENSG00000261168	0.920597	0.0149535	0.396716
ENSG00000274038.1	ENSG00000274038	0.643997	0.0149572	0.396716
ENSG00000176678.6	FOXL1	-0.701409	0.0149581	0.396716
ENSG00000226752.10	CUTALP	-0.400487	0.0149582	0.396716
ENSG00000243592.1	RPL17P22	1.37209	0.0149697	0.396786
ENSG00000105171.10	POP4	-0.2655	0.0149813	0.396859
ENSG00000136379.12	ABHD17C	-0.54282	0.0150077	0.397323
ENSG00000269944.1	ENSG00000269944	1.23093	0.015045	0.397542
ENSG00000255350.1	MTCO1P15	0.85053	0.0150482	0.397542
ENSG00000261520.5	DLGAP1-AS5	1.03488	0.0150581	0.397542
ENSG00000241544.2	LINC02029	1.2401	0.0150667	0.397542
ENSG00000210191.1	MT-TL2	0.659622	0.0150684	0.397542
ENSG00000228836.9	CT45A5	-2.1799	0.0150788	0.397542
ENSG00000285984.1	ENSG00000285984	2.73746	0.015092	0.397542
ENSG00000233913.7	RPL10P9	-1.12089	0.0150965	0.397542
ENSG00000233325.6	MIPEPP3	0.838991	0.015106	0.397542
ENSG00000201035.1	RNA5SP469	1.43303	0.0151083	0.397542
ENSG00000289200.1	ENSG00000289200	0.990962	0.0151137	0.397542
ENSG00000275956.1	ENSG00000275956	0.722769	0.0151329	0.397684
ENSG00000240809.1	CAP1P1	1.16197	0.0151369	0.397684
ENSG00000183251.4	OR51B4	1.37451	0.0151738	0.397801
ENSG00000254631.5	ENSG00000254631	1.05858	0.0151773	0.397801
ENSG00000252480.1	RNU6-719P	1.31582	0.0151842	0.397801
ENSG00000185813.11	PCYT2	-0.297949	0.0152001	0.397801
ENSG00000170627.11	GTSF1	0.849333	0.0152012	0.397801
ENSG00000255043.1	NAV2-AS5	0.841416	0.0152197	0.397801
ENSG00000169851.16	PCDH7	-0.650852	0.0152242	0.397801
ENSG00000251778.1	ENSG00000251778	1.59477	0.015233	NA
ENSG00000236230.2	ENSG00000236230	1.3142	0.0152391	0.397801
ENSG00000214376.6	VSTM5	1.04573	0.0152514	0.397801
ENSG00000288964.1	ENSG00000288964	1.14946	0.0152565	0.397801
ENSG00000234844.1	CDC42P2	3.73508	0.0152597	0.397801
ENSG00000274918.1	ENSG00000274918	0.721512	0.0152762	0.397801
ENSG00000164512.18	ANKRD55	0.814908	0.0152945	0.397801
ENSG00000274642.1	ENSG00000274642	0.782065	0.0153002	0.397801
ENSG00000278456.1	ENSG00000278456	0.937068	0.0153034	0.397801
ENSG00000261934.3	PCDHGA9	0.399867	0.0153055	0.397801
ENSG00000289310.1	ENSG00000289310	1.01272	0.0153088	0.397801
ENSG00000289094.1	ENSG00000289094	0.666486	0.0153102	0.397801
ENSG00000255886.1	ENSG00000255886	0.872104	0.0153132	0.397801
ENSG00000285958.1	ENSG00000285958	2.69616	0.0153192	0.397801
ENSG00000243150.6	MLF1-DT	1.75078	0.0153372	0.397954
ENSG00000229679.1	ENSG00000229679	1.11538	0.015358	0.397954
ENSG00000232046.7	LINC01798	0.832759	0.0153756	0.397954
ENSG00000204152.14	TIMM23B	0.411311	0.0153888	0.397954
ENSG00000113407.14	TARS1	-0.400336	0.0154064	0.397954
ENSG00000245164.10	LINC00861	0.632131	0.0154079	0.397954
ENSG00000286189.1	ENSG00000286189	1.16178	0.0154098	0.397954
ENSG00000229676.3	ZNF492	-0.946019	0.0154172	0.397954
ENSG00000189376.12	C8orf76	-0.383086	0.0154177	0.397954
ENSG00000100823.12	APEX1	-0.299438	0.0154287	0.397954
ENSG00000003987.14	MTMR7	0.542438	0.0154319	0.397954
ENSG00000279077.1	ENSG00000279077	0.554311	0.0154335	0.397954
ENSG00000291145.1	PPP5D1P	0.60426	0.0154407	0.397954
ENSG00000232487.1	RASA3-IT1	0.897484	0.015457	0.398036
ENSG00000215480.4	OR7E37P	1.55455	0.0154798	0.398036
ENSG00000210184.1	MT-TS2	0.673201	0.0154811	0.398036
ENSG00000270954.1	RPSAP75	2.20799	0.0154999	0.398036
ENSG00000176058.13	TPRN	-0.400817	0.0155127	0.398036
ENSG00000198513.14	ATL1	0.409865	0.015536	0.398036
ENSG00000229256.1	ST13P13	2.04085	0.0155376	0.398036
ENSG00000132749.11	TESMIN	0.818437	0.0155461	0.398036
ENSG00000220702.1	ENSG00000220702	2.37169	0.0155603	0.398036
ENSG00000229798.1	KRT18P26	1.09895	0.0155625	0.398036
ENSG00000115457.10	IGFBP2	-0.812594	0.0155843	0.398036
ENSG00000271788.1	ENSG00000271788	0.885145	0.0155855	0.398036
ENSG00000233451.1	ENSG00000233451	1.3648	0.0155975	0.398036
ENSG00000287159.1	ENSG00000287159	1.48097	0.0156166	0.398036
ENSG00000118137.10	APOA1	1.08868	0.015624	0.398036
ENSG00000213563.7	C8orf82	-0.379653	0.0156252	0.398036
ENSG00000282864.1	ENSG00000282864	1.29851	0.0156407	0.398036
ENSG00000223754.1	ENSG00000223754	1.19663	0.0156502	0.398036
ENSG00000238490.1	Y_RNA	1.08863	0.0156526	0.398036
ENSG00000200594.1	RNU6-824P	0.595845	0.0156529	0.398036
ENSG00000217646.1	H2BC16P	1.92019	0.0156548	0.398036
ENSG00000035499.13	DEPDC1B	-0.755651	0.0156577	0.398036
ENSG00000207036.1	RNY3P14	0.634983	0.0156611	0.398036
ENSG00000270379.6	HEATR9	0.884548	0.0156647	0.398036
ENSG00000288680.1	ENSG00000288680	0.994974	0.0156663	0.398036
ENSG00000233888.2	MTCO2P17	2.24932	0.0156764	0.398067
ENSG00000207407.1	ENSG00000207407	1.01885	0.0157099	0.398119
ENSG00000105048.18	TNNT1	1.10971	0.0157114	0.398119
ENSG00000253298.2	LINC01845	0.942014	0.0157138	0.398119
ENSG00000006837.12	CDKL3	0.472559	0.0157222	0.398119
ENSG00000177058.12	SLC38A9	0.316586	0.015723	0.398119
ENSG00000274275.1	ENSG00000274275	1.07177	0.0157338	0.398169
ENSG00000125363.14	AMELX	0.919958	0.0157778	0.399056
ENSG00000178342.5	KCNG2	0.583858	0.0158368	0.40012
ENSG00000007541.17	PIGQ	-0.350616	0.0158377	0.40012
ENSG00000122043.12	LINC00544	1.05111	0.0158613	0.40017
ENSG00000250366.4	TUNAR	3.18219	0.0158755	0.40017
ENSG00000237556.1	KCND3-AS1	1.15569	0.0158795	0.40017
ENSG00000136986.10	DERL1	-0.354211	0.0158902	0.40017
ENSG00000179219.5	LINC00311	0.959354	0.0158969	0.40017
ENSG00000249649.1	MRPS33P2	1.0239	0.0159037	0.40017
ENSG00000247151.7	CSTF3-DT	0.793693	0.0159043	0.40017
ENSG00000287853.1	ENSG00000287853	0.99072	0.0159116	0.40017
ENSG00000251379.1	ENSG00000251379	0.685748	0.0159204	0.40017
ENSG00000261656.6	BEAN1-AS1	0.722873	0.015933	0.40017
ENSG00000100523.16	DDHD1	0.259385	0.0159381	0.40017
ENSG00000229722.1	ENSG00000229722	3.27615	0.0159797	0.40069
ENSG00000197934.8	CYYR1-AS1	0.872835	0.0159805	0.40069
ENSG00000255158.1	ENSG00000255158	0.632519	0.0159857	0.40069
ENSG00000236359.1	OR51B8P	2.19339	0.015997	0.400695
ENSG00000236712.1	ENSG00000236712	1.98306	0.0160136	0.400695
ENSG00000170953.4	OR8B12	3.24102	0.0160265	0.400695
ENSG00000168374.11	ARF4	-0.455218	0.0160265	0.400695
ENSG00000204253.4	HNRNPCP2	-0.420646	0.0160334	0.400695
ENSG00000237906.1	MUPP	2.13147	0.0160396	0.400695
ENSG00000279865.1	ENSG00000279865	0.712728	0.0160639	0.401077
ENSG00000196859.8	KRT39	1.07597	0.0160936	0.401594
ENSG00000227960.1	ENSG00000227960	1.94518	0.0161089	0.401754
ENSG00000288658.2	ENSG00000288658	0.838946	0.0161321	0.402099
ENSG00000230596.3	GPAA1P2	0.794744	0.0161407	0.402099
ENSG00000265417.1	ENSG00000265417	2.74644	0.0161649	0.402389
ENSG00000271657.1	ENSG00000271657	1.4265	0.0161704	0.402389
ENSG00000108702.4	CCL1	2.39611	0.0161801	0.402406
ENSG00000285606.1	ENSG00000285606	0.787779	0.0161957	0.402571
ENSG00000188681.14	TEKT4P2	0.978691	0.0162244	0.40306
ENSG00000280347.1	ENSG00000280347	0.371488	0.0162618	0.403423
ENSG00000227714.1	MTND6P18	1.14027	0.0162698	0.403423
ENSG00000138650.9	PCDH10	0.925815	0.016275	0.403423
ENSG00000270190.1	ENSG00000270190	0.835727	0.016282	0.403423
ENSG00000100341.13	PNPLA5	3.88852	0.0162841	0.403423
ENSG00000129351.18	ILF3	-0.203178	0.0163162	0.403543
ENSG00000199798.1	SNORD114-5	1.75204	0.0163296	NA
ENSG00000286259.1	ENSG00000286259	1.46279	0.016352	0.403543
ENSG00000279213.1	SNX18P10	1.46268	0.0163582	0.403543
ENSG00000261054.1	SYNM-AS2	0.970991	0.0163591	0.403543
ENSG00000101310.17	SEC23B	-0.350324	0.0163608	0.403543
ENSG00000287032.1	ENSG00000287032	0.754437	0.0163627	0.403543
ENSG00000150510.17	FAM124A	0.545448	0.0163747	0.403543
ENSG00000123600.21	METTL8	0.207141	0.0163754	0.403543
ENSG00000228966.2	HOMER2P1	1.3435	0.0163792	0.403543
ENSG00000181163.14	NPM1	-0.423534	0.0163803	0.403543
ENSG00000180999.11	C1orf105	1.13839	0.0163881	0.403543
ENSG00000224494.1	HNRNPA3P14	2.05164	0.0164053	0.403745
ENSG00000222726.1	RNU2-7P	0.749271	0.0164333	0.40411
ENSG00000233786.1	CDC27P1	1.78633	0.0164382	0.40411
ENSG00000285535.2	ENSG00000285535	0.88371	0.0164533	0.404252
ENSG00000201850.1	Y_RNA	0.717822	0.0164632	0.404252
ENSG00000131095.14	GFAP	-0.927447	0.0164863	0.404252
ENSG00000251803.1	Y_RNA	2.11939	0.0164883	0.404252
ENSG00000248282.1	MTCYBP44	2.73595	0.0164995	0.404252
ENSG00000243494.1	RPL36AP50	1.66391	0.0165027	0.404252
ENSG00000259516.2	ANP32AP1	0.892312	0.016515	0.404252
ENSG00000269486.2	ERVK9-11	0.734691	0.0165163	0.404252
ENSG00000253133.2	GPAT4-AS1	0.887407	0.016537	0.404537
ENSG00000234996.4	ACTG1P25	0.731005	0.0165524	0.404581
ENSG00000258869.1	LINC02312	1.0086	0.0165569	0.404581
ENSG00000230992.3	FAM201B	1.12209	0.0165707	0.404682
ENSG00000252612.1	Y_RNA	1.12182	0.0165791	0.404682
ENSG00000241128.2	OR14A2	2.45316	0.0165917	0.404768
ENSG00000249967.1	ENSG00000249967	2.29919	0.0166118	0.405038
ENSG00000203396.3	ENSG00000203396	3.79208	0.0166217	0.40506
ENSG00000145757.16	SPATA9	0.519914	0.0166314	0.405074
ENSG00000229088.1	MTND1P10	2.54388	0.0166583	0.40551
ENSG00000211816.2	TRAV38-1	0.917538	0.0167081	0.406452
ENSG00000254846.1	ENSG00000254846	1.56046	0.016731	0.406452
ENSG00000253302.1	STAU2-AS1	0.803144	0.0167327	0.406452
ENSG00000145700.10	ANKRD31	0.597283	0.0167377	0.406452
ENSG00000265272.2	RN7SL693P	1.50186	0.0167425	0.406452
ENSG00000256937.1	KRT17P8	0.789786	0.0167587	0.406625
ENSG00000286872.1	ENSG00000286872	0.725133	0.0168022	0.40746
ENSG00000249588.1	ENSG00000249588	2.80299	0.0168333	0.407993
ENSG00000277020.4	ENSG00000277020	1.28361	0.016847	0.408104
ENSG00000255491.4	ENSG00000255491	-0.616618	0.0168595	0.408186
ENSG00000184650.11	ODF4	3.09541	0.0168944	NA
ENSG00000279917.1	ENSG00000279917	0.649946	0.016928	0.409423
ENSG00000220685.3	ENSG00000220685	0.835098	0.0169385	0.409423
ENSG00000196553.15	CCDC196	0.834414	0.016946	0.409423
ENSG00000276740.1	ENSG00000276740	1.19768	0.0169472	0.409423
ENSG00000280878.1	ENSG00000280878	1.10088	0.0169564	0.409423
ENSG00000172270.22	BSG	-0.40311	0.0169737	0.409622
ENSG00000185339.10	TCN2	-0.372515	0.0170001	0.410038
ENSG00000255516.1	ENSG00000255516	1.47159	0.0170119	0.4101
ENSG00000181991.16	MRPS11	-0.210878	0.017024	0.410172
ENSG00000229975.1	LIPT1P1	1.42406	0.0170477	0.410438
ENSG00000169230.10	PRELID1	-0.423047	0.0170551	0.410438
ENSG00000114251.15	WNT5A	-0.586931	0.0170742	0.410438
ENSG00000203648.3	ENSG00000203648	1.03555	0.0170791	0.410438
ENSG00000260258.2	ENSG00000260258	1.43452	0.0170809	0.410438
ENSG00000115155.19	OTOF	0.809344	0.0170904	0.410446
ENSG00000198888.2	MT-ND1	0.864586	0.0171336	0.410579
ENSG00000228030.2	ENSG00000228030	1.93197	0.0171386	0.410579
ENSG00000258404.1	LINC02320	1.4423	0.0171403	0.410579
ENSG00000120699.14	EXOSC8	0.275287	0.0171416	0.410579
ENSG00000285905.1	BMP8B-AS1	1.4522	0.0171419	0.410579
ENSG00000168993.15	CPLX1	0.647396	0.0171527	0.41062
ENSG00000198535.5	C2CD4A	-0.814491	0.0171953	0.411418
ENSG00000237864.1	LINC00322	1.46506	0.0172258	0.411928
ENSG00000283544.1	ENSG00000283544	1.10384	0.0173126	0.412281
ENSG00000232759.1	STEAP1B-AS1	0.826429	0.0173138	0.412281
ENSG00000253159.3	PCDHGA12	0.411753	0.0173214	0.412281
ENSG00000226933.1	NRBF2P2	1.43336	0.0173231	0.412281
ENSG00000230148.8	HOXB-AS1	0.566428	0.0173361	0.412281
ENSG00000266977.2	ENSG00000266977	1.04867	0.0173403	0.412281
ENSG00000256817.1	TPT1P12	0.901842	0.0173422	0.412281
ENSG00000240194.7	CYMP	2.01354	0.0173437	0.412281
ENSG00000251504.1	LINC01099	1.3848	0.0173532	0.412281
ENSG00000205755.12	CRLF2	0.659774	0.0173534	0.412281
ENSG00000205318.5	GCNT2P1	0.991648	0.0173588	0.412281
ENSG00000253208.1	PSME2P5	1.07145	0.0173661	0.412281
ENSG00000224713.4	ENSG00000224713	0.698221	0.0173692	0.412281
ENSG00000249582.1	RPL7L1P4	2.28752	0.0173696	0.412281
ENSG00000213470.4	ENSG00000213470	1.06705	0.0174032	0.412558
ENSG00000287081.1	ENSG00000287081	0.800672	0.0174068	0.412558
ENSG00000183671.13	CMKLR2	1.07133	0.0174089	0.412558
ENSG00000171643.14	S100Z	0.76827	0.0174204	0.412612
ENSG00000232628.7	ENSG00000232628	0.72205	0.0174347	0.412674
ENSG00000232613.7	LINC02576	0.583454	0.0174488	0.412674
ENSG00000231607.15	DLEU2	0.410459	0.0174507	0.412674
ENSG00000278985.1	ENSG00000278985	0.562094	0.0174753	0.412697
ENSG00000170498.10	KISS1	1.03788	0.0174777	0.412697
ENSG00000276493.1	Metazoa_SRP	1.62291	0.0174793	0.412697
ENSG00000175730.8	BAK1P1	0.755527	0.0175084	0.413074
ENSG00000227941.1	UQCRBP2	2.13159	0.0175163	0.413074
ENSG00000270403.1	ENSG00000270403	1.42602	0.017523	0.413074
ENSG00000250343.1	STK32A-AS1	0.83906	0.01754	0.413256
ENSG00000173085.15	COQ2	-0.339958	0.0175588	0.413287
ENSG00000233471.2	KRT18P62	0.970494	0.0175604	0.413287
ENSG00000153015.17	CWC27	0.337279	0.017569	0.413287
ENSG00000240535.8	ENSG00000240535	0.855201	0.0175814	0.413361
ENSG00000056291.19	NPFFR2	1.58948	0.0176087	0.413763
ENSG00000273160.1	ENSG00000273160	0.58441	0.0176242	0.413763
ENSG00000228541.3	ENSG00000228541	0.755726	0.0176262	0.413763
ENSG00000229456.1	RLIMP1	0.659199	0.017648	0.41383
ENSG00000257488.5	LINC02354	1.31962	0.0176555	0.41383
ENSG00000151640.13	DPYSL4	0.656765	0.0176738	0.41383
ENSG00000250869.2	ENSG00000250869	0.642828	0.0176942	0.41383
ENSG00000234788.1	HSPA8P3	0.596983	0.0176958	0.41383
ENSG00000243197.8	TUSC7	1.11326	0.0177032	0.41383
ENSG00000276007.1	ENSG00000276007	0.403285	0.0177074	0.41383
ENSG00000199700.1	RNU6-223P	0.709044	0.0177115	0.41383
ENSG00000242952.1	RPSAP3	1.22979	0.0177123	0.41383
ENSG00000289848.1	ENSG00000289848	0.882041	0.0177419	0.414304
ENSG00000204044.6	SLC12A5-AS1	0.999684	0.0177518	0.41432
ENSG00000277112.4	ANKRD20A21P	0.848274	0.0177704	0.414537
ENSG00000258608.1	DNAJC19P9	1.4628	0.0178136	0.414573
ENSG00000225806.8	ENSG00000225806	0.717296	0.0178167	0.414573
ENSG00000273674.6	ENSG00000273674	0.723658	0.0178238	0.414573
ENSG00000236546.1	MYCL-AS1	1.45583	0.0178256	0.414573
ENSG00000264660.2	ENSG00000264660	1.53468	0.0178282	0.414573
ENSG00000251340.1	MTCYBP35	0.870196	0.0178284	0.414573
ENSG00000230508.1	RPL19P21	3.46055	0.0178368	0.414573
ENSG00000226138.4	ENSG00000226138	0.793495	0.0178583	0.414774
ENSG00000196296.14	ATP2A1	0.725063	0.0178711	0.414774
ENSG00000226648.2	PLCG1-AS1	0.565779	0.0178774	0.414774
ENSG00000258940.2	MIA2-AS1	-0.513131	0.0178825	0.414774
ENSG00000213849.3	ENSG00000213849	2.01289	0.0179062	0.415038
ENSG00000226822.4	LINC02785	0.659544	0.017914	0.415038
ENSG00000137106.18	GRHPR	-0.218904	0.0179273	0.415038
ENSG00000267243.6	ENSG00000267243	3.49497	0.0179413	0.415038
ENSG00000253591.2	KCNIP1-AS1	1.10754	0.0179416	0.415038
ENSG00000260589.1	STAM-DT	0.667888	0.0179496	0.415038
ENSG00000206914.1	Y_RNA	0.670739	0.0179588	0.415038
ENSG00000289601.1	ENSG00000289601	1.7412	0.0179681	0.415038
ENSG00000227254.1	VDAC1P12	2.87364	0.0179743	NA
ENSG00000199975.1	RN7SKP243	0.917544	0.01798	0.415091
ENSG00000252479.1	RNA5SP309	1.44998	0.0179889	0.415091
ENSG00000253585.1	ENSG00000253585	1.52657	0.0180229	0.415228
ENSG00000164037.17	SLC9B1	0.55578	0.0180287	0.415228
ENSG00000231795.1	ITCH-IT1	0.525053	0.0180311	0.415228
ENSG00000130528.12	HRC	0.804067	0.018032	0.415228
ENSG00000277867.1	ENSG00000277867	1.06833	0.0180948	0.416461
ENSG00000185615.16	PDIA2	1.07902	0.0181366	0.417002
ENSG00000241369.6	LINC01192	4.78715	0.018137	0.417002
ENSG00000153253.20	SCN3A	0.656875	0.0181765	0.417345
ENSG00000289452.1	ENSG00000289452	1.03615	0.0181847	0.417345
ENSG00000242580.1	IGKV1D-43	2.00145	0.0181921	0.417345
ENSG00000271623.1	ENSG00000271623	0.800861	0.0181983	0.417345
ENSG00000132646.11	PCNA	-0.448324	0.0182196	0.417345
ENSG00000249379.2	ENSG00000249379	0.728143	0.0182197	0.417345
ENSG00000178252.19	WDR6	-0.272811	0.018223	0.417345
ENSG00000257458.1	ENSG00000257458	1.10089	0.0182354	0.417345
ENSG00000255692.1	ENSG00000255692	1.19908	0.0182359	0.417345
ENSG00000268297.1	CLEC4GP1	1.49511	0.018265	0.417615
ENSG00000131771.14	PPP1R1B	-0.803803	0.0183071	0.417615
ENSG00000160117.16	ANKLE1	0.715352	0.0183077	0.417615
ENSG00000254710.2	ENSG00000254710	1.19325	0.0183319	0.417615
ENSG00000258750.2	ENSG00000258750	2.93708	0.0183463	0.417615
ENSG00000286928.1	ENSG00000286928	1.54907	0.0183574	0.417615
ENSG00000249142.1	ENSG00000249142	1.7582	0.0183629	0.417615
ENSG00000031823.14	RANBP3	-0.206871	0.018387	0.417615
ENSG00000259039.3	ENSG00000259039	1.13544	0.0184018	0.417615
ENSG00000237711.1	MTCO3P11	0.651633	0.0184072	0.417615
ENSG00000287153.1	ENSG00000287153	1.99512	0.0184139	0.417615
ENSG00000251600.8	ENSG00000251600	0.759852	0.0184144	0.417615
ENSG00000250974.4	LINC02196	0.719226	0.0184327	0.417615
ENSG00000239828.9	CCDC54-AS1	0.682915	0.0184429	0.417615
ENSG00000116147.17	TNR	1.10637	0.0184452	0.417615
ENSG00000286014.2	SPDYE15	0.639318	0.0184496	0.417615
ENSG00000100095.19	SEZ6L	0.888107	0.018451	0.417615
ENSG00000259201.1	ENSG00000259201	0.570135	0.0184578	0.417615
ENSG00000100804.19	PSMB5	-0.399055	0.0184599	0.417615
ENSG00000243697.1	RPL7AP63	0.814126	0.0184643	0.417615
ENSG00000211839.1	TRAJ50	0.817358	0.0184664	0.417615
ENSG00000222389.1	RNU2-28P	0.74355	0.0184689	0.417615
ENSG00000270705.1	ENSG00000270705	1.09682	0.0184698	0.417615
ENSG00000229222.1	KRT18P4	0.736308	0.0184798	0.417615
ENSG00000248305.1	ENSG00000248305	2.4093	0.018481	0.417615
ENSG00000259360.1	ENSG00000259360	3.74217	0.0185023	0.417885
ENSG00000133048.13	CHI3L1	0.758482	0.0185766	0.418903
ENSG00000182383.8	RPL27AP5	3.15224	0.0185804	0.418903
ENSG00000143199.18	ADCY10	0.532658	0.0185877	0.418903
ENSG00000271379.1	ENSG00000271379	2.24531	0.0186223	0.418903
ENSG00000100146.20	SOX10	0.73745	0.0186226	0.418903
ENSG00000236617.2	CHFR-DT	0.954729	0.0186343	0.418903
ENSG00000268790.5	ENSG00000268790	-0.66999	0.0186371	0.418903
ENSG00000168229.4	PTGDR	0.627287	0.0186445	0.418903
ENSG00000169689.15	CENPX	-0.384712	0.0186452	0.418903
ENSG00000249741.2	ENSG00000249741	0.823106	0.0186547	0.418903
ENSG00000279103.1	ENSG00000279103	0.549632	0.0186643	0.418903
ENSG00000256538.2	ENSG00000256538	0.725012	0.0186676	0.418903
ENSG00000276006.1	REXO1L12P	2.07622	0.0186771	0.418903
ENSG00000287595.3	ENSG00000287595	0.796299	0.0186814	0.418903
ENSG00000254931.2	MTATP6P15	0.897189	0.0186878	0.418903
ENSG00000206923.1	RNU6-432P	0.988515	0.0187088	0.419163
ENSG00000269980.1	ENSG00000269980	1.00295	0.0187248	0.419311
ENSG00000287570.1	ENSG00000287570	1.21053	0.018747	0.419598
ENSG00000244716.3	ENSG00000244716	-0.482085	0.0187837	0.419904
ENSG00000166707.12	ZCCHC18	0.623511	0.0187852	0.419904
ENSG00000202029.1	RNU6-580P	0.696233	0.0187888	0.419904
ENSG00000259048.1	ENSG00000259048	1.33011	0.0188102	0.420015
ENSG00000186009.5	ATP4B	1.0835	0.0188125	0.420015
ENSG00000144659.13	SLC25A38	-0.266283	0.0188254	0.420092
ENSG00000291080.1	ZNF252P	-0.34837	0.0188515	0.420262
ENSG00000122565.19	CBX3	-0.356206	0.0188559	0.420262
ENSG00000071626.17	DAZAP1	-0.265744	0.0188612	0.420262
ENSG00000183475.13	ASB7	-0.215687	0.018881	0.420495
ENSG00000006071.16	ABCC8	1.05188	0.0188945	0.420538
ENSG00000259671.1	MTCYBP23	1.34397	0.0189018	0.420538
ENSG00000274817.1	ENSG00000274817	2.87622	0.0189248	0.42067
ENSG00000279805.1	ENSG00000279805	0.712443	0.0189265	0.42067
ENSG00000114948.13	ADAM23	0.685904	0.0189656	0.421016
ENSG00000234710.3	ENSG00000234710	2.86714	0.0189715	0.421016
ENSG00000288573.3	ENSG00000288573	0.681057	0.0189746	0.421016
ENSG00000232381.1	OR52U1P	1.00199	0.0189995	0.421016
ENSG00000241678.1	ENSG00000241678	1.12952	0.0190018	0.421016
ENSG00000243847.3	RN7SL610P	0.978542	0.0190085	0.421016
ENSG00000250330.1	ENSG00000250330	0.942443	0.0190372	0.421016
ENSG00000178358.5	OR2D3	1.38446	0.0190408	0.421016
ENSG00000237633.4	ENSG00000237633	1.06161	0.0190462	0.421016
ENSG00000144959.11	NCEH1	-0.411112	0.0190545	0.421016
ENSG00000185972.6	CCIN	0.883735	0.0190585	0.421016
ENSG00000254606.1	ENSG00000254606	1.0015	0.0190611	0.421016
ENSG00000232150.3	ST13P4	0.832997	0.0190644	0.421016
ENSG00000261513.1	ENSG00000261513	0.771231	0.0190811	0.421177
ENSG00000166123.14	GPT2	-0.506914	0.0191051	0.421309
ENSG00000281477.1	LINC01955	3.57232	0.0191059	0.421309
ENSG00000236341.1	ENSG00000236341	-2.57409	0.0191175	0.421357
ENSG00000239215.1	RPL27P12	0.87847	0.0191663	0.421937
ENSG00000185518.12	SV2B	0.731603	0.0191759	0.421937
ENSG00000277662.1	ENSG00000277662	0.615186	0.0191775	0.421937
ENSG00000237886.2	NALT1	-0.720273	0.0191815	0.421937
ENSG00000237832.1	ENSG00000237832	0.927167	0.0192171	0.42195
ENSG00000234267.4	TULP3P1	1.36536	0.0192323	0.42195
ENSG00000188800.6	TMCO2	1.9595	0.0192428	0.42195
ENSG00000238585.1	Y_RNA	0.770729	0.0192433	0.42195
ENSG00000183010.17	PYCR1	-0.616617	0.0192695	0.42195
ENSG00000249258.2	ENSG00000249258	0.854157	0.0192732	0.42195
ENSG00000276673.1	ENSG00000276673	1.84086	0.0192862	0.42195
ENSG00000223621.1	AK4P4	0.969707	0.0192977	0.42195
ENSG00000139537.11	CCDC65	0.471745	0.0193035	0.42195
ENSG00000251039.3	IGKV2D-40	1.15015	0.0193334	0.42195
ENSG00000280043.1	ENSG00000280043	2.53635	0.0193341	0.42195
ENSG00000137860.12	SLC28A2	1.51049	0.019365	0.42195
ENSG00000186723.4	OR10H1	1.85965	0.0193651	0.42195
ENSG00000205155.8	PSENEN	-0.360931	0.019368	0.42195
ENSG00000229622.1	MTND5P2	0.785647	0.0193745	0.42195
ENSG00000291032.1	ENSG00000291032	0.564999	0.0193759	0.42195
ENSG00000185607.5	ACTBP7	1.13289	0.019393	0.42195
ENSG00000289904.1	ENSG00000289904	0.740541	0.0193949	0.42195
ENSG00000286102.1	FAM246A	1.74671	0.0193967	0.42195
ENSG00000196620.10	UGT2B15	-1.52646	0.0194197	0.42195
ENSG00000285160.1	THSD1P1	0.678504	0.0194273	0.42195
ENSG00000161996.19	WDR90	-0.60893	0.0194283	0.42195
ENSG00000139835.14	GRTP1	0.537766	0.0194344	0.42195
ENSG00000007376.8	RPUSD1	-0.29206	0.0194355	0.42195
ENSG00000236670.1	KRT18P5	0.730056	0.0194637	0.42195
ENSG00000200683.1	RNU6-379P	0.924696	0.0194752	0.42195
ENSG00000106554.13	CHCHD3	-0.212461	0.0194754	0.42195
ENSG00000137648.19	TMPRSS4	0.70124	0.0194826	0.42195
ENSG00000223350.2	IGLV9-49	0.897474	0.0194955	0.42195
ENSG00000205755.12_PAR_Y	CRLF2	0.660105	0.0194969	0.42195
ENSG00000134962.7	KLB	0.7542	0.0194988	0.42195
ENSG00000256590.2	TRDV3	1.32573	0.0195198	0.42195
ENSG00000108298.12	RPL19	-0.42352	0.0195209	0.42195
ENSG00000243193.4	PRKAR2B-AS1	1.09669	0.0195215	0.42195
ENSG00000250600.2	ROPN1L-AS1	1.51204	0.0195356	0.42195
ENSG00000060140.9	STYK1	-0.680493	0.0195578	0.42195
ENSG00000258732.1	ENSG00000258732	1.16144	0.0195618	0.42195
ENSG00000183036.11	PCP4	1.48787	0.0195786	0.42195
ENSG00000227681.5	ENSG00000227681	0.903715	0.0195936	0.42195
ENSG00000188778.6	ADRB3	0.96963	0.0195947	0.42195
ENSG00000228014.1	ZNF680P1	1.17927	0.0196191	0.42195
ENSG00000176095.12	IP6K1	-0.206092	0.0196201	0.42195
ENSG00000289928.1	ENSG00000289928	1.07528	0.0196226	0.42195
ENSG00000120669.16	SOHLH2	1.14649	0.0196261	0.42195
ENSG00000175161.14	CADM2	1.03725	0.0196328	0.42195
ENSG00000201700.3	SNORD113-3	1.26908	0.0196471	0.42195
ENSG00000269388.1	ENSG00000269388	0.459306	0.0196487	0.42195
ENSG00000113645.15	WWC1	-0.502805	0.0196666	0.42195
ENSG00000213373.7	LINC00671	0.868447	0.0196669	0.42195
ENSG00000235328.1	ENSG00000235328	0.577068	0.0196788	0.42195
ENSG00000281103.4	TRG-AS1	0.48083	0.0196868	0.42195
ENSG00000287090.1	ENSG00000287090	3.63982	0.0196877	0.42195
ENSG00000131381.12	RBSN	-0.195888	0.0196913	0.42195
ENSG00000206889.1	RNU6-1200P	1.64996	0.0197105	0.42195
ENSG00000274290.3	H2BC6	-0.498069	0.0197116	0.42195
ENSG00000290121.1	ENSG00000290121	0.727451	0.0197221	0.42195
ENSG00000115112.8	TFCP2L1	-0.58368	0.019739	0.42195
ENSG00000233460.1	RPL35AP31	1.02688	0.0197442	0.42195
ENSG00000229313.1	ENSG00000229313	1.22695	0.0197457	0.42195
ENSG00000261471.1	ENSG00000261471	0.655654	0.0197499	0.42195
ENSG00000272681.2	FAM223B	0.655738	0.0197619	0.42195
ENSG00000254759.1	NAP1L1P1	1.31573	0.0197702	0.42195
ENSG00000274560.1	ENSG00000274560	1.48385	0.0197763	0.42195
ENSG00000169836.5	TACR3	1.85236	0.0197883	0.422006
ENSG00000236320.4	SLFN14	0.714898	0.0198095	0.422258
ENSG00000118473.23	SGIP1	0.449867	0.0198711	0.423027
ENSG00000016082.15	ISL1	1.46635	0.0198717	0.423027
ENSG00000240250.3	RN7SL541P	1.64343	0.0198801	0.423027
ENSG00000196735.13	HLA-DQA1	0.696373	0.0198835	0.423027
ENSG00000218698.1	ST13P16	1.44597	0.0199178	0.423557
ENSG00000158220.14	ESYT3	-0.668338	0.019948	0.423563
ENSG00000113845.10	TIMMDC1	-0.329465	0.0199569	0.423563
ENSG00000267040.8	ATP8B1-AS1	0.277785	0.019967	0.423563
ENSG00000110080.20	ST3GAL4	-0.35124	0.0199678	0.423563
ENSG00000245466.1	TTC9-DT	1.1022	0.0199748	0.423563
ENSG00000253716.8	MINCR	-0.457788	0.0199749	0.423563
ENSG00000248822.1	APOBEC3AP1	2.05449	0.0200137	0.424114
ENSG00000285595.1	ENSG00000285595	0.746289	0.0200263	0.424114
ENSG00000237327.1	UPP2-IT1	1.24469	0.0200393	0.424114
ENSG00000271937.1	ENSG00000271937	-0.719046	0.0200454	0.424114
ENSG00000126562.17	WNK4	0.785077	0.0200483	0.424114
ENSG00000198074.10	AKR1B10	1.3734	0.0200656	0.424171
ENSG00000225815.2	ENSG00000225815	2.53798	0.02007	0.424171
ENSG00000266371.1	ENSG00000266371	0.616876	0.0201046	0.424702
ENSG00000102575.14	ACP5	-0.535826	0.020124	0.424837
ENSG00000274838.1	MIR6788	1.4958	0.0201259	NA
ENSG00000213917.2	RPL5P8	1.41407	0.02013	0.424837
ENSG00000198077.11	CYP2A7	0.895742	0.0201413	0.424876
ENSG00000261760.9	ENSG00000261760	1.42596	0.0201671	0.425027
ENSG00000024526.17	DEPDC1	-0.82517	0.0201713	0.425027
ENSG00000180739.15	S1PR5	0.741112	0.020177	0.425027
ENSG00000120129.6	DUSP1	-0.610737	0.0202032	0.425229
ENSG00000250820.1	ENSG00000250820	0.805917	0.0202055	0.425229
ENSG00000283682.1	MIR548AH	1.65711	0.0202117	NA
ENSG00000262381.1	MTATP6P24	1.61956	0.0202302	0.425514
ENSG00000177842.12	ZNF620	-0.276273	0.0202464	0.425514
ENSG00000174521.8	TTC9B	0.784473	0.0202555	0.425514
ENSG00000236385.1	ENSG00000236385	1.02965	0.0202571	0.425514
ENSG00000249460.2	LINC02500	2.8598	0.0202845	0.425888
ENSG00000105223.21	PLD3	-0.373161	0.0203163	0.426062
ENSG00000232489.1	MFAP1P1	0.964342	0.0203219	0.426062
ENSG00000290393.1	ENSG00000290393	1.75956	0.0203239	0.426062
ENSG00000257398.8	ENSG00000257398	0.961971	0.0203309	0.426062
ENSG00000250934.3	ENSG00000250934	-0.926394	0.0203586	0.426281
ENSG00000251095.8	ENSG00000251095	1.26913	0.0203658	0.426281
ENSG00000254254.7	PENK-AS1	0.834103	0.0203699	0.426281
ENSG00000277157.2	H4C4	-0.521463	0.0204061	0.426445
ENSG00000090402.8	SI	3.2545	0.0204079	0.426445
ENSG00000152969.21	JAKMIP1	0.797014	0.0204138	0.426445
ENSG00000233273.1	AMMECR1LP1	2.53879	0.0204158	0.426445
ENSG00000170049.10	KCNAB3	0.579378	0.0204258	0.426455
ENSG00000248597.2	ENSG00000248597	1.55339	0.0204466	0.426625
ENSG00000254777.5	ENSG00000254777	0.913047	0.0204595	0.426625
ENSG00000232412.1	STAG2-AS1	-0.57749	0.0204728	0.426625
ENSG00000168994.14	PXDC1	-0.390923	0.0204739	0.426625
ENSG00000169783.13	LINGO1	0.7338	0.0204816	0.426625
ENSG00000206786.1	RNU6-701P	0.625546	0.0204914	0.426629
ENSG00000256988.2	ENSG00000256988	0.982517	0.0205228	0.427083
ENSG00000279965.1	LINC03032	1.46955	0.0205508	0.427294
ENSG00000263338.1	ENSG00000263338	0.775002	0.020552	0.427294
ENSG00000104889.7	RNASEH2A	-0.429167	0.0205691	0.42737
ENSG00000243359.3	RN7SL815P	1.07166	0.0205747	0.42737
ENSG00000182197.13	EXT1	-0.270915	0.0205873	0.427384
ENSG00000279072.1	ENSG00000279072	1.34501	0.0206077	0.427384
ENSG00000272604.1	ENSG00000272604	0.459637	0.0206097	0.427384
ENSG00000128218.8	VPREB3	0.841988	0.0206136	0.427384
ENSG00000237101.1	ENSG00000237101	0.933979	0.0206412	0.42759
ENSG00000185666.15	SYN3	0.871357	0.0206427	0.42759
ENSG00000186615.12	KTN1-AS1	0.440457	0.0206538	0.427622
ENSG00000282886.1	PTMAP12	0.665997	0.020686	0.42807
ENSG00000291210.1	ENSG00000291210	-0.489671	0.0207031	0.42807
ENSG00000215811.6	BTNL10	1.37426	0.0207214	0.42807
ENSG00000231758.3	ARHGAP15-AS1	0.560602	0.0207257	0.42807
ENSG00000278661.1	TRAJ37	0.649205	0.0207307	0.42807
ENSG00000141655.18	TNFRSF11A	-0.469337	0.0207328	0.42807
ENSG00000258932.5	MIR3171HG	3.51076	0.0207722	0.428686
ENSG00000233268.3	ENSG00000233268	0.832936	0.0208047	0.428919
ENSG00000136371.11	MTHFS	-0.323195	0.0208139	0.428919
ENSG00000250596.2	ENSG00000250596	1.0434	0.0208375	0.428919
ENSG00000249736.1	LINC02242	1.42867	0.0208448	0.428919
ENSG00000271736.2	LINC02772	1.22715	0.0208462	0.428919
ENSG00000154127.10	UBASH3B	-0.344309	0.0208728	0.428919
ENSG00000275358.1	ENSG00000275358	1.20732	0.0208729	0.428919
ENSG00000280270.1	ENSG00000280270	1.2186	0.0208827	0.428919
ENSG00000287542.1	HERC3	0.574726	0.0209047	0.428919
ENSG00000234418.4	ENSG00000234418	1.00619	0.0209077	0.428919
ENSG00000100298.16	APOBEC3H	0.445738	0.0209079	0.428919
ENSG00000255040.1	MORF4L1P3	0.710706	0.0209092	0.428919
ENSG00000287680.1	ENSG00000287680	0.504919	0.0209111	0.428919
ENSG00000198720.13	ANKRD13B	0.498252	0.0209267	0.428919
ENSG00000264705.1	ENSG00000264705	0.692279	0.0209273	0.428919
ENSG00000258332.3	LINC02394	2.43613	0.020961	0.429409
ENSG00000137673.9	MMP7	-0.796085	0.0209704	0.429409
ENSG00000259845.1	HERC2P10	0.875678	0.0209833	0.429477
ENSG00000164483.17	SAMD3	0.461016	0.021002	0.429629
ENSG00000287710.1	ENSG00000287710	0.495087	0.021015	0.429629
ENSG00000230498.3	ENSG00000230498	0.837658	0.0210196	0.429629
ENSG00000204277.1	LINC01993	1.1392	0.0210571	0.430199
ENSG00000281974.1	ENSG00000281974	0.773714	0.0210813	0.430498
ENSG00000290825.1	DDX11L2	0.704766	0.0211118	0.430812
ENSG00000273474.1	ENSG00000273474	0.569719	0.0211159	0.430812
ENSG00000230368.2	FAM41C	1.28828	0.0211723	0.431672
ENSG00000277301.1	ENSG00000277301	0.772647	0.0211799	0.431672
ENSG00000165389.7	SPTSSA	-0.561502	0.0211898	0.431672
ENSG00000164535.15	DAGLB	-0.310035	0.0211967	0.431672
ENSG00000198910.14	L1CAM	0.777662	0.0212126	0.431694
ENSG00000198695.2	MT-ND6	0.654626	0.0212253	0.431694
ENSG00000267501.1	ENSG00000267501	1.36395	0.0212397	0.431694
ENSG00000253124.1	TRAPPC2P2	2.38515	0.0212499	0.431694
ENSG00000178623.13	GPR35	0.701094	0.0212545	0.431694
ENSG00000268144.1	NIFKP6	2.11665	0.0212557	0.431694
ENSG00000265279.1	CLUHP6	1.44246	0.0213368	0.432952
ENSG00000229272.2	LINC03036	0.602109	0.021337	0.432952
ENSG00000243817.3	RN7SL189P	2.18552	0.0213603	NA
ENSG00000236833.1	ENSG00000236833	0.95039	0.0213637	0.433135
ENSG00000263904.1	ENSG00000263904	1.41092	0.0213653	0.433135
ENSG00000113643.9	RARS1	-0.37734	0.0213818	0.433271
ENSG00000238038.1	ATP6V0E1P3	1.88977	0.0214435	0.434326
ENSG00000100883.13	SRP54	-0.32023	0.0214676	0.434355
ENSG00000124479.11	NDP	1.08281	0.02149	0.434355
ENSG00000287593.1	ENSG00000287593	0.859603	0.0214902	0.434355
ENSG00000256464.1	YWHABP2	0.544435	0.0214906	0.434355
ENSG00000213057.5	C1orf220	0.696948	0.0214935	0.434355
ENSG00000198261.3	OR5BB1P	3.29514	0.0215168	0.434505
ENSG00000258565.1	BLZF2P	1.07441	0.021527	0.434505
ENSG00000286025.2	FAM246C	0.623786	0.0215358	0.434505
ENSG00000278496.1	ENSG00000278496	0.673054	0.0215398	0.434505
ENSG00000206816.1	Y_RNA	0.640864	0.0215561	0.434638
ENSG00000240766.1	PLCXD2-AS1	1.24002	0.0215669	0.434661
ENSG00000224800.1	RPS27AP6	1.53361	0.0215923	0.434812
ENSG00000179046.9	TRIML2	2.7236	0.0215939	0.434812
ENSG00000230737.1	ENSG00000230737	2.67917	0.0216148	0.434922
ENSG00000006016.12	CRLF1	-0.970076	0.0216278	0.434922
ENSG00000241570.8	PAQR9-AS1	-1.32119	0.0216316	NA
ENSG00000249096.7	LINC02362	0.646412	0.0216396	0.434922
ENSG00000284735.1	ENSG00000284735	0.590561	0.021649	0.434922
ENSG00000182118.8	FAM89A	-0.493623	0.0216511	0.434922
ENSG00000211821.2	TRDV2	1.19742	0.0216576	0.434922
ENSG00000135898.10	GPR55	0.650599	0.0216863	0.435041
ENSG00000130643.9	CALY	0.92908	0.0216882	0.435041
ENSG00000118976.5	OTUD4P1	0.654767	0.0216993	0.435041
ENSG00000287056.1	ENSG00000287056	1.99791	0.0217051	0.435041
ENSG00000291155.1	CT75	0.942019	0.0217122	0.435041
ENSG00000141096.6	DPEP3	1.15849	0.0217473	0.435268
ENSG00000108255.8	CRYBA1	0.641561	0.0217549	0.435268
ENSG00000169662.8	BCRP6	1.8087	0.021767	0.435268
ENSG00000106367.15	AP1S1	-0.388915	0.0217858	0.435268
ENSG00000230797.3	YY2	0.303879	0.0217864	0.435268
ENSG00000235026.8	DPP10-AS1	1.07264	0.0217998	0.435268
ENSG00000181109.3	OR52P1	1.02591	0.0218066	0.435268
ENSG00000108825.18	PTGES3L-AARSD1	1.07021	0.0218128	0.435268
ENSG00000268916.6	CSAG3	2.25248	0.0218133	0.435268
ENSG00000170919.16	TPT1-AS1	0.31964	0.0218208	0.435268
ENSG00000273565.2	ENSG00000273565	0.560857	0.0218605	0.435866
ENSG00000235616.1	ST13P2	1.69819	0.021873	0.43592
ENSG00000132254.13	ARFIP2	-0.243621	0.0219054	0.43621
ENSG00000232228.1	RPL36AP16	0.697937	0.021907	0.43621
ENSG00000275119.1	ENSG00000275119	0.97704	0.021921	0.436295
ENSG00000117399.14	CDC20	-0.679441	0.0219418	0.436465
ENSG00000160781.17	PAQR6	0.63187	0.0219535	0.436465
ENSG00000231739.2	GAPDHP59	0.814269	0.0219589	0.436465
ENSG00000222511.2	Y_RNA	0.704882	0.0220082	0.437251
ENSG00000277125.1	PMS2P14	0.430172	0.0220253	0.437397
ENSG00000232892.1	RGS5-AS1	1.00113	0.0220411	0.437499
ENSG00000136888.8	ATP6V1G1	-0.327726	0.0220529	0.437499
ENSG00000172366.20	MCRIP2	-0.345162	0.0220679	0.437499
ENSG00000266929.1	ENSG00000266929	0.541659	0.0220797	0.437499
ENSG00000284130.2	TUBA3FP	0.82807	0.022088	0.437499
ENSG00000106355.10	LSM5	-0.361191	0.0221066	0.437499
ENSG00000285731.1	ENSG00000285731	0.696504	0.022141	0.437499
ENSG00000258927.2	ENSG00000258927	1.6374	0.0221607	0.437499
ENSG00000274276.6	ENSG00000274276	-0.515719	0.0221628	0.437499
ENSG00000124496.13	TRERF1	0.343778	0.0221724	0.437499
ENSG00000226308.2	ENSG00000226308	1.93656	0.02218	0.437499
ENSG00000179262.10	RAD23A	-0.238828	0.022187	0.437499
ENSG00000157800.18	SLC37A3	-0.266762	0.0222178	0.437499
ENSG00000271045.1	NDUFB9P1	1.46524	0.0222474	0.437499
ENSG00000154645.14	CHODL	0.84792	0.0222583	0.437499
ENSG00000263740.2	RN7SL4P	-0.742519	0.0222643	0.437499
ENSG00000253557.6	ENSG00000253557	0.927344	0.0222658	0.437499
ENSG00000252739.1	RNU7-151P	0.907466	0.0222677	0.437499
ENSG00000138160.7	KIF11	-0.59922	0.022268	0.437499
ENSG00000277247.1	ENSG00000277247	0.965665	0.0222812	0.437499
ENSG00000259341.2	ENSG00000259341	0.722004	0.0222855	0.437499
ENSG00000253305.3	PCDHGB6	0.396595	0.0223122	0.437499
ENSG00000270268.1	CORO1CP1	0.922437	0.0223123	0.437499
ENSG00000273703.2	H2BC14	-0.650161	0.0223151	0.437499
ENSG00000212961.4	HNRNPA1P40	1.048	0.0223322	0.437499
ENSG00000183814.16	LIN9	-0.367841	0.0223341	0.437499
ENSG00000278344.1	ENSG00000278344	0.701144	0.0223386	0.437499
ENSG00000154316.16	TDH	1.50714	0.0223399	0.437499
ENSG00000248995.2	LINC02231	1.37242	0.0223606	0.437499
ENSG00000140497.16	SCAMP2	-0.265552	0.0223618	0.437499
ENSG00000222017.1	ENSG00000222017	1.0558	0.0223629	0.437499
ENSG00000255299.5	ENSG00000255299	1.03996	0.0223745	0.437499
ENSG00000245869.2	ENSG00000245869	0.933981	0.0223879	0.437499
ENSG00000165023.7	DIRAS2	1.16096	0.0223916	0.437499
ENSG00000229220.1	ENSG00000229220	1.08241	0.0223944	0.437499
ENSG00000109323.11	MANBA	-0.279095	0.0223945	0.437499
ENSG00000177173.5	NAP1L4P1	0.617799	0.0224056	0.437499
ENSG00000274330.1	ENSG00000274330	1.28986	0.0224155	0.437499
ENSG00000253917.4	ENSG00000253917	2.41387	0.0224354	0.437499
ENSG00000263916.1	ENSG00000263916	0.600341	0.0224424	0.437499
ENSG00000237292.1	LINC01732	2.25086	0.0224442	0.437499
ENSG00000287552.1	ENSG00000287552	0.851879	0.0224477	0.437499
ENSG00000256282.2	MTCH1P2	0.44221	0.0224509	0.437499
ENSG00000182348.7	ZNF804B	2.75358	0.0224678	0.437638
ENSG00000243753.8	HLA-L	-1.00581	0.0224976	0.437958
ENSG00000237950.3	LINC02918	0.670105	0.0225038	0.437958
ENSG00000104524.14	PYCR3	-0.380708	0.0225226	0.438133
ENSG00000212939.2	ENSG00000212939	0.862809	0.0225515	0.438444
ENSG00000227913.1	KRT8P44	0.857722	0.022564	0.438444
ENSG00000173404.5	INSM1	0.883354	0.022568	0.438444
ENSG00000239511.2	POM121L7P	-0.883963	0.022603	0.438933
ENSG00000249688.1	ENSG00000249688	1.81799	0.0226271	0.439125
ENSG00000248859.2	LINC01574	2.76243	0.0226385	0.439125
ENSG00000223774.5	ENSG00000223774	0.745463	0.0226539	0.439125
ENSG00000207386.1	Y_RNA	0.678462	0.0226566	0.439125
ENSG00000260213.6	CENPN-AS1	0.730156	0.0226658	0.439125
ENSG00000270091.1	ENSG00000270091	0.512362	0.0226717	0.439125
ENSG00000179477.11	ALOX12B	1.31116	0.0226946	0.439227
ENSG00000286073.1	ENSG00000286073	1.56588	0.0226966	0.439227
ENSG00000258128.2	MKRN9P	4.36097	0.0227395	0.439865
ENSG00000149150.9	SLC43A1	-0.355671	0.022751	0.439899
ENSG00000170959.15	DCDC1	0.962375	0.022772	0.440035
ENSG00000290764.1	CHIAP2	1.60083	0.0227849	0.440035
ENSG00000250101.1	ENSG00000250101	1.25167	0.0227882	0.440035
ENSG00000258024.1	OR5BT1P	1.25255	0.0228103	0.440035
ENSG00000280436.1	ENSG00000280436	1.80715	0.0228106	0.440035
ENSG00000278351.1	ENSG00000278351	0.68634	0.0228203	0.440035
ENSG00000268580.1	LINC01966	2.06562	0.0228269	0.440035
ENSG00000177627.11	C12orf54	1.07632	0.0228582	0.440448
ENSG00000211786.3	TRAV8-2	0.58827	0.022892	0.440694
ENSG00000286070.2	ENSG00000286070	-0.764566	0.022899	0.440694
ENSG00000267250.1	ENSG00000267250	2.49149	0.0229011	0.440694
ENSG00000230321.1	MTCO2P27	0.957419	0.0229165	0.440694
ENSG00000261335.1	ENSG00000261335	0.649974	0.0229202	0.440694
ENSG00000254019.1	ENSG00000254019	-0.900307	0.0229349	0.440788
ENSG00000153404.15	PLEKHG4B	-0.834137	0.0229528	0.440943
ENSG00000256568.2	ENSG00000256568	2.23818	0.0229776	0.441229
ENSG00000274598.1	ENSG00000274598	0.477592	0.0229893	0.441239
ENSG00000234913.1	ENSG00000234913	0.994541	0.0229979	0.441239
ENSG00000282419.3	TEX13D	2.61982	0.0230173	0.441423
ENSG00000172974.11	VDAC2P5	-0.440963	0.0230364	0.441535
ENSG00000259619.2	ENSG00000259619	1.81546	0.0230516	0.441535
ENSG00000235300.4	SKAP1-AS2	0.591398	0.0230731	0.441535
ENSG00000248931.1	MTCYBP40	1.06584	0.0230743	0.441535
ENSG00000227293.1	ENSG00000227293	3.83498	0.0230996	0.441535
ENSG00000104833.12	TUBB4A	0.85899	0.0231121	0.441535
ENSG00000285964.1	ENSG00000285964	1.5989	0.0231133	0.441535
ENSG00000027847.14	B4GALT7	-0.316209	0.0231326	0.441535
ENSG00000289227.1	ENSG00000289227	0.740169	0.0231382	0.441535
ENSG00000225779.1	ENSG00000225779	0.819182	0.023158	0.441535
ENSG00000280119.1	ENSG00000280119	0.970266	0.0231583	0.441535
ENSG00000249853.9	HS3ST5	1.04982	0.0231632	0.441535
ENSG00000235366.3	LINC01055	0.808095	0.0231651	0.441535
ENSG00000248896.3	ENSG00000248896	0.568281	0.0231706	0.441535
ENSG00000222014.6	RAB6C	0.626357	0.0231712	0.441535
ENSG00000261584.1	ENSG00000261584	0.791496	0.0231852	0.441614
ENSG00000259091.1	LINC00517	1.03785	0.0232047	0.441798
ENSG00000289402.2	ENSG00000289402	1.18601	0.0232271	0.442036
ENSG00000226711.9	FAM66C	0.524316	0.0232762	0.442688
ENSG00000254349.6	MIR2052HG	1.28215	0.0232811	0.442688
ENSG00000212370.1	RNU6-482P	0.742968	0.0232957	0.442778
ENSG00000241111.1	PRICKLE2-AS1	0.664166	0.0233562	0.443738
ENSG00000115353.11	TACR1	0.512506	0.0233746	0.443804
ENSG00000228650.2	ENSG00000228650	2.6301	0.0233805	0.443804
ENSG00000235008.1	ENSG00000235008	0.83937	0.0233899	0.443804
ENSG00000236349.1	SUCLG2P2	0.736012	0.0234034	0.443804
ENSG00000101255.12	TRIB3	-0.477984	0.0234197	0.443804
ENSG00000271596.1	ENSG00000271596	1.13533	0.0234255	0.443804
ENSG00000028277.22	POU2F2	0.543166	0.0234291	0.443804
ENSG00000224658.1	ENSG00000224658	1.60243	0.0234506	0.443832
ENSG00000262370.7	ENSG00000262370	0.617433	0.0234598	0.443832
ENSG00000232077.2	LINC01031	0.918524	0.0234604	0.443832
ENSG00000289576.2	ENSG00000289576	1.05928	0.0235309	0.444958
ENSG00000281756.1	C2-AS1	0.876602	0.0235398	0.444958
ENSG00000241743.4	XACT	0.814459	0.0235863	0.44556
ENSG00000170128.5	GPR25	0.610117	0.0235915	0.44556
ENSG00000228675.1	ENSG00000228675	5.23302	0.0236249	0.446002
ENSG00000246705.5	H2AJ	-0.33305	0.0236613	0.446124
ENSG00000239263.1	RBM43P1	0.739077	0.0236694	0.446124
ENSG00000277274.1	DUX4L22	1.08648	0.0236752	0.446124
ENSG00000231566.4	LINC02595	0.683157	0.0236861	0.446124
ENSG00000104883.8	PEX11G	-0.319643	0.0237057	0.446124
ENSG00000262140.1	ENSG00000262140	0.775611	0.0237141	0.446124
ENSG00000251323.3	LINC02728	0.635786	0.0237214	0.446124
ENSG00000233264.2	ENSG00000233264	0.621446	0.0237414	0.446124
ENSG00000105894.13	PTN	-0.660911	0.0237445	0.446124
ENSG00000272172.1	ENSG00000272172	-0.528011	0.0237475	0.446124
ENSG00000286410.1	ENSG00000286410	0.742954	0.0237604	0.446124
ENSG00000225652.2	KCNMA1-AS3	0.681019	0.023775	0.446124
ENSG00000287892.1	ENSG00000287892	0.613359	0.0237989	0.446124
ENSG00000277022.1	ENSG00000277022	0.718896	0.0238056	0.446124
ENSG00000276790.1	ENSG00000276790	1.02464	0.0238131	0.446124
ENSG00000198033.12	TUBA3C	6.60417	0.023836	0.446124
ENSG00000262481.5	TMEM256-PLSCR3	0.823877	0.0238401	0.446124
ENSG00000261126.7	RBFADN	0.730964	0.0238498	0.446124
ENSG00000114354.15	TFG	-0.289137	0.023854	0.446124
ENSG00000258676.5	ENSG00000258676	0.932278	0.0238555	0.446124
ENSG00000244754.9	N4BP2L2	0.301859	0.0238803	0.446124
ENSG00000078018.22	MAP2	0.551834	0.0238831	0.446124
ENSG00000234638.1	ENSG00000234638	1.40508	0.0238988	0.446124
ENSG00000227187.1	RPL21P31	1.46497	0.0239003	0.446124
ENSG00000287807.1	ENSG00000287807	0.660956	0.0239005	0.446124
ENSG00000200906.1	RNU6-854P	0.841677	0.0239057	0.446124
ENSG00000244753.2	RPL15P21	1.80549	0.0239064	0.446124
ENSG00000283337.1	U6	0.90872	0.0239253	0.446124
ENSG00000252832.1	RNU6-1212P	1.15506	0.0239269	0.446124
ENSG00000237523.2	LINC00857	-0.634945	0.0239678	0.446124
ENSG00000226080.1	RPL6P4	2.70894	0.0239747	0.446124
ENSG00000232810.5	TNF	0.568934	0.0239885	0.446124
ENSG00000130783.14	CCDC62	0.633378	0.0239895	0.446124
ENSG00000173626.10	TRAPPC3L	1.12746	0.023993	0.446124
ENSG00000140835.10	CHST4	0.629515	0.0239962	0.446124
ENSG00000239648.1	MTND1P3	1.18997	0.0240087	0.446124
ENSG00000289583.1	ENSG00000289583	0.725921	0.0240143	0.446124
ENSG00000214575.10	CPEB1	0.711075	0.0240255	0.446124
ENSG00000258225.1	ENSG00000258225	1.29677	0.0240286	0.446124
ENSG00000236136.1	ADORA2BP1	1.25634	0.0240302	0.446124
ENSG00000286074.1	ENSG00000286074	0.565985	0.0240489	0.446139
ENSG00000137880.6	GCHFR	-0.481276	0.0240509	0.446139
ENSG00000240311.1	ENSG00000240311	1.44474	0.024087	0.446541
ENSG00000231051.3	USP17L28	0.993278	0.0240926	0.446541
ENSG00000268734.1	ENSG00000268734	0.900819	0.0241118	0.446644
ENSG00000114395.11	CYB561D2	-0.242479	0.0241211	0.446644
ENSG00000124370.11	MCEE	-0.271336	0.0241482	0.446644
ENSG00000253731.3	PCDHGA6	0.396409	0.024172	0.446644
ENSG00000267255.1	ENSG00000267255	1.03733	0.0241733	0.446644
ENSG00000204977.10	TRIM13	0.260778	0.0241826	0.446644
ENSG00000184115.18	ENSG00000184115	0.933664	0.0241975	0.446644
ENSG00000257220.1	PRXL2AP1	1.17669	0.0241979	0.446644
ENSG00000257860.6	C12orf42-AS1	3.72985	0.0242039	0.446644
ENSG00000237271.2	ENSG00000237271	2.84301	0.024204	NA
ENSG00000285675.2	ENSG00000285675	0.728067	0.0242051	0.446644
ENSG00000250929.2	LINC01181	2.28851	0.0242082	0.446644
ENSG00000165105.10	RASEF	-0.399407	0.0242267	0.446644
ENSG00000248965.1	ENSG00000248965	0.815582	0.0242393	0.446644
ENSG00000271862.1	ENSG00000271862	0.560293	0.0242475	0.446644
ENSG00000126368.6	NR1D1	0.604937	0.0242479	0.446644
ENSG00000290863.1	ENSG00000290863	1.02065	0.024267	0.446658
ENSG00000197353.4	LYPD2	1.35245	0.0242686	0.446658
ENSG00000253790.1	ENSG00000253790	2.17578	0.0242924	0.446828
ENSG00000215006.4	CHCHD2P2	1.24169	0.0243084	0.446828
ENSG00000224260.6	ENSG00000224260	2.99071	0.0243123	0.446828
ENSG00000225739.1	NPM1P18	1.14412	0.0243178	0.446828
ENSG00000258449.1	ENSG00000258449	0.835846	0.0243721	0.447546
ENSG00000259617.1	ENSG00000259617	0.603725	0.0243768	0.447546
ENSG00000260719.1	ENSG00000260719	0.702668	0.0243899	0.447597
ENSG00000250640.2	OR7E41P	1.38755	0.0244138	0.447597
ENSG00000260382.1	ENSG00000260382	1.46951	0.0244226	0.447597
ENSG00000289315.2	ENSG00000289315	0.800396	0.024442	0.447597
ENSG00000119547.6	ONECUT2	1.0955	0.0244423	0.447597
ENSG00000272386.1	ENSG00000272386	0.629528	0.0244466	0.447597
ENSG00000129993.15	CBFA2T3	0.547509	0.0244695	0.447597
ENSG00000266578.2	ENSG00000266578	2.65928	0.0244786	0.447597
ENSG00000162825.18	NBPF20	0.358116	0.0244894	0.447597
ENSG00000228863.8	ENSG00000228863	0.649344	0.0245026	0.447597
ENSG00000254814.1	ENSG00000254814	1.72786	0.0245044	0.447597
ENSG00000158458.21	NRG2	0.663497	0.0245162	0.447597
ENSG00000223724.1	RAD17P2	0.529579	0.0245164	0.447597
ENSG00000231811.4	ENSG00000231811	0.873738	0.0245236	0.447597
ENSG00000104112.9	SCG3	0.802445	0.0245454	0.447597
ENSG00000277690.2	ENSG00000277690	1.74073	0.0245554	0.447597
ENSG00000258342.4	ENSG00000258342	1.26444	0.0245802	0.447597
ENSG00000232186.1	TERF1P7	0.567137	0.0246486	0.447597
ENSG00000290727.1	ALMS1P1	0.653703	0.0246493	0.447597
ENSG00000286043.1	ENSG00000286043	0.779957	0.0246679	0.447597
ENSG00000228810.1	PABPC1P11	2.13216	0.0246686	0.447597
ENSG00000231241.1	RPS3AP3	0.766509	0.0246688	0.447597
ENSG00000261519.3	ENSG00000261519	0.749074	0.0246772	0.447597
ENSG00000254295.1	ENSG00000254295	2.18841	0.0246863	0.447597
ENSG00000182722.5	SEPHS1P1	1.20127	0.024718	0.447597
ENSG00000114019.15	AMOTL2	-0.330681	0.0247431	0.447597
ENSG00000197769.6	MAP1LC3C	0.688298	0.024744	0.447597
ENSG00000171587.15	DSCAM	1.14666	0.0247681	0.447597
ENSG00000241219.2	ENSG00000241219	0.968356	0.0247756	0.447597
ENSG00000273709.1	U2	-0.708598	0.0247768	0.447597
ENSG00000182974.3	OR4M2B	2.41053	0.0247788	0.447597
ENSG00000272968.5	RBAK-RBAKDN	-0.680114	0.0247835	0.447597
ENSG00000251940.1	ENSG00000251940	1.49858	0.0247855	0.447597
ENSG00000184624.4	ZNF72P	3.99515	0.0247886	0.447597
ENSG00000287229.1	ENSG00000287229	0.673925	0.0247911	0.447597
ENSG00000228716.7	DHFR	-0.39121	0.0248071	0.447597
ENSG00000164309.15	CMYA5	0.498777	0.0248224	0.447597
ENSG00000102970.11	CCL17	0.886035	0.0248321	0.447597
ENSG00000086205.18	FOLH1	0.607697	0.0248346	0.447597
ENSG00000267526.1	ENSG00000267526	0.638575	0.0248415	0.447597
ENSG00000270903.1	HNRNPA3P9	0.636126	0.0248418	0.447597
ENSG00000255316.1	MTND6P25	1.66356	0.0248433	0.447597
ENSG00000275221.2	H2AC15	-0.42349	0.0248536	0.447597
ENSG00000288714.1	ENSG00000288714	0.865113	0.0248681	0.447597
ENSG00000184786.6	DYNLT2	0.497346	0.0248717	0.447597
ENSG00000220522.2	ENSG00000220522	1.54097	0.0248749	0.447597
ENSG00000136856.18	SLC2A8	-0.230999	0.0248844	0.447597
ENSG00000233665.8	ENSG00000233665	0.783933	0.0248895	0.447597
ENSG00000288985.2	ENSG00000288985	0.911673	0.0249273	0.447597
ENSG00000164251.5	F2RL1	-0.601162	0.0249353	0.447597
ENSG00000232712.6	KIZ-AS1	0.652911	0.024961	0.447597
ENSG00000110436.13	SLC1A2	0.820189	0.0249698	0.447597
ENSG00000237748.1	UQCRBP1	0.705027	0.0249749	0.447597
ENSG00000169676.6	DRD5	0.682866	0.0249759	0.447597
ENSG00000257764.2	ENSG00000257764	-1.45996	0.0250016	0.447597
ENSG00000270076.1	ENSG00000270076	1.17105	0.0250039	0.447597
ENSG00000257083.7	ENSG00000257083	0.90551	0.0250189	0.447597
ENSG00000234693.1	RIPOR3-AS1	1.75973	0.0250249	0.447597
ENSG00000259299.1	ENSG00000259299	1.46349	0.025025	0.447597
ENSG00000258177.1	ENSG00000258177	0.538204	0.0250727	0.447597
ENSG00000279485.1	ENSG00000279485	0.740471	0.0250838	0.447597
ENSG00000279092.1	ENSG00000279092	0.642592	0.0250909	0.447597
ENSG00000139351.15	SYCP3	0.544316	0.0251038	0.447597
ENSG00000171848.16	RRM2	-0.67106	0.0251206	0.447597
ENSG00000272384.2	ENSG00000272384	-0.393679	0.0251209	0.447597
ENSG00000213005.3	PTTG3P	0.766693	0.0251257	0.447597
ENSG00000248813.1	ENSG00000248813	2.04613	0.0251326	0.447597
ENSG00000140798.17	ABCC12	1.13586	0.0251472	0.447597
ENSG00000232855.7	ENSG00000232855	0.643374	0.0251615	0.447597
ENSG00000250240.6	ENSG00000250240	0.659279	0.0251621	0.447597
ENSG00000257829.1	ENSG00000257829	-0.670141	0.025176	0.447597
ENSG00000224356.5	ENSG00000224356	0.636672	0.0252128	0.447597
ENSG00000286031.1	ENSG00000286031	0.981826	0.0252164	0.447597
ENSG00000280222.1	ENSG00000280222	0.880572	0.0252197	0.447597
ENSG00000268108.1	ENSG00000268108	0.836216	0.025241	0.447597
ENSG00000200799.1	RNU6-770P	1.037	0.0252505	0.447597
ENSG00000108018.16	SORCS1	0.94195	0.0252718	0.447597
ENSG00000110665.12	C11orf21	0.484479	0.025273	0.447597
ENSG00000186312.11	CA5BP1	0.495919	0.0252888	0.447597
ENSG00000108242.13	CYP2C18	-1.05836	0.0252889	0.447597
ENSG00000285082.3	ENSG00000285082	0.696397	0.0252939	0.447597
ENSG00000240003.2	RPL7P24	0.637056	0.0252953	0.447597
ENSG00000257086.1	ENSG00000257086	-0.402137	0.0253038	0.447597
ENSG00000271318.1	MOB4P2	0.927688	0.0253091	0.447597
ENSG00000226666.1	HSPA9P1	2.14049	0.0253122	0.447597
ENSG00000165244.7	ZNF367	-0.45592	0.0253126	0.447597
ENSG00000273580.1	ENSG00000273580	1.65181	0.0253129	0.447597
ENSG00000236555.1	ENSG00000236555	1.94576	0.0253169	0.447597
ENSG00000270423.1	ENSG00000270423	2.08284	0.0253184	0.447597
ENSG00000027644.5	INSRR	1.17875	0.0253269	0.447597
ENSG00000285492.2	ENSG00000285492	0.675722	0.0253274	0.447597
ENSG00000284609.2	OR8B3	2.68272	0.0253274	0.447597
ENSG00000286877.1	ENSG00000286877	0.555917	0.0253292	0.447597
ENSG00000287833.1	ENSG00000287833	1.44607	0.0253306	0.447597
ENSG00000227881.1	ASS1P5	1.76085	0.0253338	0.447597
ENSG00000254479.1	SLC25A1P1	1.21955	0.0253433	0.447597
ENSG00000187944.5	C2orf66	1.23671	0.0253737	0.447597
ENSG00000257210.1	NACAP8	1.2893	0.0253746	0.447597
ENSG00000224738.2	ENSG00000224738	0.538991	0.0253779	0.447597
ENSG00000171044.11	XKR6	0.53241	0.0253849	0.447597
ENSG00000286483.1	ENSG00000286483	1.95454	0.0253915	0.447597
ENSG00000262454.4	MIR193BHG	0.541327	0.0254032	0.447597
ENSG00000282381.2	ENSG00000282381	2.45228	0.0254256	0.447597
ENSG00000259083.1	PNN-AS1	-0.520905	0.025429	0.447597
ENSG00000290469.1	ENSG00000290469	1.01833	0.0254325	0.447597
ENSG00000237807.4	LINC02984	0.599315	0.0254486	0.447597
ENSG00000248925.3	PDCD6-DT	0.666497	0.0254503	0.447597
ENSG00000280362.1	ENSG00000280362	1.30029	0.0254601	0.447597
ENSG00000269353.1	ENSG00000269353	1.03551	0.0254793	0.447684
ENSG00000081692.13	JMJD4	-0.246099	0.0255062	0.447684
ENSG00000233293.1	ENSG00000233293	0.952381	0.0255101	0.447684
ENSG00000172915.20	NBEA	0.387254	0.0255146	0.447684
ENSG00000151632.18	AKR1C2	0.966477	0.0255195	0.447684
ENSG00000126821.8	SGPP1	-0.408548	0.0255379	0.447684
ENSG00000134489.7	HRH4	0.771681	0.0255503	0.447684
ENSG00000281026.1	N4BP2L2-IT2	0.506192	0.0255515	0.447684
ENSG00000232237.5	ASCL5	0.944754	0.0255625	0.447684
ENSG00000279711.1	ENSG00000279711	1.63937	0.0255705	0.447684
ENSG00000196539.3	OR2T3	2.34358	0.0255886	NA
ENSG00000211891.6	IGHE	0.925498	0.0255995	0.447684
ENSG00000164967.10	RPP25L	-0.346114	0.0256221	0.447684
ENSG00000244227.9	LRRC77P	0.757793	0.0256392	0.447684
ENSG00000280418.1	ENSG00000280418	3.09407	0.0256399	0.447684
ENSG00000108784.10	NAGLU	-0.324977	0.0256419	0.447684
ENSG00000166523.8	CLEC4E	-0.831032	0.0256682	0.447684
ENSG00000256995.8	LINC02955	1.3334	0.02567	0.447684
ENSG00000263846.1	CIAPIN1P	0.91099	0.0256701	0.447684
ENSG00000204866.9	IGFL2	1.02002	0.0256717	0.447684
ENSG00000288818.1	ENSG00000288818	0.468463	0.0256807	0.447684
ENSG00000277925.1	Telomerase-vert	-0.645623	0.0256813	0.447684
ENSG00000147206.17	NXF3	1.02842	0.0256851	0.447684
ENSG00000155897.10	ADCY8	1.11664	0.0257259	0.447964
ENSG00000267420.1	ENSG00000267420	3.24625	0.0257261	0.447964
ENSG00000114446.5	IFT57	-0.472062	0.0257502	0.447964
ENSG00000255222.1	SETP17	0.785408	0.0257556	0.447964
ENSG00000234676.1	IFT74-AS1	2.15686	0.0257829	0.447964
ENSG00000189057.11	FAM111B	-0.614113	0.0257892	0.447964
ENSG00000184319.19	RPL23AP82	-0.931809	0.025794	0.447964
ENSG00000232814.2	COL4A2-AS1	0.861727	0.0258098	0.447964
ENSG00000285727.1	ENSG00000285727	1.73796	0.0258165	0.447964
ENSG00000204791.12	SMPD5	0.760526	0.0258193	0.447964
ENSG00000279532.1	ENSG00000279532	0.500721	0.0258206	0.447964
ENSG00000135414.10	GDF11	0.295748	0.0258217	0.447964
ENSG00000290514.1	ENSG00000290514	1.74473	0.0258314	0.447964
ENSG00000250802.7	ZBED3-AS1	0.459054	0.0258518	0.447972
ENSG00000168348.4	INSM2	0.918023	0.0258519	0.447972
ENSG00000278068.1	ENSG00000278068	1.3091	0.0258698	0.44811
ENSG00000271387.1	C1orf21-DT	0.865602	0.0258954	0.448316
ENSG00000144339.12	TMEFF2	0.763364	0.0259076	0.448316
ENSG00000249465.1	RBMXP4	0.814988	0.0259118	0.448316
ENSG00000227536.1	SOCS5P4	0.574191	0.0259733	0.449163
ENSG00000264548.1	ENSG00000264548	-0.632864	0.0259808	0.449163
ENSG00000254983.1	ENSG00000254983	0.977244	0.0259991	0.449301
ENSG00000274415.1	ENSG00000274415	0.832754	0.0260345	0.449301
ENSG00000212242.1	RNA5SP219	-0.523213	0.0260559	0.449301
ENSG00000280255.1	ENSG00000280255	0.808192	0.0260632	0.449301
ENSG00000279721.1	ENSG00000279721	0.922293	0.0260709	0.449301
ENSG00000267323.1	SLC25A1P5	0.7801	0.0260901	0.449301
ENSG00000286565.1	ENSG00000286565	1.00924	0.0260923	0.449301
ENSG00000277675.1	ENSG00000277675	0.673368	0.0260972	0.449301
ENSG00000132639.15	SNAP25	0.650784	0.0261086	0.449301
ENSG00000232696.1	ENSG00000232696	0.708495	0.0261174	0.449301
ENSG00000140350.15	ANP32A	-0.243156	0.0261209	0.449301
ENSG00000166405.16	RIC3	0.697789	0.0261314	0.449301
ENSG00000154040.21	CABYR	0.670139	0.0261346	0.449301
ENSG00000263934.5	SNORD3A	-1.08247	0.0261352	0.449301
ENSG00000228403.1	ENSG00000228403	0.667835	0.0261447	0.449301
ENSG00000230519.2	HMGB1P49	1.834	0.0261495	0.449301
ENSG00000281344.1	HELLPAR	0.672474	0.0261871	0.449394
ENSG00000200560.1	RNU6-288P	0.696719	0.0261944	0.449394
ENSG00000290851.1	ENSG00000290851	-0.869511	0.026195	0.449394
ENSG00000143198.13	MGST3	-0.309731	0.026217	0.449394
ENSG00000186148.14	ENSG00000186148	1.14764	0.0262191	0.449394
ENSG00000272716.2	SLC30A6-DT	0.761945	0.0262192	0.449394
ENSG00000265144.1	MIR548AM	0.912185	0.0262252	0.449394
ENSG00000089022.14	MAPKAPK5	0.169674	0.0262586	0.449644
ENSG00000242296.2	DEFB109A	1.0883	0.0262745	0.449644
ENSG00000214289.2	RPL39P5	0.848258	0.0262871	0.449644
ENSG00000283656.1	MIR4483	1.24843	0.0263001	0.449644
ENSG00000261308.4	FIGNL2	0.692274	0.0263232	0.449644
ENSG00000286805.1	ENSG00000286805	1.15357	0.0263256	0.449644
ENSG00000260844.2	ENSG00000260844	1.40747	0.0263267	0.449644
ENSG00000262136.2	NQO1-DT	0.672775	0.0263282	0.449644
ENSG00000255270.1	NAV2-IT1	0.911008	0.0263302	0.449644
ENSG00000287386.1	ENSG00000287386	1.28619	0.0263624	0.449927
ENSG00000260179.1	ENSG00000260179	0.669862	0.0263693	0.449927
ENSG00000261338.2	ENSG00000261338	0.429755	0.0263769	0.449927
ENSG00000284934.2	ENSG00000284934	0.591831	0.0264097	0.450193
ENSG00000239920.2	ENSG00000239920	0.550194	0.0264127	0.450193
ENSG00000234235.1	BOK-AS1	0.863919	0.0264266	0.450259
ENSG00000184344.4	GDF3	1.81078	0.0264622	0.450616
ENSG00000245105.4	A2M-AS1	0.45139	0.0264712	0.450616
ENSG00000248113.2	ENSG00000248113	2.65612	0.0264778	0.450616
ENSG00000227028.6	SLC8A1-AS1	0.622357	0.0265243	0.451144
ENSG00000135374.11	ELF5	-1.23145	0.0265308	0.451144
ENSG00000280639.1	LINC02204	1.05565	0.0265391	0.451144
ENSG00000267060.7	PTGES3L	0.533125	0.026588	0.451804
ENSG00000290444.1	FAM238A	1.0846	0.0265991	0.451821
ENSG00000204422.7	ENSG00000204422	3.25815	0.0266538	0.452442
ENSG00000272425.1	ENSG00000272425	0.907589	0.0266628	0.452442
ENSG00000101384.12	JAG1	-0.34816	0.0266752	0.452442
ENSG00000101246.20	ARFRP1	-0.342276	0.0266761	0.452442
ENSG00000279571.3	ENSG00000279571	0.875465	0.0267094	0.452799
ENSG00000106013.15	ANKRD7	0.982903	0.0267174	0.452799
ENSG00000232310.10	LINC03002	0.502546	0.0267317	0.452842
ENSG00000174442.12	ZWILCH	-0.365805	0.0267402	0.452842
ENSG00000227877.7	MRLN	2.49199	0.0267503	0.452843
ENSG00000178927.19	CYBC1	-0.293696	0.0267634	0.452892
ENSG00000181396.13	OGFOD3	-0.310343	0.0267759	0.452933
ENSG00000259380.6	LINC02895	1.1326	0.0268035	0.453227
ENSG00000278099.1	RNVU1-2A	1.05499	0.0268136	0.453227
ENSG00000239544.1	ENSG00000239544	1.24627	0.0268364	0.453442
ENSG00000278705.3	H4C2	-0.472733	0.0268664	0.453614
ENSG00000261618.2	LINC02605	0.633815	0.0268731	0.453614
ENSG00000234597.2	ENSG00000234597	2.17506	0.026877	0.453614
ENSG00000199075.1	MIR26A1	-1.00212	0.0269019	0.453618
ENSG00000274253.6	ENSG00000274253	0.955104	0.0269074	0.453618
ENSG00000214894.7	LINC00243	0.609192	0.0269338	0.453618
ENSG00000257368.2	ENSG00000257368	1.60936	0.0269434	0.453618
ENSG00000106415.13	GLCCI1	0.419494	0.0269447	0.453618
ENSG00000137767.14	SQOR	-0.390926	0.0269787	0.453618
ENSG00000290922.1	ENSG00000290922	0.984077	0.0269839	0.453618
ENSG00000234020.1	CHIAP3	1.90468	0.0269892	0.453618
ENSG00000204889.11	KRT40	1.20746	0.0269944	0.453618
ENSG00000272103.2	ENSG00000272103	0.79175	0.0269957	0.453618
ENSG00000244710.3	RN7SL47P	0.808261	0.027005	0.453618
ENSG00000273890.1	ENSG00000273890	0.768038	0.0270128	0.453618
ENSG00000279858.1	ENSG00000279858	0.690723	0.0270186	0.453618
ENSG00000152669.9	CCNO	0.714865	0.0270192	0.453618
ENSG00000146070.17	PLA2G7	-0.503804	0.0270323	0.453668
ENSG00000166455.14	C16orf46	0.431383	0.0270543	0.453867
ENSG00000217231.2	ENSG00000217231	1.02201	0.0270714	0.453985
ENSG00000163347.6	CLDN1	-0.581784	0.0270846	0.454036
ENSG00000287937.1	ENSG00000287937	1.25107	0.0271476	0.454544
ENSG00000273973.1	ENSG00000273973	0.723376	0.027148	0.454544
ENSG00000185522.9	LMNTD2	-0.53248	0.0271592	0.454544
ENSG00000278023.7	RDM1	0.763913	0.0271672	0.454544
ENSG00000289108.1	ENSG00000289108	0.975107	0.0271712	0.454544
ENSG00000234616.9	JRK	-0.341322	0.0271802	0.454544
ENSG00000156486.8	KCNS2	0.594884	0.0271881	0.454544
ENSG00000074416.16	MGLL	-0.432506	0.0272098	0.454544
ENSG00000286849.1	ENSG00000286849	0.626834	0.0272233	0.454544
ENSG00000289311.2	ENSG00000289311	0.628397	0.0272252	0.454544
ENSG00000179055.8	OR13D1	1.22672	0.0272368	0.454544
ENSG00000259072.2	ENSG00000259072	1.00746	0.0272571	0.454544
ENSG00000228489.1	RPL21P50	1.07783	0.0272573	0.454544
ENSG00000183476.13	SH2D7	0.933659	0.0272583	0.454544
ENSG00000255386.1	OR5BR1P	2.07367	0.027274	0.454544
ENSG00000144395.18	CCDC150	0.795261	0.0272775	0.454544
ENSG00000184616.12	SPDYE12	0.457584	0.0273151	0.454851
ENSG00000132394.11	EEFSEC	-0.244987	0.0273479	0.454851
ENSG00000226084.5	ENSG00000226084	-0.381517	0.0273578	0.454851
ENSG00000231612.1	ENSG00000231612	0.617903	0.0273605	0.454851
ENSG00000224982.4	TMEM233	-0.613302	0.0273619	0.454851
ENSG00000170779.11	CDCA4	-0.405992	0.0273641	0.454851
ENSG00000255991.2	RPL7AP74	2.0678	0.0273687	0.454851
ENSG00000261141.1	ENSG00000261141	0.496073	0.0273875	0.454851
ENSG00000280434.1	ENSG00000280434	0.619108	0.0274058	0.454851
ENSG00000233351.1	ENSG00000233351	0.792346	0.0274126	0.454851
ENSG00000215853.3	RPTN	1.83999	0.0274138	0.454851
ENSG00000051596.10	THOC3	-0.341598	0.0274282	0.454851
ENSG00000166794.6	PPIB	-0.334053	0.0274385	0.454851
ENSG00000287404.1	ENSG00000287404	1.28985	0.0274394	0.454851
ENSG00000253364.2	COPDA1	0.976739	0.0274579	0.454851
ENSG00000099330.9	OCEL1	-0.283765	0.0274644	0.454851
ENSG00000170485.17	NPAS2	-0.495007	0.0274719	0.454851
ENSG00000251209.10	LINC00923	0.924891	0.0274789	0.454851
ENSG00000185904.12	LINC00839	0.597788	0.0275205	0.455233
ENSG00000248846.3	LINC02065	1.04047	0.0275224	0.455233
ENSG00000176076.7	KCNE5	0.662398	0.0275356	0.455283
ENSG00000129055.13	ANAPC13	-0.334589	0.0275579	0.455382
ENSG00000180019.6	ENSG00000180019	1.21056	0.0275924	0.455382
ENSG00000116761.12	CTH	-0.478251	0.0276191	0.455382
ENSG00000224335.2	ENSG00000224335	1.39034	0.0276202	0.455382
ENSG00000207223.1	Y_RNA	0.599326	0.0276277	0.455382
ENSG00000288867.1	PPIAL4C	0.780717	0.0276319	0.455382
ENSG00000214142.2	RPL7P60	2.18623	0.0276365	0.455382
ENSG00000222024.2	ENSG00000222024	0.727592	0.0276477	0.455382
ENSG00000233247.3	UBE2E4P	0.832714	0.0276554	0.455382
ENSG00000286507.1	ENSG00000286507	0.788866	0.0276662	0.455382
ENSG00000129749.3	CHRNA10	0.585769	0.0276694	0.455382
ENSG00000275374.1	GUSBP19	0.704139	0.0276867	0.455382
ENSG00000278464.2	ENSG00000278464	0.85322	0.0276946	0.455382
ENSG00000242324.1	ENSG00000242324	0.831289	0.0277002	0.455382
ENSG00000269918.1	ENSG00000269918	0.559343	0.0277004	0.455382
ENSG00000258175.1	LINC02300	2.07247	0.0277414	0.455382
ENSG00000280181.1	ENSG00000280181	0.876987	0.0277476	0.455382
ENSG00000259665.1	ENSG00000259665	1.02344	0.0277572	0.455382
ENSG00000213620.3	ENSG00000213620	1.51283	0.0277669	0.455382
ENSG00000087077.14	TRIP6	-0.377019	0.0277686	0.455382
ENSG00000242147.3	LASTR	0.950975	0.0277691	0.455382
ENSG00000180988.3	OR52N2	1.51023	0.0277719	0.455382
ENSG00000248449.2	PCDHGB8P	0.555443	0.0277885	0.455382
ENSG00000255774.2	LINC02747	1.89522	0.0277936	0.455382
ENSG00000149761.9	NUDT22	-0.220477	0.027796	0.455382
ENSG00000117525.14	F3	-0.599712	0.027807	0.455396
ENSG00000258553.5	PCNX4-DT	1.18502	0.027851	0.455949
ENSG00000231964.1	ENSG00000231964	0.628328	0.0278611	0.455949
ENSG00000261774.1	ENSG00000261774	1.47472	0.0278921	0.456288
ENSG00000267676.1	THA1P	0.824244	0.027904	0.456301
ENSG00000124743.6	KLHL31	0.798952	0.0279236	0.456301
ENSG00000279677.1	ENSG00000279677	1.27833	0.0279285	0.456301
ENSG00000251448.2	ENSG00000251448	-1.12104	0.0279336	0.456301
ENSG00000124224.20	PPP4R1L	-0.886617	0.027991	0.456985
ENSG00000285294.1	LINC00842	0.84964	0.027996	0.456985
ENSG00000285955.1	ENSG00000285955	0.722813	0.028016	0.457025
ENSG00000189001.11	SBSN	2.14627	0.0280188	0.457025
ENSG00000289042.1	ENSG00000289042	0.390163	0.0280572	0.457223
ENSG00000250027.1	ENSG00000250027	0.517342	0.028079	0.457223
ENSG00000280422.1	ENSG00000280422	0.938699	0.0280806	0.457223
ENSG00000254934.5	LINC00678	0.916594	0.0280808	0.457223
ENSG00000251880.1	RNU7-75P	0.703937	0.0280914	0.457223
ENSG00000265939.1	UBE2CP2	0.946955	0.0281041	0.457223
ENSG00000169429.12	CXCL8	-0.983756	0.0281067	0.457223
ENSG00000248112.1	ENSG00000248112	2.1064	0.0281136	0.457223
ENSG00000272986.1	ENSG00000272986	0.681379	0.028123	0.457223
ENSG00000258837.1	ENSG00000258837	0.893632	0.0281486	0.457324
ENSG00000216316.1	ENSG00000216316	0.564819	0.0281684	0.457324
ENSG00000232268.7	OR52I1	0.966047	0.028196	0.457324
ENSG00000164466.13	SFXN1	-0.330596	0.0282015	0.457324
ENSG00000236818.1	ARL5AP2	1.39834	0.0282091	0.457324
ENSG00000207320.1	Y_RNA	0.763769	0.0282108	0.457324
ENSG00000240097.1	ENSG00000240097	0.838129	0.0282349	0.457324
ENSG00000239216.1	ENSG00000239216	-2.27399	0.0282482	0.457324
ENSG00000100558.9	PLEK2	-0.551198	0.0282528	0.457324
ENSG00000262098.1	ENSG00000262098	0.976623	0.0282691	0.457324
ENSG00000287698.1	ENSG00000287698	1.38717	0.0282787	0.457324
ENSG00000240403.5	KIR3DL2	0.960797	0.0282906	0.457324
ENSG00000259940.2	ENSG00000259940	0.58639	0.0283089	0.457324
ENSG00000163719.20	MTMR14	-0.163737	0.0283125	0.457324
ENSG00000201421.1	Y_RNA	1.00663	0.0283271	0.457324
ENSG00000238523.1	RNU7-107P	0.829262	0.0283397	0.457324
ENSG00000011426.11	ANLN	-0.738051	0.0283481	0.457324
ENSG00000257506.1	ENSG00000257506	0.733989	0.0283486	0.457324
ENSG00000240244.3	GAPDHP33	0.777215	0.0283524	0.457324
ENSG00000161682.15	FAM171A2	0.52551	0.0283585	0.457324
ENSG00000113734.18	BNIP1	-0.323574	0.0283586	0.457324
ENSG00000126254.12	RBM42	-0.27195	0.0283609	0.457324
ENSG00000291062.1	ENSG00000291062	-0.909623	0.0283642	0.457324
ENSG00000240764.4	PCDHGC5	0.606925	0.0284118	0.457783
ENSG00000229621.2	LINC01822	1.79721	0.0284132	0.457783
ENSG00000141568.21	FOXK2	-0.219324	0.0284662	0.458472
ENSG00000225294.1	OSTCP2	1.18642	0.0285035	0.458658
ENSG00000224958.6	PGM5-AS1	1.12645	0.0285086	0.458658
ENSG00000267922.1	ENSG00000267922	1.26841	0.0285233	0.458658
ENSG00000225937.3	PCA3	0.960551	0.0285336	0.458658
ENSG00000250423.3	KIAA1210	1.0681	0.0285392	0.458658
ENSG00000271743.1	ENSG00000271743	0.681053	0.0285393	0.458658
ENSG00000258987.2	ENSG00000258987	0.824473	0.0285509	0.45868
ENSG00000249842.1	ENSG00000249842	3.46951	0.0285636	0.458719
ENSG00000175294.6	CATSPER1	0.676863	0.0286005	0.458777
ENSG00000267052.3	ENSG00000267052	0.8419	0.0286098	0.458777
ENSG00000163393.13	SLC22A15	0.363043	0.0286105	0.458777
ENSG00000112297.18	CRYBG1	-0.295924	0.0286132	0.458777
ENSG00000042429.12	MED17	0.128297	0.0286227	0.458777
ENSG00000179826.8	MRGPRX3	1.69016	0.0286287	0.458777
ENSG00000289964.1	ENSG00000289964	1.42462	0.0286416	0.458819
ENSG00000221614.1	MIR1185-2	1.67952	0.0286632	0.458841
ENSG00000255397.1	NASPP1	0.976788	0.0286719	0.458841
ENSG00000164867.11	NOS3	0.477179	0.0286737	0.458841
ENSG00000271680.1	ENSG00000271680	0.895815	0.0286885	0.458913
ENSG00000270751.1	FBXW7-AS1	0.681544	0.0287004	0.458939
ENSG00000175592.9	FOSL1	0.815201	0.0287179	0.459022
ENSG00000277617.1	Metazoa_SRP	1.33358	0.0287261	0.459022
ENSG00000168818.10	STX18	-0.145413	0.0287437	0.45914
ENSG00000166509.12	CLEC3A	-2.41691	0.0287652	0.459319
ENSG00000154118.13	JPH3	-0.946028	0.0287847	0.459351
ENSG00000162989.5	KCNJ3	1.60959	0.0287961	0.459351
ENSG00000134057.15	CCNB1	-0.635016	0.028798	0.459351
ENSG00000286997.1	ENSG00000286997	0.482105	0.0288154	0.45941
ENSG00000260871.1	ENSG00000260871	1.14747	0.0288378	0.45941
ENSG00000239605.11	STPG4	0.676332	0.0288384	0.45941
ENSG00000286044.1	ENSG00000286044	2.34763	0.0288427	0.45941
ENSG00000289744.1	ENSG00000289744	1.12906	0.028853	0.45941
ENSG00000224101.1	ELMO1-AS1	0.595596	0.0288639	0.45942
ENSG00000286061.1	RCAN3AS	0.538106	0.0288803	0.459517
ENSG00000278038.1	MIR6076	2.59801	0.0288918	0.459536
ENSG00000254396.1	ENSG00000254396	1.48095	0.0289231	0.459707
ENSG00000250257.1	LDHAL6DP	1.02979	0.0289276	0.459707
ENSG00000290032.1	ENSG00000290032	-0.579131	0.0289333	0.459707
ENSG00000200345.2	RNU6-485P	0.51388	0.0289889	0.460372
ENSG00000162144.10	CYB561A3	-0.235999	0.0289957	0.460372
ENSG00000215812.5	ZNF847P	1.64902	0.0290462	0.461009
ENSG00000007129.18	CEACAM21	0.42033	0.0290591	0.461051
ENSG00000286809.1	ENSG00000286809	0.787614	0.0290804	0.461078
ENSG00000228339.1	AMD1P1	1.03273	0.0290859	0.461078
ENSG00000287168.3	ENSG00000287168	0.654894	0.0290917	0.461078
ENSG00000200840.1	RNU6-82P	0.515483	0.0291276	0.461226
ENSG00000274570.6	SPDYE10	0.535406	0.0291296	0.461226
ENSG00000239586.1	MTND1P16	1.43323	0.0291478	0.461226
ENSG00000237174.7	ENSG00000237174	0.872543	0.0291498	0.461226
ENSG00000140157.16	NIPA2	-0.261253	0.0291526	0.461226
ENSG00000272823.1	ENSG00000272823	0.716653	0.0291879	0.461459
ENSG00000111912.20	NCOA7	-0.479953	0.0291954	0.461459
ENSG00000254988.1	ENSG00000254988	0.759672	0.0292167	0.461459
ENSG00000170122.6	FOXD4	0.685	0.0292173	0.461459
ENSG00000139921.13	TMX1	-0.403075	0.0292211	0.461459
ENSG00000170791.18	CHCHD7	0.274753	0.0292292	0.461459
ENSG00000225071.1	RPS26P58	-0.618294	0.0292521	0.461473
ENSG00000235979.9	ENSG00000235979	1.12839	0.0292545	0.461473
ENSG00000206728.1	Y_RNA	0.611796	0.0292694	0.461473
ENSG00000260090.1	ENSG00000260090	2.18881	0.0292772	NA
ENSG00000244476.3	ERVFRD-1	0.505377	0.029281	0.461473
ENSG00000185352.9	HS6ST3	1.02574	0.0292927	0.461473
ENSG00000229484.3	LINC02766	0.476375	0.0293001	0.461473
ENSG00000145919.11	BOD1	-0.275519	0.0293023	0.461473
ENSG00000227920.3	ENSG00000227920	0.882248	0.0293445	0.461975
ENSG00000171428.15	NAT1	0.319538	0.0294173	0.46272
ENSG00000289056.2	ENSG00000289056	-0.368086	0.0294186	0.46272
ENSG00000111432.5	FZD10	0.636238	0.0294229	0.46272
ENSG00000162722.9	TRIM58	0.710744	0.0294835	0.463435
ENSG00000277511.2	ENSG00000277511	0.529032	0.0294891	0.463435
ENSG00000267712.6	LINC01539	1.3066	0.0295005	0.463452
ENSG00000168003.19	SLC3A2	-0.233679	0.029543	0.463624
ENSG00000238213.1	TARDBPP2	1.43683	0.0295455	0.463624
ENSG00000285632.1	ENSG00000285632	0.553771	0.0295586	0.463624
ENSG00000274618.2	H4C6	-0.589099	0.029565	0.463624
ENSG00000251655.7	PRB1	1.18628	0.0295923	0.463624
ENSG00000251544.1	MTND5P12	0.902842	0.0296062	0.463624
ENSG00000234147.4	ENSG00000234147	0.682179	0.0296074	0.463624
ENSG00000165282.15	PIGO	-0.209913	0.0296239	0.463624
ENSG00000248329.6	APELA	1.21427	0.0296261	0.463624
ENSG00000259398.1	ENSG00000259398	0.533845	0.0296394	0.463624
ENSG00000064201.16	TSPAN32	0.524876	0.0296399	0.463624
ENSG00000253175.1	ENSG00000253175	0.702316	0.0296432	0.463624
ENSG00000106772.19	PRUNE2	0.630867	0.0296462	0.463624
ENSG00000262732.1	ENSG00000262732	0.571267	0.0296577	0.463642
ENSG00000079134.13	THOC1	0.272996	0.0296799	0.463793
ENSG00000283210.1	MIR1322	0.97518	0.029708	0.463793
ENSG00000237019.1	ENSG00000237019	1.56884	0.0297154	0.463793
ENSG00000136982.6	DSCC1	-0.37772	0.0297179	0.463793
ENSG00000254441.1	EIF2S2P6	0.8389	0.0297191	0.463793
ENSG00000164649.20	CDCA7L	-0.417462	0.0297353	0.463883
ENSG00000227896.2	WAPL-DT	0.546471	0.0297499	0.463949
ENSG00000236849.6	LINC01474	0.914766	0.0297963	0.464204
ENSG00000224950.2	ENSG00000224950	0.481444	0.0297994	0.464204
ENSG00000250979.1	ENSG00000250979	1.0534	0.0298015	0.464204
ENSG00000136928.7	GABBR2	1.03887	0.0298092	0.464204
ENSG00000206600.1	RNU6-25P	1.5864	0.0298166	NA
ENSG00000237214.3	ENSG00000237214	1.10134	0.0298181	0.464204
ENSG00000287566.1	ENSG00000287566	0.970407	0.0298595	0.464687
ENSG00000233871.2	DLG5-AS1	0.643611	0.0298798	0.464822
ENSG00000131446.17	MGAT1	-0.255919	0.0298966	0.464822
ENSG00000143774.17	GUK1	-0.257881	0.0298994	0.464822
ENSG00000233609.3	RPL10P19	-0.709383	0.0299126	0.464866
ENSG00000234752.1	LINC02676	1.83779	0.0299767	0.465619
ENSG00000263535.2	AK4P1	0.515125	0.0299818	0.465619
ENSG00000247473.2	CARS1-AS1	0.63991	0.0300049	0.465815
ENSG00000231201.1	ENSG00000231201	0.571533	0.0300458	0.466288
ENSG00000175967.4	LINC02880	0.920328	0.0300859	0.466648
ENSG00000236674.1	ENSG00000236674	3.30658	0.030087	NA
ENSG00000197696.10	NMB	-0.387663	0.0300908	0.466648
ENSG00000134575.13	ACP2	-0.237044	0.0301003	0.466648
ENSG00000251149.1	MTND5P5	0.872141	0.0301185	0.46677
ENSG00000238172.2	RPS2P35	1.02378	0.0301304	0.466792
ENSG00000289631.1	ENSG00000289631	1.00623	0.0301551	0.467013
ENSG00000231132.1	ENSG00000231132	0.621044	0.0301866	0.467339
ENSG00000286225.1	ENSG00000286225	2.04231	0.0302254	0.467778
ENSG00000285898.1	ENSG00000285898	1.80125	0.0302475	0.467958
ENSG00000257580.1	ENSG00000257580	1.88924	0.0303012	0.46851
ENSG00000174016.11	TENT5D	2.85959	0.0303266	0.46851
ENSG00000065911.13	MTHFD2	-0.432569	0.0303278	0.46851
ENSG00000279372.1	ENSG00000279372	0.998986	0.0303351	0.46851
ENSG00000134365.15	CFHR4	2.45494	0.0303356	0.46851
ENSG00000254721.1	ENSG00000254721	-0.64199	0.0303552	0.468536
ENSG00000250331.2	LINC01340	0.911969	0.0303582	0.468536
ENSG00000133055.10	MYBPH	0.890692	0.030383	0.468738
ENSG00000272764.1	ENSG00000272764	0.500723	0.0303953	0.468738
ENSG00000249740.4	OSMR-DT	0.479185	0.0304163	0.468738
ENSG00000008405.12	CRY1	-0.228385	0.0304191	0.468738
ENSG00000289877.1	ENSG00000289877	1.87221	0.0304255	0.468738
ENSG00000148300.12	REXO4	-0.187332	0.0304404	0.468738
ENSG00000288762.1	ENSG00000288762	1.50772	0.0304446	0.468738
ENSG00000286868.1	ENSG00000286868	3.09789	0.0304676	0.468863
ENSG00000276721.1	ENSG00000276721	0.853037	0.0304737	0.468863
ENSG00000041357.16	PSMA4	-0.372441	0.0304906	0.468949
ENSG00000200312.1	RN7SKP255	-0.499028	0.0305003	0.468949
ENSG00000069493.15	CLEC2D	0.372322	0.0305202	0.469095
ENSG00000255089.1	ENSG00000255089	0.846447	0.0305348	0.469103
ENSG00000289481.2	ENSG00000289481	0.999922	0.0305417	0.469103
ENSG00000279594.1	ENSG00000279594	0.561145	0.0305534	0.469103
ENSG00000264635.1	ENSG00000264635	0.462084	0.0305885	0.469103
ENSG00000184613.11	NELL2	0.562006	0.0305918	0.469103
ENSG00000181392.17	SYNE4	-0.479536	0.0306013	0.469103
ENSG00000284617.1	ENSG00000284617	0.996279	0.0306178	0.469103
ENSG00000211920.1	IGHD6-13	-1.64296	0.0306283	NA
ENSG00000099800.8	TIMM13	-0.273586	0.0306377	0.469103
ENSG00000285517.1	ENSG00000285517	0.738462	0.0306394	0.469103
ENSG00000170835.17	CEL	0.733547	0.0306453	0.469103
ENSG00000107175.12	CREB3	-0.24472	0.0306458	0.469103
ENSG00000105370.8	LIM2	2.03971	0.0306466	0.469103
ENSG00000244071.1	RPL9P33	1.06002	0.0306983	0.469515
ENSG00000259353.1	ENSG00000259353	1.13062	0.0307152	0.469515
ENSG00000226003.2	PPIAP37	1.78403	0.0307267	0.469515
ENSG00000232531.3	KMT5AP2	0.780296	0.0307272	0.469515
ENSG00000170482.17	SLC23A1	0.583766	0.0307337	0.469515
ENSG00000100902.11	PSMA6	-0.467646	0.0307365	0.469515
ENSG00000280194.1	ENSG00000280194	0.56632	0.0307476	0.469525
ENSG00000184432.11	COPB2	-0.320447	0.0307829	0.469905
ENSG00000270104.1	ENSG00000270104	1.76595	0.0308043	0.470071
ENSG00000180332.7	KCTD4	0.60601	0.0308658	0.470725
ENSG00000204406.14	MBD5	0.222373	0.0308765	0.470725
ENSG00000278972.1	ENSG00000278972	0.734782	0.0308787	0.470725
ENSG00000256172.1	LINC02420	1.51795	0.0308894	0.470727
ENSG00000286607.1	ENSG00000286607	1.06474	0.0309078	0.470759
ENSG00000167113.11	COQ4	-0.18104	0.0309126	0.470759
ENSG00000282863.1	ENSG00000282863	1.15351	0.030934	0.470782
ENSG00000264397.1	MIR3180-5	0.860346	0.0309399	0.470782
ENSG00000287352.1	ENSG00000287352	3.54792	0.0309456	0.470782
ENSG00000135547.9	HEY2	0.515658	0.0309817	0.471171
ENSG00000177710.6	SLC35G5	0.764636	0.0310273	0.47151
ENSG00000133134.12	BEX2	-0.661009	0.0310338	0.47151
ENSG00000181101.7	ENTR1P2	1.45219	0.0310497	0.47151
ENSG00000258256.1	ENSG00000258256	0.874969	0.0310498	0.47151
ENSG00000257752.1	ENSG00000257752	0.67968	0.0310663	0.47151
ENSG00000260125.2	AGBL1-AS1	1.29427	0.0310675	0.47151
ENSG00000234473.1	ZNF101P2	0.597282	0.0310778	0.47151
ENSG00000101199.13	ARFGAP1	-0.405835	0.0311272	0.4721
ENSG00000105173.14	CCNE1	-0.678661	0.0311411	0.472127
ENSG00000232053.7	ENSG00000232053	-0.61453	0.0311522	0.472127
ENSG00000290454.1	ENSG00000290454	1.70792	0.0311607	0.472127
ENSG00000230793.1	SMARCE1P5	0.876423	0.0311832	0.472308
ENSG00000105698.16	USF2	-0.227254	0.0312425	0.472827
ENSG00000228401.7	ENSG00000228401	0.824675	0.0312446	0.472827
ENSG00000287115.2	LINC02993	0.784446	0.0312491	0.472827
ENSG00000290368.1	ENSG00000290368	1.37217	0.0312661	0.472924
ENSG00000267146.1	ENSG00000267146	0.733869	0.0313218	0.47345
ENSG00000249850.1	KRT18P31	0.62033	0.0313242	0.47345
ENSG00000136144.12	RCBTB1	0.247839	0.031359	0.47345
ENSG00000108602.18	ALDH3A1	1.0396	0.0313618	0.47345
ENSG00000147381.12	MAGEA4	6.27353	0.0313629	0.47345
ENSG00000167619.13	TMEM145	0.869829	0.0313671	0.47345
ENSG00000188001.10	TPRG1	0.359674	0.031375	0.47345
ENSG00000225014.1	KCTD9P1	0.668141	0.0313876	0.47348
ENSG00000245928.2	SDAD1-AS1	0.824714	0.0314082	0.473632
ENSG00000260267.1	ENSG00000260267	-0.370929	0.0314655	0.474156
ENSG00000130810.20	PPAN	-0.237701	0.0314711	0.474156
ENSG00000197562.10	RAB40C	-0.335746	0.0314916	0.474156
ENSG00000282097.1	ENSG00000282097	1.19777	0.031499	0.474156
ENSG00000201566.1	Y_RNA	0.659504	0.0315154	0.474156
ENSG00000228053.1	ENSG00000228053	0.822314	0.0315241	0.474156
ENSG00000104290.11	FZD3	0.414499	0.031531	0.474156
ENSG00000272431.1	ZNF454-DT	1.25054	0.0315332	0.474156
ENSG00000228395.3	ENSG00000228395	0.488137	0.0315682	0.474156
ENSG00000224934.6	GOT1-DT	0.470151	0.0315813	0.474156
ENSG00000260372.7	AQP4-AS1	0.88898	0.0316012	0.474156
ENSG00000159884.12	CCDC107	-0.267071	0.0316219	0.474156
ENSG00000162490.7	DRAXIN	-0.604821	0.0316439	0.474156
ENSG00000233725.7	NRAD1	1.17816	0.0316451	0.474156
ENSG00000276203.7	ANKRD20A3P	0.739561	0.0316486	0.474156
ENSG00000182585.10	EPGN	1.10157	0.0316531	0.474156
ENSG00000188219.16	POTEE	1.7521	0.0316628	0.474156
ENSG00000199942.1	SNORD114-19	1.59725	0.0316876	0.474156
ENSG00000113716.13	HMGXB3	-0.248035	0.0317018	0.474156
ENSG00000253210.4	DENND3-AS1	-0.37557	0.0317128	0.474156
ENSG00000256588.1	ENSG00000256588	0.444508	0.0317342	0.474156
ENSG00000251409.2	ENSG00000251409	1.29483	0.0317394	0.474156
ENSG00000290669.1	ENSG00000290669	1.42261	0.031742	NA
ENSG00000270555.1	ENSG00000270555	0.641748	0.0317486	0.474156
ENSG00000125037.13	EMC3	-0.26977	0.0317525	0.474156
ENSG00000167702.13	KIFC2	-0.565335	0.0317573	0.474156
ENSG00000203416.3	FAM32BP	0.727142	0.0317739	0.474156
ENSG00000265684.2	RN7SL378P	0.759722	0.0317818	0.474156
ENSG00000286175.1	FAM246B	1.18322	0.0317853	0.474156
ENSG00000180346.5	TIGD2	-0.300152	0.0318124	0.474156
ENSG00000288938.1	ENSG00000288938	1.92782	0.031815	0.474156
ENSG00000258577.1	SNRPGP1	1.38853	0.0318163	0.474156
ENSG00000200600.1	Y_RNA	2.85595	0.0318273	0.474156
ENSG00000198553.9	KCNRG	0.476243	0.0318275	0.474156
ENSG00000269378.1	ITGB1P1	-0.346365	0.0318326	0.474156
ENSG00000254588.1	ETS1-AS1	0.820786	0.0318396	0.474156
ENSG00000273240.1	ENSG00000273240	0.620376	0.0318477	0.474156
ENSG00000271945.3	ENSG00000271945	0.769148	0.0318572	0.474156
ENSG00000228451.5	SDAD1P1	0.407694	0.0318574	0.474156
ENSG00000251460.1	ENSG00000251460	1.19335	0.0318655	0.474156
ENSG00000207306.1	RNU6-1152P	0.85841	0.0318668	0.474156
ENSG00000258454.1	ENSG00000258454	0.98452	0.0318999	0.474204
ENSG00000163508.13	EOMES	0.494188	0.0319013	0.474204
ENSG00000200742.1	Y_RNA	0.570316	0.0319019	0.474204
ENSG00000286545.1	ENSG00000286545	0.432362	0.0319406	0.47429
ENSG00000249036.1	ENSG00000249036	1.20187	0.0319474	0.47429
ENSG00000198840.2	MT-ND3	0.541409	0.0319525	0.47429
ENSG00000254190.1	ENSG00000254190	1.05897	0.0319791	0.47429
ENSG00000226102.3	SEPTIN7P3	2.38987	0.0319954	0.47429
ENSG00000287368.1	ENSG00000287368	1.20706	0.0320077	0.47429
ENSG00000233276.9	GPX1	-0.394523	0.0320227	0.47429
ENSG00000273387.1	ENSG00000273387	-0.559533	0.0320263	0.47429
ENSG00000228744.1	RPS3AP30	2.06395	0.0320354	0.47429
ENSG00000243896.4	OR2A7	0.404779	0.0320536	0.47429
ENSG00000289435.1	ENSG00000289435	1.60418	0.0320541	0.47429
ENSG00000131941.8	RHPN2	-0.563729	0.0320672	0.47429
ENSG00000233672.9	RNASEH2B-AS1	0.650796	0.0320685	0.47429
ENSG00000235379.1	RPL7P31	2.80255	0.0320788	0.47429
ENSG00000175634.15	RPS6KB2	-0.208794	0.0320923	0.47429
ENSG00000077152.12	UBE2T	-0.567386	0.0320949	0.47429
ENSG00000275143.1	SCARNA16	-0.9205	0.0320976	0.47429
ENSG00000289067.1	ENSG00000289067	0.66213	0.0321035	0.47429
ENSG00000257509.1	ENSG00000257509	0.500508	0.0321233	0.47429
ENSG00000198555.7	ENSG00000198555	3.96571	0.0321358	0.47429
ENSG00000274525.1	ENSG00000274525	0.62545	0.0321527	0.47429
ENSG00000232970.1	POLHP1	0.529568	0.0321748	0.47429
ENSG00000132026.15	RTBDN	1.33053	0.0321996	0.47429
ENSG00000274270.1	ENSG00000274270	0.588484	0.0322051	0.47429
ENSG00000287818.1	ENSG00000287818	0.925078	0.0322133	0.47429
ENSG00000178980.16	SELENOW	-0.358059	0.0322282	0.47429
ENSG00000226465.5	ENSG00000226465	0.659986	0.032231	0.47429
ENSG00000139675.13	HNRNPA1L2	0.800688	0.032234	0.47429
ENSG00000163519.14	TRAT1	0.492175	0.0322722	0.47429
ENSG00000261147.1	ENSG00000261147	1.09031	0.0322917	0.47429
ENSG00000158077.5	NLRP14	0.703258	0.0322945	0.47429
ENSG00000237887.1	RPL23AP32	0.710432	0.0323037	0.47429
ENSG00000099715.15	PCDH11Y	1.07002	0.0323152	0.47429
ENSG00000239857.7	GET4	-0.362052	0.0323527	0.47429
ENSG00000105676.14	ARMC6	-0.2119	0.0323556	0.47429
ENSG00000064726.10	BTBD1	-0.299761	0.0323562	0.47429
ENSG00000186280.7	KDM4D	0.451459	0.0323579	0.47429
ENSG00000241163.10	LINC00877	0.648203	0.0323606	0.47429
ENSG00000174827.14	PDZK1	0.486035	0.0323674	0.47429
ENSG00000214534.6	ZNF705EP	1.05226	0.0323864	0.47429
ENSG00000211871.1	TRAJ18	0.541282	0.032387	0.47429
ENSG00000249406.3	ENSG00000249406	1.18296	0.0324106	0.47429
ENSG00000290028.1	ENSG00000290028	0.577909	0.0324658	0.47429
ENSG00000240305.1	RPL6P26	0.812327	0.0324677	0.47429
ENSG00000124299.16	PEPD	-0.23017	0.0324782	0.47429
ENSG00000234199.3	LINC01191	0.701928	0.0324826	0.47429
ENSG00000119411.11	BSPRY	-0.475666	0.0324899	0.47429
ENSG00000285151.1	ENSG00000285151	0.535766	0.0324923	0.47429
ENSG00000176723.10	ZNF843	0.530692	0.0325083	0.47429
ENSG00000211950.2	IGHV1-24	0.879327	0.0325249	0.47429
ENSG00000260779.1	ENSG00000260779	2.12069	0.03253	0.47429
ENSG00000235513.2	L3MBTL2-AS1	0.333768	0.0325309	0.47429
ENSG00000229682.1	ENSG00000229682	2.36118	0.0325338	0.47429
ENSG00000180318.4	ALX1	1.86676	0.032541	0.47429
ENSG00000229800.1	ATP8A2P2	0.609793	0.0325429	0.47429
ENSG00000160963.14	COL26A1	0.725442	0.0325486	0.47429
ENSG00000279416.1	ENSG00000279416	0.480512	0.0325544	0.47429
ENSG00000231840.2	TMEM139-AS1	1.15784	0.0325563	0.47429
ENSG00000248677.2	LINC02102	-0.696681	0.0325581	0.47429
ENSG00000248610.1	HSPA8P4	0.588504	0.0325605	0.47429
ENSG00000213315.5	ENSG00000213315	0.767905	0.0325639	0.47429
ENSG00000289866.1	ENSG00000289866	0.685336	0.0325649	0.47429
ENSG00000144677.15	CTDSPL	-0.301697	0.0325801	0.474356
ENSG00000230539.1	AOAH-IT1	0.697784	0.0325998	0.474439
ENSG00000279979.1	ENSG00000279979	1.40328	0.032607	0.474439
ENSG00000138823.14	MTTP	0.802683	0.0326595	0.474957
ENSG00000290034.1	ENSG00000290034	0.598027	0.0326702	0.474957
ENSG00000117400.18	MPL	0.469152	0.0326744	0.474957
ENSG00000163029.16	SMC6	-0.2557	0.0326934	0.474981
ENSG00000218027.2	ENSG00000218027	0.988407	0.0327207	0.474981
ENSG00000075340.23	ADD2	0.536422	0.0327295	0.474981
ENSG00000250348.1	ENSG00000250348	1.69147	0.0327313	0.474981
ENSG00000265018.7	AGAP12P	-0.693277	0.0327428	0.474981
ENSG00000223695.1	MYH9-DT	0.980181	0.0327498	0.474981
ENSG00000267659.5	LINC01482	0.64562	0.0327544	0.474981
ENSG00000135365.17	PHF21A	0.183099	0.0327694	0.474981
ENSG00000248231.1	KRT8P4	1.30664	0.0328025	0.474981
ENSG00000241213.2	LINC02024	0.907221	0.0328066	0.474981
ENSG00000274093.1	ENSG00000274093	0.491689	0.0328067	0.474981
ENSG00000234917.2	ENSG00000234917	0.897777	0.03281	0.474981
ENSG00000186442.7	KRT3	1.84488	0.032814	0.474981
ENSG00000228793.3	ENSG00000228793	-0.797168	0.0328429	0.475095
ENSG00000204438.11	GPANK1	-0.170308	0.0328432	0.475095
ENSG00000079112.10	CDH17	0.780203	0.0328698	0.475327
ENSG00000259271.1	ANKRD62P1	2.50864	0.0328959	0.475462
ENSG00000272703.1	ENSG00000272703	-1.07196	0.0329023	0.475462
ENSG00000215127.6	SYT14P1	1.95305	0.032911	0.475462
ENSG00000224523.1	ENSG00000224523	1.57448	0.0329317	0.475487
ENSG00000162775.17	RBM15	-0.225523	0.0329342	0.475487
ENSG00000101986.12	ABCD1	-0.276973	0.0329447	0.475487
ENSG00000197587.11	DMBX1	1.29538	0.0329578	0.475524
ENSG00000249092.1	PPIAP77	1.28183	0.0330355	0.475976
ENSG00000086300.17	SNX10	-0.37101	0.0330447	0.475976
ENSG00000226763.5	SRRM5	0.715768	0.0330588	0.475976
ENSG00000111405.9	ENDOU	0.667369	0.0330591	0.475976
ENSG00000233040.2	FAM204BP	0.664501	0.0330783	0.475976
ENSG00000273265.1	CNNM3-DT	0.483522	0.0330864	0.475976
ENSG00000278413.1	ENSG00000278413	0.60669	0.0330977	0.475976
ENSG00000258555.6	SPECC1L-ADORA2A	0.701315	0.0330995	0.475976
ENSG00000248393.1	ENSG00000248393	1.37366	0.0331022	0.475976
ENSG00000049656.14	CLPTM1L	-0.433611	0.0331038	0.475976
ENSG00000136541.15	ERMN	0.598823	0.0331155	0.475976
ENSG00000257950.3	P2RX5-TAX1BP3	0.49207	0.0331169	0.475976
ENSG00000201642.1	RNU6-865P	1.37368	0.0331429	0.476198
ENSG00000204628.12	RACK1	-0.336704	0.0331729	0.476346
ENSG00000278909.1	ENSG00000278909	0.732856	0.0331745	0.476346
ENSG00000177398.19	UMODL1	0.824108	0.033191	0.47643
ENSG00000261150.3	EPPK1	-0.542834	0.0332291	0.476699
ENSG00000124275.15	MTRR	-0.454532	0.0332311	0.476699
ENSG00000092330.19	TINF2	-0.265846	0.0332684	0.477039
ENSG00000207336.1	RNU6-658P	0.61148	0.0332865	0.477039
ENSG00000286799.1	ENSG00000286799	0.856513	0.0332867	0.477039
ENSG00000177994.16	C2orf73	0.845732	0.033354	0.477727
ENSG00000136950.13	ARPC5L	-0.262187	0.0333707	0.477727
ENSG00000290574.1	ENSG00000290574	-0.496851	0.0333785	0.477727
ENSG00000212168.1	ENSG00000212168	1.53424	0.0333794	NA
ENSG00000272002.1	LINC02973	0.960171	0.0333849	0.477727
ENSG00000104218.16	CSPP1	0.321087	0.0333881	0.477727
ENSG00000268889.2	LIM2-AS1	1.91756	0.0334146	0.477827
ENSG00000267069.3	ENSG00000267069	1.80258	0.0334172	0.477827
ENSG00000218490.1	FCF1P10	4.26516	0.0334272	0.477827
ENSG00000188505.5	NCCRP1	0.87455	0.0334437	0.477911
ENSG00000163016.11	ALMS1P1	1.93712	0.0334618	NA
ENSG00000273972.1	ENSG00000273972	1.03074	0.0334695	0.477992
ENSG00000171657.6	GPR82	0.439537	0.0335021	0.477992
ENSG00000279354.1	ENSG00000279354	0.782188	0.0335163	0.477992
ENSG00000291190.1	A2MP1	1.00087	0.0335249	0.477992
ENSG00000259999.1	ENSG00000259999	0.607094	0.0335528	0.477992
ENSG00000140505.7	CYP1A2	1.80795	0.0335532	0.477992
ENSG00000285704.1	ENSG00000285704	0.545265	0.0335865	0.477992
ENSG00000284095.1	ENSG00000284095	0.799692	0.0335994	0.477992
ENSG00000288745.1	ENSG00000288745	0.500712	0.0336167	0.477992
ENSG00000177971.9	IMP3	-0.330653	0.0336265	0.477992
ENSG00000154914.17	USP43	-0.406611	0.0336303	0.477992
ENSG00000233562.1	RPS3AP8	2.71233	0.0336327	0.477992
ENSG00000248401.2	ENSG00000248401	0.712455	0.033635	0.477992
ENSG00000181218.6	H2AW	-0.598657	0.0336377	0.477992
ENSG00000224334.1	ENSG00000224334	1.61706	0.033644	NA
ENSG00000252339.1	RNU6-1061P	0.861639	0.0336552	0.477992
ENSG00000235189.2	ENSG00000235189	0.594206	0.0336699	0.477992
ENSG00000117501.15	MROH9	0.853449	0.0336952	0.477992
ENSG00000241243.3	RN7SL629P	0.606485	0.0337055	0.477992
ENSG00000280120.1	ENSG00000280120	0.3707	0.0337076	0.477992
ENSG00000252008.1	RNU6-927P	1.20157	0.033739	0.477992
ENSG00000042445.14	RETSAT	-0.353238	0.033746	0.477992
ENSG00000124678.20	TCP11	1.17194	0.0337464	0.477992
ENSG00000258957.2	GALNT16-AS1	0.769837	0.0337605	0.477992
ENSG00000165076.14	PRSS37	0.938341	0.0337699	0.477992
ENSG00000239445.6	ST3GAL6-AS1	-0.520269	0.0337792	0.477992
ENSG00000122678.17	POLM	-0.36351	0.0337915	0.477992
ENSG00000226281.6	ENSG00000226281	0.530326	0.0337938	0.477992
ENSG00000276054.1	ENSG00000276054	0.70058	0.0338016	0.477992
ENSG00000228166.1	MTND1P11	0.700181	0.0338028	0.477992
ENSG00000219642.2	BMPR1AP1	0.611802	0.0338149	0.477992
ENSG00000279149.1	ENSG00000279149	0.595602	0.0338149	0.477992
ENSG00000267397.1	ENSG00000267397	0.591364	0.0338264	0.477992
ENSG00000288623.1	ENSG00000288623	1.04067	0.0338289	0.477992
ENSG00000224067.2	ENSG00000224067	0.553726	0.033833	0.477992
ENSG00000274704.1	Metazoa_SRP	3.33121	0.0338516	0.477992
ENSG00000251301.8	LINC02384	0.587955	0.0338608	0.477992
ENSG00000102738.8	MRPS31	0.196246	0.0338622	0.477992
ENSG00000159625.15	DRC7	0.914773	0.0338684	0.477992
ENSG00000073737.17	DHRS9	0.633349	0.0338704	0.477992
ENSG00000185130.6	H2BC13	-0.531934	0.0338768	0.477992
ENSG00000241537.1	ENSG00000241537	0.60811	0.0338908	0.477997
ENSG00000275811.1	HTR1DP1	0.665367	0.0339129	0.477997
ENSG00000173137.12	ADCK5	-0.410868	0.0339154	0.477997
ENSG00000211747.3	TRBV20-1	0.49113	0.033923	0.477997
ENSG00000255487.1	ENSG00000255487	0.705488	0.0339365	0.477997
ENSG00000265987.1	ENSG00000265987	0.627605	0.0339477	0.477997
ENSG00000162910.19	MRPL55	-0.232553	0.0339518	0.477997
ENSG00000248740.8	LINC02428	2.08244	0.0339862	0.478186
ENSG00000255129.7	TTC12-DT	1.24667	0.0339867	0.478186
ENSG00000237137.1	ENSG00000237137	2.0906	0.033998	0.478195
ENSG00000105877.19	DNAH11	-0.717129	0.034044	0.478608
ENSG00000289912.1	ENSG00000289912	0.582272	0.034084	0.478608
ENSG00000257221.4	ENSG00000257221	0.550234	0.0340901	0.478608
ENSG00000260093.1	MSRA-DT	0.628225	0.0341116	0.478608
ENSG00000279397.1	ENSG00000279397	0.810266	0.0341127	0.478608
ENSG00000254298.1	ENSG00000254298	1.98655	0.0341145	0.478608
ENSG00000225406.1	ELF2P4	1.56633	0.0341199	0.478608
ENSG00000197153.5	H3C12	-0.691254	0.0341372	0.478608
ENSG00000266517.1	MIR4715	-1.11598	0.0341519	0.478608
ENSG00000231390.1	SNX18P8	0.799468	0.0341736	0.478608
ENSG00000223928.1	NUP35P1	1.27481	0.0341787	0.478608
ENSG00000258210.1	ENSG00000258210	0.569596	0.0341825	0.478608
ENSG00000177239.16	MAN1B1	-0.253146	0.0341935	0.478608
ENSG00000275055.2	ENSG00000275055	0.336026	0.0341938	0.478608
ENSG00000210195.2	MT-TT	0.53927	0.0342028	0.478608
ENSG00000267061.1	ENSG00000267061	1.12252	0.034208	0.478608
ENSG00000255440.2	ENSG00000255440	1.38303	0.0342092	0.478608
ENSG00000087085.16	ACHE	-0.814301	0.0342333	0.478738
ENSG00000287625.1	ENSG00000287625	0.522616	0.0342455	0.478738
ENSG00000266171.1	ENSG00000266171	0.502165	0.0342506	0.478738
ENSG00000230849.2	GOT2P2	0.83632	0.034272	0.478781
ENSG00000253309.7	SERPINE3	0.686715	0.0342751	0.478781
ENSG00000182600.10	SNORC	0.624051	0.0342997	0.478976
ENSG00000273796.2	ENSG00000273796	0.812828	0.0343141	0.479027
ENSG00000231351.2	WBP1P1	0.75573	0.03433	0.479084
ENSG00000141569.12	TRIM65	-0.214098	0.0343487	0.479084
ENSG00000244124.1	ATP1B3-AS1	0.667213	0.0343503	0.479084
ENSG00000281358.1	RASSF1-AS1	0.438525	0.0343747	0.479275
ENSG00000280184.2	ENSG00000280184	0.585816	0.0343993	0.479376
ENSG00000232716.2	ENSG00000232716	0.857959	0.0344097	0.479376
ENSG00000258643.6	BCL2L2-PABPN1	-0.636646	0.0344248	0.479376
ENSG00000289161.2	ENSG00000289161	-0.366433	0.0344248	0.479376
ENSG00000232142.1	RPS25P9	0.732816	0.0344422	0.479469
ENSG00000274376.5	ADAMTS7P1	0.669819	0.0345261	0.480342
ENSG00000277136.1	Metazoa_SRP	2.21603	0.0345346	0.480342
ENSG00000277233.1	Metazoa_SRP	0.693853	0.0345371	0.480342
ENSG00000262492.1	ENSG00000262492	1.5044	0.0345591	0.480357
ENSG00000280212.1	ENSG00000280212	0.791754	0.0345597	0.480357
ENSG00000248926.1	ENSG00000248926	1.60028	0.0345983	0.48069
ENSG00000095485.18	CWF19L1	-0.318073	0.034609	0.48069
ENSG00000286299.1	ENSG00000286299	0.664271	0.0346158	0.48069
ENSG00000240922.1	LSAMP-AS1	0.597291	0.0346365	0.480779
ENSG00000157637.13	SLC38A10	-0.286596	0.0346438	0.480779
ENSG00000290544.1	ENSG00000290544	1.05384	0.0346999	0.48118
ENSG00000284678.1	LINC02811	1.45323	0.0347011	0.48118
ENSG00000271137.1	ENSG00000271137	0.72331	0.034705	0.48118
ENSG00000222578.1	RNA5SP345	0.803022	0.0347169	0.481197
ENSG00000164087.8	POC1A	-0.378892	0.0347465	0.481372
ENSG00000164896.21	FASTK	-0.300179	0.0347889	0.481372
ENSG00000120306.11	CYSTM1	-0.470525	0.0347895	0.481372
ENSG00000129990.15	SYT5	1.28556	0.0347925	0.481372
ENSG00000185448.12	FAM47A	2.70108	0.034799	0.481372
ENSG00000168811.8	IL12A	0.631392	0.0348002	0.481372
ENSG00000287786.1	ENSG00000287786	0.68037	0.0348125	0.481372
ENSG00000281769.1	LINC01230	-1.38295	0.0348156	0.481372
ENSG00000248559.1	ENSG00000248559	0.428807	0.0348406	0.481569
ENSG00000283828.1	ENSG00000283828	0.726466	0.0348615	0.481709
ENSG00000181296.3	OR5G1P	2.58289	0.0348911	0.481969
ENSG00000221914.11	PPP2R2A	0.252207	0.0349149	0.482149
ENSG00000285520.1	ENSG00000285520	0.814864	0.0349362	0.482196
ENSG00000241764.5	CBLL1-AS1	-0.291191	0.0349399	0.482196
ENSG00000136827.12	TOR1A	-0.211456	0.0349856	0.482336
ENSG00000269895.1	ENSG00000269895	0.662864	0.0349865	0.482336
ENSG00000242285.1	RPL6P8	1.17731	0.0349878	0.482336
ENSG00000196632.11	WNK3	0.633909	0.0349986	0.482336
ENSG00000289745.1	ENSG00000289745	-0.585766	0.0350159	0.482336
ENSG00000287975.1	ENSG00000287975	0.899207	0.0350235	0.482336
ENSG00000139187.10	KLRG1	0.501307	0.035034	0.482336
ENSG00000266513.1	ENSG00000266513	1.58072	0.0350363	0.482336
ENSG00000254444.1	ENSG00000254444	1.47807	0.0350804	0.482699
ENSG00000125285.6	SOX21	1.10708	0.0351058	0.482699
ENSG00000211750.2	TRBV24-1	0.8923	0.0351134	0.482699
ENSG00000204644.10	ZFP57	-0.970007	0.0351161	0.482699
ENSG00000259707.1	ENSG00000259707	2.42432	0.0351166	0.482699
ENSG00000101773.19	RBBP8	-0.327237	0.0351767	0.483378
ENSG00000218426.5	ENSG00000218426	-0.421751	0.0352043	0.483411
ENSG00000227972.1	THAP12P3	2.01006	0.0352123	0.483411
ENSG00000270569.1	ENSG00000270569	2.59065	0.0352187	0.483411
ENSG00000277586.4	NEFL	1.04384	0.0352297	0.483411
ENSG00000279795.1	ENSG00000279795	1.87813	0.0352332	0.483411
ENSG00000106305.10	AIMP2	-0.283743	0.0352535	0.4835
ENSG00000287243.2	THCAT155	1.13723	0.0352613	0.4835
ENSG00000254985.1	RSF1-IT2	0.427013	0.0353089	0.483909
ENSG00000279013.1	ENSG00000279013	0.941213	0.0353127	0.483909
ENSG00000049167.16	ERCC8	0.273715	0.0353576	0.484236
ENSG00000273542.2	H4C12	-0.530299	0.0353659	0.484236
ENSG00000219553.2	ENSG00000219553	1.57085	0.0353691	0.484236
ENSG00000116983.13	HPCAL4	0.813508	0.0354177	0.484753
ENSG00000172362.4	OR5B12	2.02622	0.0354319	NA
ENSG00000253641.6	LINC03022	0.600654	0.0354673	0.485184
ENSG00000266932.1	ENSG00000266932	0.824869	0.0354775	0.485184
ENSG00000241456.1	ENSG00000241456	1.5882	0.035502	0.485184
ENSG00000240747.9	KRBOX1	0.879434	0.0355043	0.485184
ENSG00000283973.2	ENSG00000283973	0.961592	0.0355048	0.485184
ENSG00000170893.4	TRH	0.889912	0.0355179	0.485184
ENSG00000270139.1	ENSG00000270139	0.880359	0.035529	0.485184
ENSG00000185823.5	NPAP1	1.43606	0.0355445	0.485184
ENSG00000268154.2	Metazoa_SRP	0.579258	0.0355468	0.485184
ENSG00000163053.11	SLC16A14	0.413407	0.0355902	0.485629
ENSG00000198221.12	AFDN-DT	0.488038	0.0356276	0.48582
ENSG00000245864.5	MEF2C-AS2	0.482301	0.0356328	0.48582
ENSG00000109906.15	ZBTB16	-0.774332	0.0356377	0.48582
ENSG00000277075.3	H2AC8	-0.489339	0.0356477	0.48582
ENSG00000161016.18	RPL8	-0.420143	0.0356864	0.485993
ENSG00000204356.14	NELFE	-0.223148	0.0356934	0.485993
ENSG00000249129.1	SUDS3P1	0.893397	0.035702	0.485993
ENSG00000239437.3	RN7SL752P	1.18046	0.0357095	0.485993
ENSG00000224577.4	LINC01117	1.05902	0.0357197	0.485993
ENSG00000290791.1	ENSG00000290791	0.434098	0.0357297	0.485993
ENSG00000287087.1	ENSG00000287087	0.585257	0.0357364	0.485993
ENSG00000243234.1	ENSG00000243234	1.8997	0.03578	0.486438
ENSG00000231255.1	ENSG00000231255	2.22919	0.0358118	0.486684
ENSG00000112473.19	SLC39A7	-0.314862	0.0358255	0.486684
ENSG00000187105.9	HEATR4	0.519075	0.0358519	0.486684
ENSG00000238181.2	AHCYP2	0.652377	0.03586	0.486684
ENSG00000227632.2	ENSG00000227632	0.48603	0.0358699	0.486684
ENSG00000183117.20	CSMD1	0.901213	0.0358716	0.486684
ENSG00000149182.15	ARFGAP2	-0.161864	0.0358913	0.486684
ENSG00000256913.1	ENSG00000256913	0.919828	0.0358989	0.486684
ENSG00000249102.3	ENSG00000249102	1.44145	0.0358993	0.486684
ENSG00000270977.2	ENSG00000270977	0.593707	0.0359068	0.486684
ENSG00000186862.20	PDZD7	0.561969	0.0359361	0.486932
ENSG00000104472.10	CHRAC1	-0.294782	0.0359519	0.486932
ENSG00000254004.7	ZNF260	-0.339817	0.0359626	0.486932
ENSG00000286535.1	ENSG00000286535	0.402214	0.0359687	0.486932
ENSG00000253741.4	LNCOC1	-0.694564	0.0359846	0.487
ENSG00000021826.18	CPS1	-0.609768	0.0360061	0.487115
ENSG00000260001.7	TGFBR3L	0.709383	0.0360149	0.487115
ENSG00000146285.14	SCML4	0.478551	0.0360295	0.487127
ENSG00000261222.4	ENSG00000261222	0.824216	0.0360375	0.487127
ENSG00000276223.1	ENSG00000276223	0.775215	0.036068	0.487391
ENSG00000282051.1	ENSG00000282051	-0.821989	0.0360866	0.487495
ENSG00000227879.2	PSPC1P1	1.19669	0.0361775	0.488577
ENSG00000120662.16	MTRF1	0.231442	0.0362263	0.488782
ENSG00000200629.1	RNY1P11	0.977379	0.0362311	0.488782
ENSG00000259731.2	ENSG00000259731	0.78183	0.0362405	0.488782
ENSG00000230212.6	CBR1-AS1	0.725909	0.0362438	0.488782
ENSG00000255973.1	ENSG00000255973	1.45914	0.0362473	0.488782
ENSG00000288635.1	ENSG00000288635	-0.84715	0.0362765	0.488957
ENSG00000159650.9	UROC1	-0.990271	0.0362822	0.488957
ENSG00000280276.1	ENSG00000280276	0.686249	0.0362938	0.488966
ENSG00000225439.4	BOLA3-DT	0.380231	0.0363142	0.489094
ENSG00000224706.1	RPS17P13	0.645171	0.036364	0.489164
ENSG00000255375.3	ENSG00000255375	1.72139	0.0363662	0.489164
ENSG00000251889.1	RNU4-49P	0.586106	0.036372	0.489164
ENSG00000207766.1	MIR626	0.741533	0.0363743	0.489164
ENSG00000257732.1	ENSG00000257732	1.6233	0.0364042	0.489164
ENSG00000131871.15	SELENOS	-0.273531	0.0364075	0.489164
ENSG00000250227.1	TRIM60P14	0.661181	0.0364079	0.489164
ENSG00000264000.1	ENSG00000264000	1.22817	0.0364296	0.489164
ENSG00000196792.12	STRN3	-0.270793	0.0364373	0.489164
ENSG00000250602.6	ENSG00000250602	0.562113	0.0364472	0.489164
ENSG00000286257.2	ENSG00000286257	1.62457	0.0364548	0.489164
ENSG00000233593.12	LINC02609	0.541615	0.0364609	0.489164
ENSG00000227121.2	LINC02672	3.34266	0.0364612	NA
ENSG00000101213.7	PTK6	-0.440378	0.0364883	0.489164
ENSG00000258303.1	ENSG00000258303	0.514474	0.036489	0.489164
ENSG00000287714.1	ENSG00000287714	0.857648	0.0364941	0.489164
ENSG00000259881.1	ENSG00000259881	0.667961	0.0364946	0.489164
ENSG00000255946.3	ENSG00000255946	0.644941	0.0365178	0.489164
ENSG00000095059.17	DHPS	-0.225359	0.0365257	0.489164
ENSG00000058262.11	SEC61A1	-0.295258	0.0365351	0.489164
ENSG00000245322.8	H2AZ1-DT	0.513231	0.0365381	0.489164
ENSG00000264860.1	ENSG00000264860	1.13888	0.0365824	0.489612
ENSG00000268234.1	FKBP4P6	3.34332	0.03664	0.489991
ENSG00000163882.10	POLR2H	-0.271048	0.0366639	0.489991
ENSG00000286370.1	ENSG00000286370	4.22702	0.0366908	0.489991
ENSG00000172289.3	OR10V1	1.6472	0.0366939	0.489991
ENSG00000257858.1	MTND1P24	2.01935	0.0367249	0.489991
ENSG00000187690.4	EZHIP	1.04021	0.0367311	0.489991
ENSG00000113194.13	FAF2	-0.291905	0.0367375	0.489991
ENSG00000267637.1	ENSG00000267637	0.614887	0.0367413	0.489991
ENSG00000286300.1	ENSG00000286300	1.425	0.0367455	0.489991
ENSG00000231156.1	ENSG00000231156	1.78696	0.0367531	0.489991
ENSG00000204315.4	FKBPL	-0.294972	0.0367542	0.489991
ENSG00000234191.1	LINC01283	2.28135	0.036766	0.489991
ENSG00000279107.1	ENSG00000279107	0.663921	0.0367771	0.489991
ENSG00000250219.2	LTV1P1	0.815916	0.0367859	0.489991
ENSG00000257900.2	ENSG00000257900	-0.66479	0.0368151	0.489991
ENSG00000239184.1	RNA5SP269	1.52384	0.0368158	0.489991
ENSG00000106105.15	GARS1	-0.258154	0.0368247	0.489991
ENSG00000249119.1	MTND6P4	0.811721	0.0368274	0.489991
ENSG00000255382.2	LINC02734	0.931975	0.0368308	0.489991
ENSG00000261939.1	LARP7P2	1.17879	0.0368385	0.489991
ENSG00000212807.3	OR2A42	0.541674	0.0368407	0.489991
ENSG00000272836.1	ENSG00000272836	-0.570374	0.0368559	0.490046
ENSG00000202099.1	RNU6-234P	1.59897	0.0368585	NA
ENSG00000262039.1	ENSG00000262039	0.828968	0.036904	0.490354
ENSG00000184178.17	SCFD2	-0.252203	0.0369077	0.490354
ENSG00000166860.3	ZBTB39	0.315643	0.0369228	0.490354
ENSG00000271672.1	DUXAP8	-0.719494	0.0369228	0.490354
ENSG00000280397.1	ENSG00000280397	1.27627	0.0369481	0.49044
ENSG00000227535.2	ENSG00000227535	0.727102	0.0369532	0.49044
ENSG00000239374.1	ENSG00000239374	1.37133	0.0369674	0.49044
ENSG00000249236.2	ENSG00000249236	0.561708	0.0369732	0.49044
ENSG00000247774.9	PCED1B-AS1	0.298559	0.0369845	0.490444
ENSG00000129151.9	BBOX1	0.934473	0.0370233	0.490814
ENSG00000170298.16	LGALS9B	0.630447	0.0370525	0.49083
ENSG00000266369.1	ENSG00000266369	2.26877	0.0370527	0.49083
ENSG00000163631.17	ALB	-1.42841	0.0370574	0.49083
ENSG00000182308.7	DCAF4L1	0.639735	0.0371005	0.491256
ENSG00000249005.3	FAM90A4P	0.956212	0.0371262	0.491329
ENSG00000135052.16	GOLM1	-0.47395	0.0371305	0.491329
ENSG00000178802.18	MPI	-0.194117	0.037139	0.491329
ENSG00000271856.1	LINC01215	0.585051	0.0371529	0.491368
ENSG00000236641.2	ENSG00000236641	1.03767	0.0372203	0.491399
ENSG00000239840.1	RPL23AP72	1.25227	0.0372208	0.491399
ENSG00000226665.1	SSR1P2	2.06984	0.0372239	0.491399
ENSG00000165983.15	PTER	-0.419585	0.0372397	0.491399
ENSG00000230758.1	SNAP23P1	0.978425	0.0372453	0.491399
ENSG00000259146.4	SIPA1L1-AS1	0.488949	0.0372477	0.491399
ENSG00000277527.2	LINC01796	1.05271	0.0372539	0.491399
ENSG00000230629.2	RPS23P8	-0.396407	0.0372554	0.491399
ENSG00000227248.1	NALF1-IT1	0.969913	0.0372627	0.491399
ENSG00000188626.7	GOLGA8M	0.677204	0.0372682	0.491399
ENSG00000225992.1	TRGVA	1.49948	0.0372834	0.491399
ENSG00000241244.1	IGKV1D-16	-0.885471	0.0372871	0.491399
ENSG00000287044.1	ENSG00000287044	0.680238	0.037344	0.492004
ENSG00000266127.1	ZNF415P1	0.521302	0.0373742	0.492194
ENSG00000287879.1	ENSG00000287879	0.801229	0.0373827	0.492194
ENSG00000277350.2	ENSG00000277350	1.67594	0.0374021	0.492194
ENSG00000291119.1	DPY19L2P4	0.768375	0.0374059	0.492194
ENSG00000286782.1	ENSG00000286782	0.554431	0.0374164	0.492194
ENSG00000277605.1	Metazoa_SRP	1.13781	0.0374272	0.492194
ENSG00000203857.10	HSD3B1	1.54788	0.0374732	0.492194
ENSG00000167461.12	RAB8A	-0.223052	0.0375039	0.492194
ENSG00000221230.1	MIR548L	0.616708	0.0375088	0.492194
ENSG00000228970.6	UBTFL6	1.3187	0.0375156	0.492194
ENSG00000229530.1	ENSG00000229530	1.38768	0.0375161	0.492194
ENSG00000229419.1	RALGAPA1P1	0.334971	0.0375167	0.492194
ENSG00000163661.4	PTX3	-0.579202	0.03752	0.492194
ENSG00000073756.13	PTGS2	-0.729026	0.0375329	0.492194
ENSG00000250808.1	MTCO2P30	1.11233	0.0375364	0.492194
ENSG00000229205.5	LINC00200	1.26726	0.0375516	0.492194
ENSG00000136240.10	KDELR2	-0.417727	0.0375547	0.492194
ENSG00000241220.1	ENSG00000241220	0.970686	0.037565	0.492194
ENSG00000225916.1	ENSG00000225916	0.765441	0.0375675	0.492194
ENSG00000071894.17	CPSF1	-0.378961	0.0375805	0.492218
ENSG00000285653.1	ENSG00000285653	0.568335	0.0375913	0.492218
ENSG00000256148.1	ENSG00000256148	0.601361	0.0376159	0.492315
ENSG00000225342.2	LRRK2-DT	0.815519	0.0376371	0.492315
ENSG00000278212.5	ENSG00000278212	0.974936	0.0376495	0.492315
ENSG00000165156.15	ZHX1	-0.314158	0.0376502	0.492315
ENSG00000101150.18	TPD52L2	-0.242606	0.037657	0.492315
ENSG00000217929.4	SEPTIN14P6	-0.62139	0.0376754	0.492315
ENSG00000166716.10	ZNF592	-0.189805	0.0376865	0.492315
ENSG00000286676.1	ACTBP4	0.557289	0.0376867	0.492315
ENSG00000226149.6	ENSG00000226149	0.396567	0.0377307	0.492567
ENSG00000218187.2	ENSG00000218187	3.00128	0.0377406	0.492567
ENSG00000076344.16	RGS11	0.594304	0.0377539	0.492567
ENSG00000185624.16	P4HB	-0.347708	0.0377609	0.492567
ENSG00000261227.2	ENSG00000261227	1.24088	0.0377615	0.492567
ENSG00000225243.5	ENSG00000225243	0.620305	0.037778	0.492567
ENSG00000272417.1	ENSG00000272417	0.667048	0.0377831	0.492567
ENSG00000141431.14	ASXL3	0.608075	0.0378077	0.492728
ENSG00000163736.4	PPBP	0.862533	0.0378175	0.492728
ENSG00000235448.3	LURAP1L-AS1	0.568992	0.0378635	0.493112
ENSG00000260572.1	PPM1L-DT	0.50563	0.0378689	0.493112
ENSG00000289081.1	ENSG00000289081	2.16386	0.0379046	0.493232
ENSG00000074696.13	HACD3	-0.397776	0.0379135	0.493232
ENSG00000132635.17	PCED1A	-0.409623	0.0379214	0.493232
ENSG00000288948.1	ENSG00000288948	0.490844	0.0379286	0.493232
ENSG00000261416.1	CORO1A-AS1	0.582532	0.0379511	0.493232
ENSG00000107485.18	GATA3	0.449953	0.037957	0.493232
ENSG00000253400.1	ENSG00000253400	2.34078	0.0379672	0.493232
ENSG00000251332.1	PSME2P4	0.670319	0.0379727	0.493232
ENSG00000230202.1	ENSG00000230202	0.809142	0.0379774	0.493232
ENSG00000241680.1	RPL31P49	0.906522	0.0380256	0.493476
ENSG00000180409.3	OR10AA1P	2.25463	0.0380288	0.493476
ENSG00000231028.11	AHI1-DT	0.58919	0.0380293	0.493476
ENSG00000242417.1	RPL18P1	2.37945	0.0380752	0.493782
ENSG00000263941.2	RN7SL32P	0.841705	0.0380873	0.493782
ENSG00000188739.15	RBM34	-0.241953	0.0380998	0.493782
ENSG00000249167.2	SEMA6A-AS2	0.775279	0.0381012	0.493782
ENSG00000136573.15	BLK	0.746299	0.0381329	0.493782
ENSG00000225151.11	GOLGA2P7	-0.59612	0.0381411	0.493782
ENSG00000284324.1	MIR3175	-0.713807	0.0381416	0.493782
ENSG00000196406.4	SPANXD	3.17596	0.0381513	0.493782
ENSG00000236008.5	LINC01814	-0.569713	0.0381521	0.493782
ENSG00000290674.1	ENSG00000290674	0.427904	0.0381813	0.493953
ENSG00000083857.15	FAT1	-0.420033	0.0381874	0.493953
ENSG00000258072.1	ENSG00000258072	1.42713	0.0382123	0.49406
ENSG00000290965.1	OR7E47P	0.746185	0.0382178	0.49406
ENSG00000290427.1	ENSG00000290427	0.591711	0.0382501	0.494309
ENSG00000284914.1	ENSG00000284914	0.662764	0.0382835	0.494309
ENSG00000255395.1	ENSG00000255395	1.9188	0.0382864	0.494309
ENSG00000258723.1	ENSG00000258723	1.10682	0.0383017	0.494309
ENSG00000197291.9	RAMP2-AS1	0.696782	0.0383057	0.494309
ENSG00000254883.1	ENSG00000254883	2.31728	0.0383411	0.494309
ENSG00000120217.14	CD274	-0.493825	0.0383525	0.494309
ENSG00000279465.1	ENSG00000279465	0.619218	0.0383531	0.494309
ENSG00000280916.4	FOXCUT	-0.725107	0.0383541	0.494309
ENSG00000288990.2	ENSG00000288990	0.78068	0.0383596	0.494309
ENSG00000110934.13	BIN2	0.407985	0.0383727	0.494309
ENSG00000241255.1	ENSG00000241255	1.85402	0.0384006	0.494309
ENSG00000201501.1	Y_RNA	0.62812	0.0384029	0.494309
ENSG00000258982.1	ENSG00000258982	0.739072	0.0384075	0.494309
ENSG00000182378.15	PLCXD1	-0.51709	0.0384128	0.494309
ENSG00000277795.1	ENSG00000277795	0.80844	0.0384139	0.494309
ENSG00000136694.9	IL36A	3.43719	0.0384148	NA
ENSG00000248949.1	ENSG00000248949	2.09067	0.0384466	0.494588
ENSG00000253226.1	HAUS1P3	2.15729	0.0384728	0.494783
ENSG00000154898.16	CCDC144CP	0.50423	0.0385176	0.495083
ENSG00000198919.13	DZIP3	-0.23981	0.038522	0.495083
ENSG00000277498.1	ENSG00000277498	1.18037	0.0385293	0.495083
ENSG00000258944.1	ENSG00000258944	0.559378	0.0385617	0.495226
ENSG00000233622.3	CYP2T1P	0.358533	0.0385626	0.495226
ENSG00000247877.8	FAM174A-DT	0.630021	0.038589	0.495423
ENSG00000221325.1	MIR1200	0.631934	0.0386142	0.495604
ENSG00000212232.1	SNORD17	-0.720916	0.0386659	0.495699
ENSG00000196262.15	PPIA	-0.372679	0.0386703	0.495699
ENSG00000273032.3	DGCR5	0.586003	0.0386869	0.495699
ENSG00000202255.1	Y_RNA	0.804509	0.0386879	0.495699
ENSG00000232736.1	ENSG00000232736	1.04699	0.0386882	0.495699
ENSG00000100362.13	PVALB	0.89192	0.0386985	0.495699
ENSG00000254226.6	LINC01933	1.14099	0.0387108	0.495699
ENSG00000244167.1	ENSG00000244167	0.936954	0.0387134	0.495699
ENSG00000274776.1	ENSG00000274776	0.678668	0.03874	0.495699
ENSG00000233392.5	UICLM	1.06267	0.0387417	0.495699
ENSG00000225091.3	SNORA71A	-0.716831	0.0387434	0.495699
ENSG00000261420.1	MPC1-DT	0.60314	0.0387723	0.495926
ENSG00000261655.1	ENSG00000261655	0.578693	0.0388641	0.496632
ENSG00000248816.1	ENSG00000248816	1.87787	0.0388732	0.496632
ENSG00000121381.4	TAS2R9	1.61057	0.0388992	0.496632
ENSG00000255485.1	OR5G4P	2.18761	0.0389086	0.496632
ENSG00000153832.12	FBXO36	0.363343	0.0389226	0.496632
ENSG00000258168.6	ENSG00000258168	0.57475	0.0389324	0.496632
ENSG00000180861.9	LINC01559	1.46383	0.0389324	0.496632
ENSG00000265802.2	RN7SL49P	0.576211	0.0389373	0.496632
ENSG00000254346.2	MTND1P6	1.07602	0.0389542	0.496632
ENSG00000285526.1	ENSG00000285526	4.02913	0.0389674	0.496632
ENSG00000169562.13	GJB1	-0.885903	0.0389679	0.496632
ENSG00000205240.4	OR7E36P	1.05401	0.0389693	0.496632
ENSG00000083635.8	NUFIP1	0.231227	0.0389772	0.496632
ENSG00000177354.12	C10orf71	1.82451	0.0389902	0.496632
ENSG00000236295.1	ENSG00000236295	1.393	0.039015	0.496632
ENSG00000229228.1	LINC00582	0.698511	0.0390154	0.496632
ENSG00000253456.1	ENSG00000253456	0.744456	0.0390219	0.496632
ENSG00000260903.3	XKR7	0.97522	0.0390273	0.496632
ENSG00000229146.2	SNX18P4	0.814033	0.0390773	0.496856
ENSG00000266643.1	MIR3677	-0.763599	0.0390869	0.496856
ENSG00000096006.12	CRISP3	1.34433	0.0390885	0.496856
ENSG00000151773.13	CCDC122	0.418991	0.0390893	0.496856
ENSG00000228335.1	ENSG00000228335	0.517793	0.039107	0.49694
ENSG00000253919.1	THAP12P7	0.624055	0.0391502	0.497347
ENSG00000142207.7	URB1	-0.274988	0.039188	0.497687
ENSG00000221436.1	MIR548F3	1.3175	0.03923	0.498079
ENSG00000242696.3	RN7SL40P	1.20712	0.0392533	0.498224
ENSG00000139610.2	CELA1	2.24198	0.0392637	0.498224
ENSG00000287456.1	ENSG00000287456	0.596805	0.0392819	0.49824
ENSG00000212384.1	SNORD113-2	1.14452	0.0392872	0.49824
ENSG00000287134.1	ENSG00000287134	0.575593	0.0392985	0.498241
ENSG00000245522.2	LINC02709	0.54132	0.0393223	0.498345
ENSG00000123965.13	PMS2P5	0.461131	0.039329	0.498345
ENSG00000184507.16	NUTM1	0.896547	0.0393523	0.498392
ENSG00000236595.1	MED15P5	6.02235	0.0393561	0.498392
ENSG00000271454.1	ENSG00000271454	1.21091	0.0393661	0.498392
ENSG00000270577.1	ENSG00000270577	0.850991	0.0393838	0.498475
ENSG00000201076.1	RNU4-51P	0.512779	0.0394098	0.498482
ENSG00000180953.11	ST20	-0.357942	0.0394161	0.498482
ENSG00000158234.13	FAIM	-0.249507	0.0394178	0.498482
ENSG00000101470.10	TNNC2	0.747954	0.0394631	0.498727
ENSG00000101162.4	TUBB1	0.513778	0.0394783	0.498727
ENSG00000180083.11	WFDC11	2.25391	0.0394812	0.498727
ENSG00000184321.1	OR51J1	1.28099	0.0394817	0.498727
ENSG00000200895.1	RN7SKP245	1.47634	0.0395176	0.499039
ENSG00000125821.13	DTD1	-0.216513	0.0395594	0.499099
ENSG00000238364.1	RNU7-140P	0.77836	0.0395829	0.499099
ENSG00000280054.1	ENSG00000280054	0.532967	0.0395841	0.499099
ENSG00000168070.12	MAJIN	1.12844	0.039587	0.499099
ENSG00000243955.6	GSTA1	0.87268	0.0395938	0.499099
ENSG00000288620.1	ENSG00000288620	0.72646	0.0395998	0.499099
ENSG00000259976.3	ENSG00000259976	0.754832	0.0396004	0.499099
ENSG00000181617.6	FDCSP	1.1543	0.0396464	0.499333
ENSG00000214595.13	EML6	0.514043	0.0396516	0.499333
ENSG00000188388.10	GOLGA6L3	0.732087	0.0396762	0.499333
ENSG00000239919.1	SNRPGP3	1.68219	0.039685	0.499333
ENSG00000291045.1	ENSG00000291045	1.01314	0.0396851	0.499333
ENSG00000230783.1	RPS3AP13	0.543206	0.0396859	0.499333
ENSG00000186197.15	EDARADD	0.572946	0.0397301	0.499535
ENSG00000172404.5	DNAJB7	0.497999	0.0397307	0.499535
ENSG00000231613.1	ENSG00000231613	1.0679	0.0397355	0.499535
ENSG00000107537.14	PHYH	-0.39618	0.0397472	0.499543
ENSG00000289994.1	ENSG00000289994	1.12885	0.0397758	0.499761
ENSG00000228869.1	COX4I1P2	2.48804	0.039791	0.499797
ENSG00000221564.1	RNU6ATAC42P	1.55292	0.039801	0.499797
ENSG00000259588.1	ENSG00000259588	2.40534	0.0398517	0.500041
ENSG00000197061.5	H4C3	-0.463979	0.0398736	0.500041
ENSG00000135116.9	HRK	-0.711187	0.0398811	0.500041
ENSG00000251001.1	ENSG00000251001	0.968978	0.0398862	0.500041
ENSG00000202300.1	RNU6-487P	1.91335	0.0398897	NA
ENSG00000228156.1	ENSG00000228156	1.35036	0.0399021	0.500041
ENSG00000157404.17	KIT	-0.495079	0.0399245	0.500041
ENSG00000213979.3	RPL7AP14	1.11992	0.0399311	0.500041
ENSG00000234362.7	LINC01914	0.691464	0.0399487	0.500041
ENSG00000230818.1	MTND2P16	1.11369	0.0399507	0.500041
ENSG00000254361.2	ENSG00000254361	1.39886	0.0399655	0.500041
ENSG00000227240.2	ENSG00000227240	0.56169	0.0399657	0.500041
ENSG00000287029.1	ENSG00000287029	0.690042	0.0399717	0.500041
ENSG00000226747.6	FSIP2-AS2	1.48762	0.0399756	0.500041
ENSG00000214203.4	RPS4XP1	0.889032	0.0399859	0.500041
ENSG00000169228.14	RAB24	-0.332313	0.0399899	0.500041
ENSG00000180422.3	LINC00304	0.838725	0.0400418	0.500041
ENSG00000272578.6	ENSG00000272578	0.735056	0.040046	0.500041
ENSG00000236567.2	TCF3P1	0.650284	0.0400463	0.500041
ENSG00000256589.2	ENPP7P5	0.798155	0.0400466	0.500041
ENSG00000198715.13	GLMP	-0.292601	0.0400504	0.500041
ENSG00000170965.10	PLAC1	-1.25152	0.0400791	0.500041
ENSG00000232110.9	ENSG00000232110	0.724548	0.0400874	0.500041
ENSG00000122728.6	TAF1L	1.0811	0.0400919	0.500041
ENSG00000265265.1	ENSG00000265265	1.90308	0.040093	NA
ENSG00000237296.12	SMG1P1	0.569935	0.0400993	0.500041
ENSG00000199362.1	Y_RNA	0.884576	0.0400999	0.500041
ENSG00000234139.6	ENSG00000234139	-0.615096	0.0401545	0.500583
ENSG00000204052.5	LRRC73	0.568151	0.0401664	0.500592
ENSG00000243038.1	ENSG00000243038	1.49178	0.0402002	0.5008
ENSG00000287454.1	ENSG00000287454	0.471693	0.0402055	0.5008
ENSG00000177752.15	YIPF7	0.695162	0.0402695	0.501309
ENSG00000168143.9	FAM83B	-1.00862	0.0402738	0.501309
ENSG00000285972.1	CERNA2	1.63282	0.0402863	0.501309
ENSG00000288596.2	C8orf44	0.342505	0.0402912	0.501309
ENSG00000235574.1	ENSG00000235574	1.03712	0.0403343	0.501706
ENSG00000280286.1	FRG1KP	0.782545	0.0403658	0.501715
ENSG00000219747.1	RPL32P16	0.757919	0.0403674	0.501715
ENSG00000251985.1	RNU6-1161P	0.788738	0.0403736	0.501715
ENSG00000272595.3	OR10AH1P	1.5224	0.0403798	0.501715
ENSG00000240032.1	LNCSRLR	0.591165	0.0403963	0.50178
ENSG00000143603.19	KCNN3	0.43278	0.0404246	0.501867
ENSG00000250544.2	LINC02059	1.64833	0.0404257	0.501867
ENSG00000285519.1	ENSG00000285519	1.13792	0.0404432	0.501944
ENSG00000214039.9	LINC02418	3.24092	0.0404811	0.502214
ENSG00000260360.2	ENSG00000260360	0.395149	0.0404874	0.502214
ENSG00000245281.9	ASAH1-AS1	0.510333	0.0405229	0.50242
ENSG00000260135.7	MMP2-AS1	0.696146	0.0405333	0.50242
ENSG00000279348.1	ENSG00000279348	0.401048	0.0405518	0.50242
ENSG00000100802.15	C14orf93	-0.228551	0.0405668	0.50242
ENSG00000168040.5	FADD	-0.333068	0.0405709	0.50242
ENSG00000128944.14	KNSTRN	-0.388169	0.0405714	0.50242
ENSG00000244006.3	RN7SL799P	2.05871	0.0406117	0.502608
ENSG00000276759.2	ENSG00000276759	1.77694	0.0406159	0.502608
ENSG00000244459.4	ENSG00000244459	0.441318	0.0406202	0.502608
ENSG00000256582.1	LINC02390	0.681302	0.0406505	0.502818
ENSG00000181789.14	COPG1	-0.31575	0.0406597	0.502818
ENSG00000244171.4	PBX2P1	0.699775	0.0406773	0.502851
ENSG00000149488.14	TMC2	0.671561	0.0406848	0.502851
ENSG00000196557.13	CACNA1H	0.589236	0.0407203	0.50315
ENSG00000288704.1	ENSG00000288704	-0.547758	0.0407455	0.503251
ENSG00000237280.1	ENSG00000237280	0.491582	0.0407522	0.503251
ENSG00000251451.1	GTF2IP9	0.579376	0.0407671	0.503251
ENSG00000275334.1	MIR5787	1.48623	0.0407752	0.503251
ENSG00000236807.1	ENSG00000236807	2.30903	0.0407846	0.503251
ENSG00000189058.9	APOD	0.76193	0.0408081	0.503402
ENSG00000272512.1	ENSG00000272512	-0.641016	0.0408367	0.503615
ENSG00000241539.1	ENSG00000241539	1.54352	0.0408662	0.503802
ENSG00000211746.3	TRBV19	0.432731	0.0408824	0.503802
ENSG00000129515.20	SNX6	-0.323289	0.0408856	0.503802
ENSG00000287314.1	ENSG00000287314	2.81853	0.0409179	0.503899
ENSG00000272995.1	ENSG00000272995	0.89062	0.0409223	0.503899
ENSG00000273840.1	ENSG00000273840	3.07775	0.0409249	NA
ENSG00000288548.1	ENSG00000288548	0.553432	0.0409273	0.503899
ENSG00000162244.12	RPL29	-0.399171	0.0409442	0.503916
ENSG00000279415.1	ENSG00000279415	0.526152	0.0409512	0.503916
ENSG00000286517.1	ENSG00000286517	1.42487	0.0410047	0.504422
ENSG00000184900.16	SUMO3	-0.297061	0.0410201	0.504422
ENSG00000254924.2	ENSG00000254924	0.963266	0.0410343	0.504422
ENSG00000107518.18	ATRNL1	-0.894954	0.0410374	0.504422
ENSG00000290687.1	ZNF286B	0.327493	0.0411096	0.505045
ENSG00000138162.19	TACC2	-0.419924	0.0411192	0.505045
ENSG00000158683.10	PKD1L1	0.487921	0.041122	0.505045
ENSG00000162607.13	USP1	-0.30864	0.0411624	0.505289
ENSG00000204625.10	HCG9	0.707894	0.0411977	0.505289
ENSG00000286561.1	ENSG00000286561	0.5644	0.0412155	0.505289
ENSG00000272071.1	ENSG00000272071	1.17944	0.0412264	0.505289
ENSG00000270020.1	ENSG00000270020	0.499181	0.0412288	0.505289
ENSG00000259972.3	ENSG00000259972	0.349196	0.0412371	0.505289
ENSG00000260166.4	ENSG00000260166	0.788854	0.041239	0.505289
ENSG00000231378.1	NDUFAF4P4	0.522231	0.0412451	0.505289
ENSG00000167110.19	GOLGA2	-0.222811	0.0412523	0.505289
ENSG00000227770.1	RPL7P12	1.94327	0.0412548	0.505289
ENSG00000077522.15	ACTN2	0.730164	0.0412675	0.505307
ENSG00000133454.16	MYO18B	0.936547	0.0413173	0.505778
ENSG00000226072.1	ENSG00000226072	1.48328	0.0413712	0.5063
ENSG00000229473.2	RGS17P1	0.569846	0.0414084	0.506616
ENSG00000223351.5	ZNF385D-AS2	2.11227	0.0414496	0.506822
ENSG00000185198.12	PRSS57	1.44594	0.0414825	0.506822
ENSG00000108448.24	TRIM16L	0.743129	0.0414825	0.506822
ENSG00000279527.1	ENSG00000279527	0.582395	0.041488	0.506822
ENSG00000183775.11	KCTD16	0.561568	0.0414985	0.506822
ENSG00000267006.1	ENSG00000267006	0.452529	0.0415022	0.506822
ENSG00000182378.15_PAR_Y	PLCXD1	-0.510123	0.041517	0.506822
ENSG00000165632.9	TAF3	0.150615	0.0415223	0.506822
ENSG00000283571.1	ENSG00000283571	-2.41899	0.0415321	0.506822
ENSG00000058056.10	USP13	-0.360345	0.0415449	0.506822
ENSG00000265932.1	MIR3146	0.927392	0.0415498	0.506822
ENSG00000272076.1	ENSG00000272076	0.470397	0.0415873	0.506948
ENSG00000181215.16	C4orf50	0.491646	0.0415919	0.506948
ENSG00000189398.5	OR7E12P	0.729999	0.0416023	0.506948
ENSG00000219430.2	MBL3P	1.24471	0.0416108	0.506948
ENSG00000171401.15	KRT13	1.06386	0.0416261	0.506948
ENSG00000168939.13	SPRY3	0.40093	0.0416297	0.506948
ENSG00000103089.9	FA2H	-0.648702	0.04164	0.506948
ENSG00000105669.14	COPE	-0.269027	0.0416586	0.506948
ENSG00000257084.2	MIR200CHG	-0.5317	0.0416669	0.506948
ENSG00000100483.14	VCPKMT	0.231996	0.0416909	0.506948
ENSG00000287787.1	ENSG00000287787	0.664125	0.0416953	0.506948
ENSG00000283766.1	ENSG00000283766	1.25352	0.041704	0.506948
ENSG00000169908.12	TM4SF1	-0.523483	0.0417075	0.506948
ENSG00000288828.1	ENSG00000288828	1.0266	0.0417255	0.507029
ENSG00000206822.1	Y_RNA	0.674305	0.0417547	0.507213
ENSG00000250995.1	TMEM30BP1	0.61579	0.0417632	0.507213
ENSG00000188869.13	TMC3	0.641554	0.0417846	0.507334
ENSG00000205682.2	ENSG00000205682	1.2127	0.0418134	0.507495
ENSG00000247675.8	LRP4-AS1	0.827806	0.0418206	0.507495
ENSG00000204110.7	LINC02520	0.57125	0.0418743	0.507797
ENSG00000174715.7	PPIAP72	0.598094	0.0418759	0.507797
ENSG00000227140.3	USP17L5	0.896407	0.0418969	0.507797
ENSG00000270669.1	ENSG00000270669	0.917017	0.0418973	0.507797
ENSG00000196378.13	ZNF34	-0.286929	0.0419135	0.507797
ENSG00000166762.19	CATSPER2	0.53753	0.0419273	0.507797
ENSG00000137411.19	VARS2	-0.262373	0.0419423	0.507797
ENSG00000095066.12	HOOK2	-0.378092	0.0419448	0.507797
ENSG00000226625.1	RBM17P1	1.33306	0.0419508	0.507797
ENSG00000232713.2	RPS12P3	0.269654	0.0419814	0.507797
ENSG00000186645.11	SPDYE17	0.5944	0.0419821	0.507797
ENSG00000270021.1	ENSG00000270021	0.49662	0.042014	0.507797
ENSG00000277130.1	ENSG00000277130	0.44655	0.0420406	0.507797
ENSG00000267561.2	ENSG00000267561	0.560598	0.0420441	0.507797
ENSG00000203668.3	CHML	-0.40994	0.0420535	0.507797
ENSG00000227765.4	MYL12BP2	1.08866	0.0420544	0.507797
ENSG00000257658.1	ENSG00000257658	0.705469	0.0420606	0.507797
ENSG00000067992.17	PDK3	0.311279	0.042061	0.507797
ENSG00000176248.9	ANAPC2	-0.301779	0.0420847	0.507797
ENSG00000226925.1	IL1R1-AS1	0.852048	0.0421046	0.507797
ENSG00000104915.15	STX10	-0.233319	0.0421104	0.507797
ENSG00000182768.9	NGRN	-0.275005	0.0421137	0.507797
ENSG00000091262.17	ABCC6	-0.508426	0.042115	0.507797
ENSG00000125998.8	FAM83C	2.15252	0.0421262	0.507797
ENSG00000271452.1	ENSG00000271452	0.363236	0.0421292	0.507797
ENSG00000101489.20	CELF4	0.564728	0.0421561	0.507985
ENSG00000167780.12	SOAT2	0.934748	0.0421822	0.508162
ENSG00000245667.2	ENSG00000245667	0.595122	0.0421989	0.508166
ENSG00000240106.2	RN7SL146P	0.635284	0.0422052	0.508166
ENSG00000078549.16	ADCYAP1R1	0.777388	0.0422336	0.508371
ENSG00000276542.1	ENSG00000276542	1.28625	0.0422552	0.508495
ENSG00000231079.7	KIF5C-AS1	0.661547	0.0422879	0.508751
ENSG00000228201.1	ENSG00000228201	-0.487305	0.0423241	0.50905
ENSG00000214321.3	CBX1P4	1.29432	0.0423424	0.509084
ENSG00000163961.4	RNF168	-0.161528	0.0423497	0.509084
ENSG00000140522.12	RLBP1	0.940296	0.0423735	0.509126
ENSG00000242816.2	ENSG00000242816	1.19125	0.042376	0.509126
ENSG00000254391.1	ENSG00000254391	1.67594	0.0424063	0.509298
ENSG00000287742.1	ENSG00000287742	0.573392	0.042413	0.509298
ENSG00000170160.19	CCDC144A	0.739407	0.0424307	0.509373
ENSG00000274797.1	ENSG00000274797	0.7168	0.0424424	0.509377
ENSG00000286828.1	ENSG00000286828	0.644501	0.0424775	0.509553
ENSG00000274062.1	U2	-0.56428	0.0424946	0.509553
ENSG00000236466.2	RCAN2-DT	-0.98701	0.042506	0.509553
ENSG00000267593.2	LINC01926	1.81286	0.0425107	0.509553
ENSG00000249238.1	BCL9P1	0.97275	0.042514	0.509553
ENSG00000252030.1	RNU6-1196P	0.739294	0.0425342	0.509659
ENSG00000251870.1	RNU2-69P	0.633516	0.0425897	0.509996
ENSG00000262691.1	ENSG00000262691	0.583056	0.0426003	0.509996
ENSG00000225144.2	ENSG00000225144	1.16556	0.0426207	0.509996
ENSG00000248694.1	ENSG00000248694	2.12193	0.0426219	0.509996
ENSG00000285204.1	ENSG00000285204	0.502893	0.042623	0.509996
ENSG00000242071.3	RPL7AP6	-0.470865	0.0426519	0.509996
ENSG00000287051.1	ENSG00000287051	-0.59391	0.0426734	0.509996
ENSG00000225813.1	ENSG00000225813	3.59701	0.0426816	0.509996
ENSG00000288528.1	ENSG00000288528	0.674227	0.0426855	0.509996
ENSG00000267618.5	ENSG00000267618	0.546144	0.0427023	0.509996
ENSG00000234860.2	ENSG00000234860	1.20017	0.0427048	0.509996
ENSG00000221878.13	PSG7	2.59016	0.042709	0.509996
ENSG00000144655.15	CSRNP1	-0.50434	0.0427177	0.509996
ENSG00000275152.5	CCL16	1.0265	0.0427219	0.509996
ENSG00000188687.18	SLC4A5	0.681754	0.0427363	0.510031
ENSG00000184210.6	DGAT2L6	-1.09451	0.042768	0.510274
ENSG00000263674.1	ENSG00000263674	2.62208	0.0428095	0.510555
ENSG00000179840.5	PIK3CD-AS1	0.577531	0.0428144	0.510555
ENSG00000260558.2	ENSG00000260558	0.421822	0.0428461	0.510706
ENSG00000171307.19	ZDHHC16	-0.292939	0.0428747	0.510706
ENSG00000144893.13	MED12L	0.498475	0.042883	0.510706
ENSG00000204531.21	POU5F1	-0.603094	0.0428929	0.510706
ENSG00000267693.1	ENSG00000267693	0.958113	0.042894	0.510706
ENSG00000146530.15	VWDE	0.89413	0.0428956	0.510706
ENSG00000181104.7	F2R	-0.380107	0.0429166	0.510726
ENSG00000253493.1	ENSG00000253493	2.37024	0.0429223	NA
ENSG00000217130.1	ENSG00000217130	-0.834047	0.0429355	0.510726
ENSG00000251161.4	ENSG00000251161	0.56403	0.042947	0.510726
ENSG00000234566.1	RPL7AP71	1.53409	0.0429788	0.510726
ENSG00000211825.1	TRDJ1	0.689856	0.0429926	0.510726
ENSG00000213862.4	RPL7AP62	0.640444	0.0429959	0.510726
ENSG00000132938.22	MTUS2	0.587683	0.0429975	0.510726
ENSG00000154889.17	MPPE1	-0.191683	0.0430027	0.510726
ENSG00000237682.2	PRKCIP1	0.732257	0.0430039	0.510726
ENSG00000254605.1	ENSG00000254605	0.915933	0.0430114	0.510726
ENSG00000260495.1	ENSG00000260495	0.586949	0.0430349	0.51087
ENSG00000273325.1	ENSG00000273325	0.757926	0.0430617	0.511031
ENSG00000229670.2	PKP4P1	2.11951	0.0430713	0.511031
ENSG00000198824.8	CHAMP1	0.259138	0.0431079	0.511306
ENSG00000248275.3	TRIM52-AS1	-0.287397	0.0431195	0.511306
ENSG00000289998.1	ENSG00000289998	1.6938	0.0431288	0.511306
ENSG00000241882.1	ENSG00000241882	1.76958	0.0431446	0.511358
ENSG00000255020.1	TDH-AS1	1.80504	0.0431598	0.511402
ENSG00000250030.2	ENSG00000250030	0.592883	0.0431935	0.511451
ENSG00000121318.3	TAS2R10	0.761492	0.0432042	0.511451
ENSG00000261051.1	ENSG00000261051	0.605783	0.0432075	0.511451
ENSG00000228036.1	HSPD1P9	0.745013	0.0432096	0.511451
ENSG00000255032.1	TSPAN18-AS1	1.58947	0.0432699	0.511909
ENSG00000228615.1	CENPNP2	1.00054	0.0432712	0.511909
ENSG00000287237.1	ENSG00000287237	0.570657	0.0433181	0.512295
ENSG00000175329.13	ISX	1.50447	0.0433267	0.512295
ENSG00000184497.13	TMEM255B	0.414653	0.0433872	0.512591
ENSG00000198707.17	CEP290	0.319434	0.043392	0.512591
ENSG00000244432.2	RPL39P28	1.00297	0.0434035	0.512591
ENSG00000146733.14	PSPH	-0.410496	0.0434123	0.512591
ENSG00000255622.4	PCDHB17P	0.915456	0.0434127	0.512591
ENSG00000249931.5	GOLGA8K	0.477944	0.0434205	0.512591
ENSG00000172115.9	CYCS	-0.346528	0.0434426	0.512716
ENSG00000266559.1	MIR4530	-0.836643	0.0434783	0.512868
ENSG00000267074.1	ENSG00000267074	0.42712	0.0434784	0.512868
ENSG00000274862.1	U2	-0.577207	0.0435209	0.513133
ENSG00000274183.2	H2AB1	0.751673	0.0435349	0.513133
ENSG00000180481.11	GLIPR1L2	0.693379	0.0435408	0.513133
ENSG00000102003.12	SYP	0.5455	0.0435467	0.513133
ENSG00000262801.6	ENSG00000262801	4.7662	0.0435949	0.513497
ENSG00000130038.10	CRACR2A	0.540224	0.0436235	0.513497
ENSG00000211819.3	TRAV40	1.53747	0.043625	0.513497
ENSG00000248117.1	MICOS10P4	1.75013	0.0436324	0.513497
ENSG00000228288.9	PCAT6	0.587005	0.0436388	0.513497
ENSG00000166803.14	PCLAF	-0.580613	0.0436803	0.513497
ENSG00000265542.5	ENSG00000265542	0.818859	0.0436831	0.513497
ENSG00000249334.1	ENSG00000249334	1.24476	0.0436862	0.513497
ENSG00000268845.1	ENSG00000268845	1.87169	0.0437222	0.513497
ENSG00000286013.1	ENSG00000286013	1.10632	0.0437344	0.513497
ENSG00000117899.11	MESD	-0.178979	0.0437455	0.513497
ENSG00000176239.7	OR51B6	1.13813	0.043759	0.513497
ENSG00000049323.16	LTBP1	-0.43191	0.043763	0.513497
ENSG00000113387.12	SUB1	-0.317742	0.0437683	0.513497
ENSG00000224163.4	ENSG00000224163	1.27011	0.0437839	0.513497
ENSG00000224366.1	ENSG00000224366	2.3492	0.0437983	0.513497
ENSG00000224905.8	ENSG00000224905	0.515307	0.0438133	0.513497
ENSG00000269446.2	ENSG00000269446	2.20203	0.0438203	0.513497
ENSG00000285763.1	ENSG00000285763	0.694796	0.0438318	0.513497
ENSG00000230646.1	KLF2P2	1.70021	0.0438541	0.513497
ENSG00000233154.6	LINC01762	0.827698	0.0438586	0.513497
ENSG00000100997.20	ABHD12	-0.249065	0.0438597	0.513497
ENSG00000166348.20	USP54	-0.317413	0.0438648	0.513497
ENSG00000248213.3	CICP16	0.528648	0.0438667	0.513497
ENSG00000253989.2	IGHVIII-38-1	2.23871	0.0438759	0.513497
ENSG00000262408.1	ENSG00000262408	0.722005	0.043876	0.513497
ENSG00000246477.3	ENSG00000246477	0.449963	0.0438887	0.513512
ENSG00000268288.1	ENSG00000268288	0.668874	0.0439271	0.513694
ENSG00000275765.6	ENSG00000275765	-0.370624	0.0439272	0.513694
ENSG00000256285.1	OSBPL9P5	1.6412	0.043939	0.513698
ENSG00000254089.2	ENSG00000254089	0.971881	0.0439693	0.513793
ENSG00000279670.1	ENSG00000279670	0.520139	0.0439875	0.513793
ENSG00000261444.1	ENSG00000261444	0.827437	0.0439953	0.513793
ENSG00000274184.1	ENSG00000274184	0.551501	0.0440044	0.513793
ENSG00000236859.8	NIFK-AS1	0.234376	0.0440046	0.513793
ENSG00000283041.1	ENSG00000283041	-0.271339	0.0440557	0.513962
ENSG00000259112.2	NDUFC2-KCTD14	-0.583956	0.0440712	0.513962
ENSG00000281501.1	SEPSECS-AS1	0.382931	0.0440878	0.513962
ENSG00000260378.1	ENSG00000260378	0.615184	0.0441117	0.513962
ENSG00000162366.8	PDZK1IP1	-0.598044	0.0441266	0.513962
ENSG00000221855.1	TAS2R41	0.957051	0.0441363	0.513962
ENSG00000196993.8	NPIPB9	0.559267	0.0441464	0.513962
ENSG00000236028.1	ENSG00000236028	0.938203	0.0441567	0.513962
ENSG00000251774.1	RNU6-377P	0.628398	0.0441608	0.513962
ENSG00000236021.4	COP1-DT	0.485459	0.044165	0.513962
ENSG00000112619.8	PRPH2	0.439434	0.044167	0.513962
ENSG00000199161.1	MIR126	0.833904	0.0441757	0.513962
ENSG00000232906.1	ENSG00000232906	2.32508	0.044187	0.513962
ENSG00000291274.1	ENSG00000291274	1.55157	0.0441876	0.513962
ENSG00000147044.23	CASK	0.279551	0.0441914	0.513962
ENSG00000036530.9	CYP46A1	0.614758	0.0442204	0.514165
ENSG00000277232.2	GTSE1-DT	0.524282	0.0442534	0.514194
ENSG00000224535.2	LINC02771	2.39881	0.0442563	0.514194
ENSG00000223656.1	HMGB3P10	0.980201	0.0442626	0.514194
ENSG00000166349.11	RAG1	0.444573	0.0442688	0.514194
ENSG00000175697.11	GPR156	0.648982	0.0442824	0.514219
ENSG00000236187.1	GJA6P	0.581026	0.044305	0.514347
ENSG00000197122.13	SRC	-0.273243	0.0443219	0.51441
ENSG00000279713.1	ENSG00000279713	0.515284	0.044345	0.514545
ENSG00000242173.10	ARHGDIG	0.854256	0.0443824	0.514778
ENSG00000272787.1	ENSG00000272787	0.509746	0.0443905	0.514778
ENSG00000174343.6	CHRNA9	1.42411	0.0443997	0.514778
ENSG00000167632.18	TRAPPC9	-0.332109	0.0444142	0.514814
ENSG00000273118.1	ENSG00000273118	0.672955	0.0444289	0.514851
ENSG00000218510.9	LINC00339	-0.363713	0.044456	0.515009
ENSG00000129562.11	DAD1	-0.357439	0.0444686	0.515009
ENSG00000116544.12	DLGAP3	0.603786	0.0445078	0.515009
ENSG00000200737.1	Y_RNA	0.688798	0.0445283	0.515009
ENSG00000239696.3	ENSG00000239696	1.17206	0.0445311	0.515009
ENSG00000261419.1	ENSG00000261419	0.883981	0.0445324	0.515009
ENSG00000233370.1	ACTR1AP1	0.730779	0.0445457	0.515009
ENSG00000261732.1	ENSG00000261732	-0.482065	0.0445511	0.515009
ENSG00000286606.1	ENSG00000286606	0.95668	0.0445651	0.515009
ENSG00000280169.1	ENSG00000280169	0.540908	0.0445771	0.515009
ENSG00000278887.3	ENSG00000278887	1.31408	0.0445776	0.515009
ENSG00000135902.10	CHRND	0.684908	0.0445807	0.515009
ENSG00000259499.1	ENSG00000259499	0.45411	0.0446538	0.5156
ENSG00000223711.2	ENSG00000223711	-0.558922	0.044662	0.5156
ENSG00000230310.1	LINC02926	0.963044	0.0446695	0.5156
ENSG00000243746.1	EEF1A1P10	0.57697	0.0446958	0.5156
ENSG00000250258.1	ENSG00000250258	1.09937	0.0446974	0.5156
ENSG00000123080.12	CDKN2C	-0.407191	0.0447079	0.5156
ENSG00000273113.1	ENSG00000273113	0.742987	0.0447126	0.5156
ENSG00000284731.1	ENSG00000284731	0.862481	0.0447395	0.515714
ENSG00000269350.1	ENSG00000269350	1.84406	0.0447454	0.515714
ENSG00000106328.10	FSCN3	0.596513	0.0447705	0.515796
ENSG00000084628.10	NKAIN1	1.04852	0.0447784	0.515796
ENSG00000289620.2_PAR_Y	ENSG00000289620	1.09244	0.0447878	0.515796
ENSG00000164051.14	CCDC51	-0.261915	0.0447987	0.515796
ENSG00000125485.18	DDX31	-0.195026	0.0448686	0.516468
ENSG00000226287.10	TMEM191A	1.99328	0.0448879	0.516557
ENSG00000242559.3	RN7SL144P	0.675951	0.0449162	0.516749
ENSG00000271547.1	ENSG00000271547	0.920269	0.0449492	0.516997
ENSG00000276250.1	ENSG00000276250	0.506059	0.0449639	0.517033
ENSG00000038002.9	AGA	-0.347388	0.0449925	0.517229
ENSG00000100565.16	LRRC74A	0.547917	0.045016	0.517367
ENSG00000227110.7	LMCD1-AS1	0.543894	0.045038	0.517383
ENSG00000260725.1	ENSG00000260725	1.96182	0.0450452	0.517383
ENSG00000232479.2	KRT8P52	0.593697	0.0450574	0.517383
ENSG00000184361.13	SPATA32	0.527878	0.0450864	0.517383
ENSG00000165392.11	WRN	0.212749	0.0450997	0.517383
ENSG00000228886.1	ENSG00000228886	0.440133	0.0451046	0.517383
ENSG00000206140.12	TMEM191C	0.463526	0.0451198	0.517383
ENSG00000289499.2	ENSG00000289499	0.535817	0.0451329	0.517383
ENSG00000259907.1	ENSG00000259907	1.36354	0.0451401	0.517383
ENSG00000230207.1	RPL4P5	-0.882208	0.0451403	0.517383
ENSG00000217239.3	ENSG00000217239	1.3265	0.0451498	0.517383
ENSG00000145681.11	HAPLN1	0.936384	0.0451563	0.517383
ENSG00000213368.3	ST13P11	0.900455	0.0451678	0.517383
ENSG00000140988.16	RPS2	-0.330432	0.0451862	0.517461
ENSG00000165805.10	C12orf50	1.41178	0.0452444	0.517996
ENSG00000255260.1	ENSG00000255260	1.73214	0.0452652	0.518101
ENSG00000287440.1	ENSG00000287440	-1.68934	0.0453236	0.51844
ENSG00000200520.1	RNU6-1214P	0.715646	0.0453279	0.51844
ENSG00000229246.2	LINC00377	1.1602	0.0453296	0.51844
ENSG00000222743.1	RNU6-1190P	0.603222	0.0453947	0.518938
ENSG00000198722.15	UNC13B	-0.417942	0.0454081	0.518938
ENSG00000274220.1	ENSG00000274220	0.50821	0.0454155	0.518938
ENSG00000263860.1	ENSG00000263860	2.59078	0.0454196	0.518938
ENSG00000290761.1	ENSG00000290761	1.89117	0.0454431	0.518983
ENSG00000238386.1	RNU7-48P	0.671664	0.0454467	0.518983
ENSG00000256061.7	DNAAF4	0.340082	0.0454657	0.519068
ENSG00000232636.2	ENSG00000232636	2.06781	0.0455182	0.519517
ENSG00000171201.12	SMR3B	5.60524	0.0455283	0.519517
ENSG00000250016.2	SNX18P23	1.76563	0.0455476	NA
ENSG00000143727.16	ACP1	-0.249232	0.04556	0.519747
ENSG00000199979.1	Y_RNA	0.908283	0.0455762	0.519796
ENSG00000255871.2	ENSG00000255871	1.05016	0.0455912	0.519796
ENSG00000254887.2	POU2F2-AS1	0.661259	0.0455992	0.519796
ENSG00000200538.2	U3	0.692061	0.0456236	0.519895
ENSG00000267289.1	PIN1-DT	0.915945	0.0456311	0.519895
ENSG00000251656.1	PRELID3BP5	1.56895	0.0456594	0.520053
ENSG00000172020.13	GAP43	1.11802	0.0456682	0.520053
ENSG00000163701.19	IL17RE	-0.369901	0.0456892	0.520071
ENSG00000177989.14	ODF3B	-0.374918	0.0457225	0.520071
ENSG00000241965.2	RPS2P25	3.98478	0.0457331	0.520071
ENSG00000250910.8	MAP9-AS1	0.612492	0.0457502	0.520071
ENSG00000250561.2	OR7E59P	2.03336	0.0457962	0.520071
ENSG00000186513.4	OR9Q2	3.1106	0.0458021	0.520071
ENSG00000001036.14	FUCA2	-0.307869	0.0458112	0.520071
ENSG00000218986.1	ENSG00000218986	1.77881	0.0458183	0.520071
ENSG00000057468.7	MSH4	0.648442	0.045821	0.520071
ENSG00000260969.2	WWOX-AS1	0.560383	0.0458297	0.520071
ENSG00000162994.16	CLHC1	0.348844	0.045836	0.520071
ENSG00000237179.6	LINC01797	0.81473	0.0458435	0.520071
ENSG00000286051.1	MAGEA6-DT	4.151	0.0458498	0.520071
ENSG00000259023.3	LINC00524	1.34597	0.0458622	0.520071
ENSG00000234584.1	ENSG00000234584	0.448945	0.0458696	0.520071
ENSG00000257947.1	ENSG00000257947	0.803598	0.0458794	0.520071
ENSG00000286659.1	ENSG00000286659	-0.65945	0.0458866	0.520071
ENSG00000234933.1	CDC42P1	0.549364	0.0458973	0.520071
ENSG00000255104.9	ZNF286A-TBC1D26	0.930985	0.045901	0.520071
ENSG00000216475.1	ENSG00000216475	0.936564	0.0459135	0.520071
ENSG00000216031.1	MIR298	1.0352	0.0459165	0.520071
ENSG00000189295.13	ANKRD62P1-PARP4P3	1.77577	0.0459255	0.520071
ENSG00000237973.1	MTCO1P12	0.582886	0.0459594	0.520271
ENSG00000226309.1	SMARCE1P2	4.11457	0.0459664	0.520271
ENSG00000160799.12	CCDC12	-0.208046	0.0460059	0.520585
ENSG00000288877.2	ENSG00000288877	0.48109	0.0460354	0.520733
ENSG00000291269.1	ENSG00000291269	1.71872	0.046052	0.520733
ENSG00000250148.1	KRT8P31	0.953717	0.046062	0.520733
ENSG00000233332.1	ENSG00000233332	0.914981	0.0460749	0.520733
ENSG00000289188.1	ENSG00000289188	0.792139	0.0460771	0.520733
ENSG00000261329.7	ENSG00000261329	0.526706	0.0461095	0.520914
ENSG00000274461.2	LINC02930	0.658042	0.0461164	0.520914
ENSG00000174015.10	CBY2	1.25162	0.0461485	0.521083
ENSG00000286965.1	ENSG00000286965	0.59565	0.0461546	0.521083
ENSG00000255219.1	ENSG00000255219	1.14228	0.046193	0.521262
ENSG00000273007.2	ENSG00000273007	0.537769	0.0461938	0.521262
ENSG00000240775.1	ENSG00000240775	1.10099	0.0462063	0.521272
ENSG00000233041.8	PHGR1	1.22983	0.0462222	0.521319
ENSG00000248144.6	ADH1C	0.971821	0.0462607	0.521533
ENSG00000273210.1	ENSG00000273210	0.792768	0.0462644	0.521533
ENSG00000221273.1	MIR1237	-1.07155	0.0462771	0.521545
ENSG00000280163.1	ENSG00000280163	0.494595	0.0462935	0.521597
ENSG00000276573.1	ENSG00000276573	0.505832	0.0463052	0.521598
ENSG00000206129.4	ENSG00000206129	1.76844	0.0463193	0.521626
ENSG00000181856.15	SLC2A4	0.588073	0.0463383	0.521709
ENSG00000258891.1	ENSG00000258891	0.419375	0.0463954	0.521783
ENSG00000236785.1	SDR42E1P5	1.43714	0.0463968	0.521783
ENSG00000272895.1	ENSG00000272895	0.455278	0.0464006	0.521783
ENSG00000226853.5	GPR155-DT	0.588418	0.0464247	0.521783
ENSG00000252132.1	RNU6-795P	0.541291	0.0464352	0.521783
ENSG00000275726.1	MIR6088	0.943419	0.0464519	0.521783
ENSG00000121578.13	B4GALT4	-0.301313	0.0464643	0.521783
ENSG00000265929.1	MIR5195	0.741924	0.0464648	0.521783
ENSG00000257727.6	CNPY2	-0.249197	0.0464692	0.521783
ENSG00000253088.1	Y_RNA	0.64662	0.0464768	0.521783
ENSG00000249610.1	ZNF474-AS1	1.22806	0.046479	0.521783
ENSG00000106399.11	RPA3	-0.360106	0.0464889	0.521783
ENSG00000102710.21	SUPT20H	0.178896	0.0464965	0.521783
ENSG00000244535.1	ENSG00000244535	1.56967	0.0465125	0.521831
ENSG00000172752.16	COL6A5	0.55281	0.0465249	0.52184
ENSG00000106080.11	FKBP14	-0.339944	0.046561	0.522114
ENSG00000160318.6	CLDND2	0.493324	0.0465987	0.522405
ENSG00000271851.1	ENSG00000271851	0.346939	0.0466239	0.522416
ENSG00000058799.15	YIPF1	-0.227888	0.0466516	0.522416
ENSG00000228561.2	ENSG00000228561	0.652211	0.0466784	0.522416
ENSG00000272654.2	JTB-DT	0.415838	0.0466797	0.522416
ENSG00000174851.16	YIF1A	-0.303928	0.0466857	0.522416
ENSG00000228336.2	OR9H1P	1.77982	0.0466978	0.522416
ENSG00000197183.15	NOL4L	0.286715	0.046707	0.522416
ENSG00000253174.2	ENSG00000253174	1.07136	0.0467338	0.522416
ENSG00000185158.13	LRRC37B	0.330524	0.046739	0.522416
ENSG00000285768.1	LINC02849	1.42001	0.0467499	0.522416
ENSG00000100628.12	ASB2	0.467545	0.0467517	0.522416
ENSG00000225548.7	LINC01980	2.52395	0.0467576	0.522416
ENSG00000253899.1	ENSG00000253899	1.14973	0.0467656	0.522416
ENSG00000075886.11	TUBA3D	0.540772	0.046791	0.522416
ENSG00000237750.2	KCNH7-AS1	3.02463	0.0467999	NA
ENSG00000120093.12	HOXB3	0.487754	0.0468007	0.522416
ENSG00000144278.15	GALNT13	-0.789321	0.0468095	0.522416
ENSG00000288966.1	ENSG00000288966	0.781827	0.0468243	0.522416
ENSG00000248196.1	ENSG00000248196	0.614063	0.046835	0.522416
ENSG00000171729.14	TMEM51	-0.251567	0.0468408	0.522416
ENSG00000241136.1	PAICSP6	0.924755	0.04685	0.522416
ENSG00000153310.22	CYRIB	-0.251363	0.0468734	0.522416
ENSG00000100024.15	UPB1	0.51348	0.0468912	0.522416
ENSG00000267560.1	ENSG00000267560	0.46346	0.046894	0.522416
ENSG00000288957.2	ENSG00000288957	-0.738543	0.046907	0.522416
ENSG00000212724.3	KRTAP2-3	2.01184	0.0469278	0.522416
ENSG00000240489.1	SETP14	0.737653	0.0469281	0.522416
ENSG00000286274.1	ENSG00000286274	1.08044	0.0469311	0.522416
ENSG00000258566.2	ENSG00000258566	1.09683	0.0469414	0.522416
ENSG00000215835.2	ENSG00000215835	0.520569	0.0469607	0.522416
ENSG00000173992.9	CCS	-0.283705	0.0469805	0.522416
ENSG00000241665.3	RN7SL418P	0.563067	0.0469973	0.522416
ENSG00000064835.12	POU1F1	1.11676	0.0470064	0.522416
ENSG00000168028.15	RPSA	-0.325227	0.0470216	0.522416
ENSG00000276180.2	H4C9	-0.45318	0.0470219	0.522416
ENSG00000290689.1	ENSG00000290689	-0.405693	0.0470685	0.522416
ENSG00000288551.1	ENSG00000288551	0.912103	0.0470972	0.522416
ENSG00000260296.1	ENSG00000260296	0.490157	0.0471195	0.522416
ENSG00000235974.1	VN2R19P	0.953476	0.0471232	0.522416
ENSG00000233654.2	NEMP2-DT	0.416436	0.0471244	0.522416
ENSG00000279035.1	ENSG00000279035	0.505037	0.0471466	0.522416
ENSG00000226784.3	PGAM4	-0.53757	0.0471535	0.522416
ENSG00000135766.9	EGLN1	-0.29523	0.047171	0.522416
ENSG00000250980.1	NSA2P6	0.58196	0.0471804	0.522416
ENSG00000248885.1	SEPTIN7P10	0.648817	0.0471902	0.522416
ENSG00000263652.1	MIR548AX	0.953282	0.0471918	0.522416
ENSG00000264429.1	MIR3183	-0.857681	0.0471953	0.522416
ENSG00000207293.1	Y_RNA	1.52529	0.0472017	0.522416
ENSG00000227725.3	POLR2MP1	0.632155	0.0472115	0.522416
ENSG00000284999.1	ENSG00000284999	1.44934	0.047218	0.522416
ENSG00000234476.5	LINC02765	1.26378	0.0472234	0.522416
ENSG00000256540.2	IQSEC3-AS1	0.547211	0.0472347	0.522416
ENSG00000114315.4	HES1	-0.357276	0.0472426	0.522416
ENSG00000206654.1	RNU6-608P	0.530985	0.0472489	0.522416
ENSG00000204380.4	PKP4-AS1	0.583313	0.0472794	0.522416
ENSG00000288694.2	ENSG00000288694	1.05852	0.0472817	0.522416
ENSG00000253384.1	ENSG00000253384	0.673687	0.0472863	0.522416
ENSG00000266900.1	ENSG00000266900	0.468624	0.0473021	0.522416
ENSG00000182218.10	HHIPL1	0.499747	0.0473231	0.522416
ENSG00000272691.1	ENSG00000272691	0.894611	0.0473286	0.522416
ENSG00000279176.1	ENSG00000279176	0.532178	0.0473426	0.522416
ENSG00000249028.2	ENSG00000249028	0.568798	0.0473438	0.522416
ENSG00000257415.1	ENSG00000257415	3.10142	0.0473492	NA
ENSG00000125878.7	TCF15	0.639631	0.0473503	0.522416
ENSG00000186891.14	TNFRSF18	0.556339	0.0473543	0.522416
ENSG00000178125.15	PPP1R42	0.892139	0.0473591	0.522416
ENSG00000287881.1	ENSG00000287881	0.720504	0.0473597	0.522416
ENSG00000272446.5	ENSG00000272446	0.644124	0.0473859	0.522416
ENSG00000267414.1	SETBP1-DT	0.410848	0.0474004	0.522416
ENSG00000289370.2	ENSG00000289370	0.486415	0.0474119	0.522416
ENSG00000266313.2	ENSG00000266313	0.499973	0.0474156	0.522416
ENSG00000196730.13	DAPK1	-0.326089	0.0474224	0.522416
ENSG00000236304.3	ENSG00000236304	0.688314	0.0474287	0.522416
ENSG00000271778.1	ENSG00000271778	0.718678	0.0474715	0.522759
ENSG00000225523.2	IGKV6D-21	0.736639	0.0474935	0.522793
ENSG00000108176.15	DNAJC12	0.722236	0.0474979	0.522793
ENSG00000239570.1	SETP11	0.734271	0.0475303	0.522883
ENSG00000138028.17	CGREF1	-0.68294	0.0475496	0.522883
ENSG00000101542.10	CDH20	0.727012	0.0475627	0.522883
ENSG00000233942.1	ENSG00000233942	1.02324	0.0475726	0.522883
ENSG00000257738.2	ENSG00000257738	0.938637	0.047583	0.522883
ENSG00000286491.3	ENSG00000286491	1.55174	0.0475916	0.522883
ENSG00000072803.18	FBXW11	-0.260918	0.047606	0.522883
ENSG00000288741.1	ENSG00000288741	0.422255	0.0476147	0.522883
ENSG00000198618.5	PPIAP22	-0.408858	0.0476194	0.522883
ENSG00000235280.2	MCF2L-AS1	0.448587	0.0476346	0.522883
ENSG00000234005.3	GAPDHP22	0.965163	0.0476347	0.522883
ENSG00000141552.18	ANAPC11	-0.334735	0.0476664	0.52296
ENSG00000158480.11	SPATA2	0.204402	0.047681	0.52296
ENSG00000278630.1	LINC02335	5.12186	0.0476852	0.52296
ENSG00000286256.2	ENSG00000286256	1.79308	0.0476885	0.52296
ENSG00000183287.15	CCBE1	0.66705	0.047707	0.523036
ENSG00000221977.3	OR4E2	2.65539	0.0477367	NA
ENSG00000183066.14	WBP2NL	0.466474	0.0477474	0.523209
ENSG00000228536.3	LYPLAL1-AS1	0.655378	0.0477514	0.523209
ENSG00000289690.1	ENSG00000289690	0.650445	0.0477684	0.523209
ENSG00000172058.16	SERF1A	0.25315	0.0477696	0.523209
ENSG00000082556.14	OPRK1	1.12122	0.0477961	0.52337
ENSG00000170379.21	TCAF2	0.327645	0.0478252	0.523561
ENSG00000163873.10	GRIK3	1.08138	0.0478396	0.523591
ENSG00000278765.1	ENSG00000278765	0.406636	0.0478644	0.523732
ENSG00000176988.9	FMR1NB	2.52873	0.0478708	NA
ENSG00000159307.20	SCUBE1	0.702739	0.0478816	0.523732
ENSG00000119596.18	YLPM1	0.2267	0.0478897	0.523732
ENSG00000169738.8	DCXR	-0.351737	0.047907	0.523732
ENSG00000201036.1	ENSG00000201036	1.43598	0.0479147	0.523732
ENSG00000258868.1	ENSG00000258868	1.55925	0.0479227	0.523732
ENSG00000237555.1	ENSG00000237555	1.2741	0.0479562	0.523948
ENSG00000259345.7	ENSG00000259345	0.789335	0.0479866	0.523948
ENSG00000289865.1	ENSG00000289865	0.622692	0.0479942	0.523948
ENSG00000213590.2	ENSG00000213590	0.515183	0.0480036	0.523948
ENSG00000214745.2	GOT2P6	0.588747	0.0480102	0.523948
ENSG00000069011.16	PITX1	-0.887978	0.0480164	0.523948
ENSG00000173627.8	APOBEC4	0.7037	0.0480245	0.523948
ENSG00000238705.1	MIR1976	-0.586662	0.0480376	0.523964
ENSG00000113924.12	HGD	-0.849847	0.0480583	0.524048
ENSG00000227758.1	HCG9P5	-0.880231	0.0480687	0.524048
ENSG00000132837.15	DMGDH	0.561963	0.0480994	0.524143
ENSG00000241179.1	ENSG00000241179	0.828965	0.0481009	0.524143
ENSG00000287616.1	ENSG00000287616	1.12588	0.0481167	0.524187
ENSG00000237161.4	ENSG00000237161	0.668656	0.0481539	0.524377
ENSG00000133816.18	MICAL2	-0.294027	0.0481575	0.524377
ENSG00000238441.1	RNU7-130P	0.949129	0.0481794	0.524487
ENSG00000279421.1	ENSG00000279421	1.97255	0.0482107	NA
ENSG00000178082.6	TWF1P1	0.89315	0.0482207	0.524726
ENSG00000249526.1	ENSG00000249526	0.831318	0.0482248	0.524726
ENSG00000001084.13	GCLC	0.433695	0.0482537	0.524785
ENSG00000179934.7	CCR8	0.480312	0.0482646	0.524785
ENSG00000283575.1	U6	0.723753	0.048276	0.524785
ENSG00000275874.1	PICSAR	1.39775	0.0482826	0.524785
ENSG00000288016.3	ENSG00000288016	1.25971	0.0482961	0.524785
ENSG00000207955.5	MIR219A2HG	0.613982	0.0483006	0.524785
ENSG00000283582.1	SULT6B2P	0.965137	0.0483135	0.524798
ENSG00000268606.6	MAGEA2	3.8004	0.0483659	0.525006
ENSG00000274227.1	ENSG00000274227	0.557933	0.0483672	0.525006
ENSG00000067606.17	PRKCZ	-0.332953	0.0483932	0.525006
ENSG00000165912.16	PACSIN3	-0.340351	0.0484203	0.525006
ENSG00000260520.1	ENSG00000260520	0.966011	0.0484277	0.525006
ENSG00000289603.1	ENSG00000289603	1.0647	0.0484383	0.525006
ENSG00000197575.6	RPS17P2	2.2194	0.0484645	0.525006
ENSG00000236180.2	ENSG00000236180	0.808024	0.0484745	0.525006
ENSG00000181524.6	RPL24P4	0.681541	0.0484904	0.525006
ENSG00000252341.1	Y_RNA	1.03123	0.0485012	0.525006
ENSG00000273165.1	ENSG00000273165	0.525834	0.0485121	0.525006
ENSG00000229005.2	HNF4A-AS1	2.76287	0.0485471	0.525006
ENSG00000243871.3	RN7SL487P	0.684735	0.0485555	0.525006
ENSG00000224570.1	ENSG00000224570	0.641944	0.0485576	0.525006
ENSG00000258764.1	ENSG00000258764	1.6822	0.0485582	0.525006
ENSG00000249837.1	ENSG00000249837	3.11179	0.0485707	0.525006
ENSG00000234699.1	ENSG00000234699	0.828097	0.0485716	0.525006
ENSG00000256663.1	ENSG00000256663	-0.657371	0.0485735	0.525006
ENSG00000250945.1	ENSG00000250945	1.21047	0.04858	0.525006
ENSG00000275976.6	SPDYE11	0.498693	0.0485867	0.525006
ENSG00000275025.1	ENSG00000275025	0.688536	0.0485889	0.525006
ENSG00000259701.1	ENSG00000259701	2.06336	0.0485919	0.525006
ENSG00000248585.2	ENSG00000248585	0.598397	0.0486117	0.525006
ENSG00000197121.15	PGAP1	0.29068	0.0486143	0.525006
ENSG00000213234.4	ST13P10	0.612281	0.0486532	0.525012
ENSG00000178878.13	APOLD1	-0.509314	0.0486575	0.525012
ENSG00000275006.1	Y_RNA	0.582643	0.0486639	0.525012
ENSG00000279085.1	ENSG00000279085	0.640534	0.0486821	0.525012
ENSG00000102290.23	PCDH11X	0.801715	0.0486869	0.525012
ENSG00000289938.1	ENSG00000289938	1.18182	0.0487017	0.525012
ENSG00000279606.1	ENSG00000279606	0.851209	0.0487018	0.525012
ENSG00000248256.1	OCIAD1-AS1	-0.835095	0.0487145	0.525012
ENSG00000239455.1	ENSG00000239455	0.999038	0.0487205	0.525012
ENSG00000207369.1	RNU6-665P	0.708889	0.048762	0.525291
ENSG00000287219.1	ENSG00000287219	1.27831	0.0487748	0.525291
ENSG00000287821.1	ENSG00000287821	-1.38305	0.0487815	0.525291
ENSG00000289872.1	ENSG00000289872	0.653416	0.0488029	0.525294
ENSG00000103226.19	NOMO3	-0.300595	0.0488109	0.525294
ENSG00000115616.3	SLC9A2	0.859572	0.0488173	0.525294
ENSG00000106927.12	AMBP	0.735364	0.0488288	0.525294
ENSG00000144791.10	LIMD1	-0.26858	0.0488448	0.525336
ENSG00000274157.1	ENSG00000274157	1.68949	0.0488562	0.525336
ENSG00000167807.15	ENSG00000167807	-0.325521	0.0488749	0.52539
ENSG00000228938.3	SNRPD2P1	1.0243	0.0488885	0.52539
ENSG00000218792.2	HSPD1P16	1.14296	0.0489001	0.52539
ENSG00000280202.1	ENSG00000280202	0.574387	0.0489186	0.52539
ENSG00000244357.3	RN7SL145P	0.436071	0.0489248	0.52539
ENSG00000272542.1	ENSG00000272542	1.05082	0.0489397	0.52539
ENSG00000270797.1	ENSG00000270797	1.00636	0.0489434	0.52539
ENSG00000220267.1	ACTBP8	3.64384	0.0489683	0.525445
ENSG00000197238.5	H4C11	-0.518353	0.048972	0.525445
ENSG00000201812.1	RNA5SP488	0.970645	0.0489953	0.525569
ENSG00000217733.2	CCT7P1	0.697013	0.0490265	0.525703
ENSG00000258636.2	LRFN5-DT	0.673707	0.0490313	0.525703
ENSG00000280219.1	ENSG00000280219	0.443992	0.0490548	0.52571
ENSG00000127249.15	ATP13A4	-0.657208	0.049057	0.52571
ENSG00000166558.11	SLC38A8	1.59792	0.0490744	0.52571
ENSG00000113448.20	PDE4D	-0.369036	0.049079	0.52571
ENSG00000163633.12	C4orf36	-0.518018	0.0491431	0.526062
ENSG00000244239.1	ICA1-AS1	-0.75825	0.0491554	0.526062
ENSG00000253910.3	PCDHGB2	0.357239	0.049159	0.526062
ENSG00000206685.1	RNU6-1189P	0.928326	0.0491605	0.526062
ENSG00000233921.2	RPS15AP40	2.65233	0.0491859	NA
ENSG00000002016.18	RAD52	0.389833	0.0491941	0.526062
ENSG00000257138.1	TAS2R38	1.68003	0.0492033	0.526062
ENSG00000178297.15	TMPRSS9	0.550052	0.0492046	0.526062
ENSG00000270512.1	ENSG00000270512	2.24828	0.0492175	0.526062
ENSG00000203327.2	ENSG00000203327	0.523787	0.0492188	0.526062
ENSG00000282308.1	DPRXP3	0.63777	0.0492332	0.526062
ENSG00000271818.1	RN7SKP4	0.721652	0.0492438	0.526062
ENSG00000232352.3	SEMA3B-AS1	-0.461314	0.0492529	0.526062
ENSG00000237961.4	ENSG00000237961	2.85947	0.0492962	0.526281
ENSG00000258843.1	ENSG00000258843	0.691559	0.0492969	0.526281
ENSG00000224346.1	BICD1P1	2.01147	0.0493075	NA
ENSG00000226159.2	LINC01375	0.790327	0.0493095	0.526289
ENSG00000184672.12	RALYL	2.14276	0.049333	0.526415
ENSG00000279511.1	ENSG00000279511	1.20109	0.0493604	0.526581
ENSG00000128253.16	RFPL2	-0.806043	0.0493865	0.526735
ENSG00000287900.1	ENSG00000287900	1.91801	0.0494206	0.526973
ENSG00000264525.1	MIR4778	2.74322	0.0494318	NA
ENSG00000201342.1	RNU4-38P	-0.781269	0.0494395	0.527049
ENSG00000254972.1	ENSG00000254972	1.24723	0.0494607	0.527148
ENSG00000273951.1	ENSG00000273951	0.464045	0.0494815	0.527245
ENSG00000144566.11	RAB5A	-0.262216	0.0495056	0.527257
ENSG00000163286.9	ALPG	1.05513	0.04952	0.527257
ENSG00000246528.4	SLCO5A1-AS1	0.940479	0.049526	0.527257
ENSG00000237522.1	NONOP2	0.258773	0.0495298	0.527257
ENSG00000240487.1	FAM214BP1	0.644715	0.0495878	0.52764
ENSG00000274455.1	GUSBP7	1.25331	0.049598	0.52764
ENSG00000260477.8	LINC01584	1.47344	0.0496081	0.52764
ENSG00000251129.3	LINC02506	1.90655	0.0496129	0.52764
ENSG00000255650.6	FAM222A-AS1	0.994727	0.0496276	0.527671
ENSG00000275620.1	FLJ16779	1.16433	0.0496536	0.527711
ENSG00000288855.1	ENSG00000288855	0.574908	0.0496553	0.527711
ENSG00000280385.1	ENSG00000280385	0.301811	0.0496668	0.527711
ENSG00000095261.14	PSMD5	-0.254101	0.0496947	0.527882
ENSG00000287641.1	ENSG00000287641	4.20278	0.0497359	0.528172
ENSG00000159267.17	HLCS	-0.206395	0.0497456	0.528172
ENSG00000200356.1	RNU6-833P	0.96852	0.0497658	0.528262
ENSG00000169682.18	SPNS1	-0.216196	0.0497981	0.528386
ENSG00000100351.17	GRAP2	0.396961	0.0498012	0.528386
ENSG00000258375.2	ENSG00000258375	1.05701	0.0498136	0.528392
ENSG00000259589.2	ENSG00000259589	0.548552	0.0498297	0.528438
ENSG00000184774.10	MGAT4EP	0.949647	0.0498503	0.528532
ENSG00000260003.1	ENSG00000260003	3.07771	0.0498621	NA
ENSG00000261647.1	IMPDH1P11	1.46026	0.0498826	0.528589
ENSG00000177875.5	CCDC184	0.555137	0.0498901	0.528589
ENSG00000254713.2	HNRNPA1P72	1.38056	0.0498962	0.528589
ENSG00000249662.6	LINC02218	2.69027	0.0499068	NA
ENSG00000267466.1	ENSG00000267466	1.1343	0.0499248	0.528589
ENSG00000215483.12	LINC00598	0.455361	0.0499349	0.528589
ENSG00000221375.1	RNU6ATAC23P	0.673854	0.049937	0.528589
ENSG00000176383.9	B3GNT4	0.530413	0.0499384	0.528589
ENSG00000251922.1	ENSG00000251922	0.84242	0.0499518	0.528605
ENSG00000162040.7	HS3ST6	1.09986	0.0499809	0.528788
ENSG00000290066.1	ENSG00000290066	0.993054	0.0500084	0.528863
ENSG00000157613.11	CREB3L1	-0.587656	0.0500116	0.528863
ENSG00000262877.5	ENSG00000262877	-0.61465	0.0500322	0.528912
ENSG00000290118.1	ENSG00000290118	1.17635	0.0500555	0.528912
ENSG00000271714.1	FAM169A-AS1	0.881975	0.0500704	0.528912
ENSG00000252658.1	RNU6-786P	0.581049	0.0500889	0.528912
ENSG00000244630.2	ENSG00000244630	0.52076	0.0500957	0.528912
ENSG00000239470.3	ENSG00000239470	0.59349	0.050111	0.528912
ENSG00000241014.2	GPR199P	-0.547833	0.0501572	0.528912
ENSG00000187166.1	H1-7	0.933446	0.0501844	0.528912
ENSG00000268496.1	ENSG00000268496	0.491081	0.050193	0.528912
ENSG00000113719.17	ERGIC1	-0.347469	0.0502012	0.528912
ENSG00000198719.9	DLL1	0.469926	0.0502015	0.528912
ENSG00000099960.13	SLC7A4	1.15185	0.0502028	0.528912
ENSG00000252633.1	RN7SKP282	1.954	0.0502067	0.528912
ENSG00000290893.1	ENSG00000290893	0.611522	0.0502151	0.528912
ENSG00000188229.6	TUBB4B	-0.30707	0.0502455	0.528912
ENSG00000250037.1	ENSG00000250037	1.6839	0.0502522	0.528912
ENSG00000226317.3	LINC00351	5.72233	0.0502551	0.528912
ENSG00000221214.1	MIR548E	0.529989	0.0502577	0.528912
ENSG00000287709.3	ENSG00000287709	1.85306	0.0502596	0.528912
ENSG00000113356.13	POLR3G	0.359014	0.0502687	0.528912
ENSG00000274181.1	RBPJP2	1.55132	0.0502815	NA
ENSG00000175556.17	LONRF3	-0.331599	0.0502854	0.528912
ENSG00000236456.1	ENSG00000236456	1.16231	0.0502919	0.528912
ENSG00000114439.19	BBX	-0.181973	0.0502921	0.528912
ENSG00000211883.1	TRAJ6	0.553891	0.0503	0.528912
ENSG00000259768.8	ZFHX3-AS1	0.337804	0.050344	0.529164
ENSG00000157456.8	CCNB2	-0.513573	0.0503517	0.529164
ENSG00000267097.1	SLC14A2-AS1	0.88797	0.0503756	0.529164
ENSG00000233585.2	ACAA2P1	0.769971	0.0503822	0.529164
ENSG00000278213.1	CNTNAP3P5	0.949069	0.0503928	0.529164
ENSG00000204713.11	TRIM27	-0.182464	0.0503949	0.529164
ENSG00000270460.1	ENSG00000270460	1.53623	0.0504354	0.529465
ENSG00000249049.1	ENSG00000249049	0.769385	0.0504499	0.529479
ENSG00000279698.1	ENSG00000279698	0.913281	0.0504651	0.529479
ENSG00000175426.11	PCSK1	0.505639	0.0504857	0.529479
ENSG00000180974.5	OR52E4	2.15885	0.0504922	0.529479
ENSG00000287236.1	ENSG00000287236	0.857741	0.0504959	0.529479
ENSG00000278739.1	MIR6859-4	-0.612512	0.0505219	0.529501
ENSG00000164283.13	ESM1	-0.656854	0.0505371	0.529501
ENSG00000265912.1	ENSG00000265912	0.534553	0.0505456	0.529501
ENSG00000273520.6	SPDYE8	0.487386	0.0505472	0.529501
ENSG00000170579.17	DLGAP1	0.729608	0.0505571	0.529501
ENSG00000215278.4	RPS7P6	1.71806	0.0505907	0.529549
ENSG00000274588.2	DGKK	1.44734	0.0505918	0.529549
ENSG00000231131.10	LNCAROD	0.794421	0.0506069	0.529549
ENSG00000176692.8	FOXC2	0.58324	0.0506206	0.529549
ENSG00000223611.7	SUPT20HL2	1.19467	0.0506249	0.529549
ENSG00000249825.6	THBS4-AS1	0.486445	0.0506354	0.529549
ENSG00000154479.13	CFAP210	0.608428	0.0506446	0.529549
ENSG00000250591.3	PRSS3P1	1.45417	0.050668	0.52967
ENSG00000289735.1	ENSG00000289735	1.29958	0.0506842	0.529689
ENSG00000261248.1	ENSG00000261248	0.898191	0.0506935	0.529689
ENSG00000182050.14	MGAT4C	0.838331	0.0507394	0.530045
ENSG00000279548.1	ENSG00000279548	0.667786	0.0507654	0.530193
ENSG00000286355.1	ENSG00000286355	1.55797	0.0508195	0.530404
ENSG00000003137.9	CYP26B1	0.527243	0.0508263	0.530404
ENSG00000107185.10	RGP1	-0.187766	0.0508264	0.530404
ENSG00000252700.1	RNU7-110P	0.679904	0.0508331	0.530404
ENSG00000244267.1	RPL34P22	1.02528	0.0508506	0.530417
ENSG00000140612.14	SEC11A	-0.266695	0.050863	0.530417
ENSG00000289859.1	ENSG00000289859	1.54632	0.0508698	0.530417
ENSG00000130600.21	H19	-0.595534	0.0509477	0.530883
ENSG00000279572.1	ENSG00000279572	2.39052	0.0509539	NA
ENSG00000117154.12	IGSF21	0.481888	0.0509926	0.530883
ENSG00000248261.2	ENSG00000248261	1.98319	0.0510166	0.530883
ENSG00000130811.12	EIF3G	-0.236291	0.051031	0.530883
ENSG00000286069.2	ENSG00000286069	1.3721	0.0510366	0.530883
ENSG00000250320.7	EDIL3-DT	0.551147	0.0510616	0.530883
ENSG00000281831.1	HCP5B	0.620498	0.0510659	0.530883
ENSG00000287649.1	ENSG00000287649	0.724017	0.0511072	0.530883
ENSG00000212181.1	ENSG00000212181	0.650239	0.0511075	0.530883
ENSG00000290523.1	ENSG00000290523	4.37918	0.0511145	0.530883
ENSG00000181418.8	DDN	0.787198	0.051122	0.530883
ENSG00000235032.1	BMP7-AS1	1.71546	0.0511261	0.530883
ENSG00000237213.2	RPL23AP22	1.0291	0.0511284	0.530883
ENSG00000244215.2	LINC02016	1.91435	0.0511463	0.530883
ENSG00000283423.1	ENSG00000283423	-1.30807	0.051147	0.530883
ENSG00000286918.1	ENSG00000286918	-0.421897	0.0511483	0.530883
ENSG00000114786.16	ABHD14A-ACY1	-0.490501	0.0511495	0.530883
ENSG00000172037.14	LAMB2	-0.278374	0.0511527	0.530883
ENSG00000286123.1	ENSG00000286123	2.88687	0.0511804	0.530883
ENSG00000289626.1	ENSG00000289626	0.703397	0.0511916	0.530883
ENSG00000238085.1	ENSG00000238085	1.97572	0.0511975	0.530883
ENSG00000169059.13	VCX3A	1.73938	0.051201	0.530883
ENSG00000267908.2	ZSCAN5DP	0.701541	0.0512247	0.530883
ENSG00000125726.11	CD70	0.556643	0.0512274	0.530883
ENSG00000218186.2	KRT8P43	1.23755	0.0512886	0.530883
ENSG00000154099.18	DNAAF1	0.773991	0.0512901	0.530883
ENSG00000199740.1	Y_RNA	0.918254	0.0512962	0.530883
ENSG00000235698.1	PA2G4P2	1.28999	0.0513066	0.530883
ENSG00000249684.6	ENSG00000249684	0.676877	0.0513072	0.530883
ENSG00000242880.2	ENSG00000242880	0.436603	0.0513246	0.530883
ENSG00000213406.3	ANXA2P1	0.631846	0.0513393	0.530883
ENSG00000287663.1	ENSG00000287663	0.730477	0.0513405	0.530883
ENSG00000124657.1	OR2B6	1.18528	0.0513543	0.530883
ENSG00000260441.5	ENSG00000260441	0.978192	0.0513549	0.530883
ENSG00000270713.1	ENSG00000270713	1.72829	0.051355	0.530883
ENSG00000286068.1	ENSG00000286068	0.770667	0.0513573	0.530883
ENSG00000279981.1	ENSG00000279981	0.584536	0.0513752	0.530883
ENSG00000203987.3	ENSG00000203987	2.71835	0.0513754	0.530883
ENSG00000207308.1	RNU6-878P	0.938795	0.0513817	0.530883
ENSG00000229214.2	LINC00242	0.656104	0.0514106	0.530883
ENSG00000247950.9	SEC24B-AS1	0.431406	0.0514156	0.530883
ENSG00000272745.1	ENSG00000272745	1.10307	0.051417	0.530883
ENSG00000267852.1	ARHGEF18-AS1	0.65881	0.0514357	0.530883
ENSG00000228887.3	EEF1DP1	0.949347	0.0514366	0.530883
ENSG00000211955.2	IGHV3-33	0.658366	0.0515507	0.531876
ENSG00000095585.18	BLNK	0.284366	0.051559	0.531876
ENSG00000267354.1	ENSG00000267354	2.74311	0.0515792	0.531876
ENSG00000170745.12	KCNS3	-0.356579	0.0515811	0.531876
ENSG00000213328.3	ENSG00000213328	0.953042	0.0515999	0.531876
ENSG00000278685.4	IQCA1L	1.54907	0.0516136	0.531876
ENSG00000105011.9	ASF1B	-0.489024	0.051616	0.531876
ENSG00000207574.1	MIR661	-0.879077	0.0516517	0.532019
ENSG00000229380.1	PRKAR1B-AS2	0.980942	0.0516537	0.532019
ENSG00000151812.15	SLC35F4	0.777186	0.0516694	0.532046
ENSG00000267774.2	ENSG00000267774	1.03485	0.0516801	0.532046
ENSG00000255097.1	ENSG00000255097	0.592612	0.0517309	0.532446
ENSG00000264924.1	ENSG00000264924	0.615492	0.0517431	0.53245
ENSG00000058668.16	ATP2B4	0.290705	0.0517749	0.532518
ENSG00000254602.2	MIR130AHG	0.561786	0.0517859	0.532518
ENSG00000121988.18	ZRANB3	0.199187	0.0517867	0.532518
ENSG00000234806.1	RPL26P29	0.834426	0.0518111	0.532518
ENSG00000198336.9	MYL4	0.816221	0.0518383	0.532518
ENSG00000169507.10	SLC38A11	0.683651	0.05184	0.532518
ENSG00000170703.16	TTLL6	0.753376	0.0518683	0.532518
ENSG00000137822.13	TUBGCP4	0.185651	0.0518942	0.532518
ENSG00000147687.19	TATDN1	-0.298936	0.0519067	0.532518
ENSG00000123171.8	CCDC70	2.10475	0.0519093	0.532518
ENSG00000233967.7	ENSG00000233967	0.525503	0.0519323	0.532518
ENSG00000199797.1	Y_RNA	0.877435	0.0519464	0.532518
ENSG00000213023.11	SYT3	0.773598	0.0519572	0.532518
ENSG00000291149.1	ENSG00000291149	0.393744	0.0519577	0.532518
ENSG00000199751.1	Y_RNA	1.20477	0.0519641	NA
ENSG00000222092.1	RNU6-908P	0.635248	0.0519677	0.532518
ENSG00000286895.1	ENSG00000286895	0.694805	0.0519768	0.532518
ENSG00000284748.1	ENSG00000284748	1.49984	0.052011	0.532518
ENSG00000161999.13	JMJD8	-0.24714	0.0520264	0.532518
ENSG00000079393.21	DUSP13	1.45711	0.0520635	0.532518
ENSG00000254966.1	IGSF22-AS1	0.553879	0.0520686	0.532518
ENSG00000273824.1	ENSG00000273824	0.803235	0.0520718	0.532518
ENSG00000255248.11	MIR100HG	0.371906	0.0520781	0.532518
ENSG00000274001.1	ENSG00000274001	0.543044	0.0521054	0.532518
ENSG00000133317.16	LGALS12	0.681896	0.0521152	0.532518
ENSG00000238280.2	ENSG00000238280	0.843537	0.0521194	0.532518
ENSG00000274790.1	Y_RNA	0.801887	0.0521253	0.532518
ENSG00000145920.15	CPLX2	0.939906	0.0521312	0.532518
ENSG00000279905.1	ENSG00000279905	1.51503	0.0521369	0.532518
ENSG00000238286.1	SLC35E1P1	0.513268	0.0521379	0.532518
ENSG00000271475.1	ENSG00000271475	-2.04513	0.0521607	NA
ENSG00000103257.9	SLC7A5	-0.496796	0.0521727	0.532518
ENSG00000244427.1	RPS3AP31	0.930329	0.0521768	0.532518
ENSG00000207627.1	MIR581	0.589122	0.052177	0.532518
ENSG00000220161.4	LINC02076	0.971305	0.0521849	0.532518
ENSG00000246308.4	ENSG00000246308	0.542611	0.0521871	0.532518
ENSG00000178836.6	ENSG00000178836	1.78428	0.0521877	0.532518
ENSG00000237595.7	LINC01275	0.816558	0.0521898	0.532518
ENSG00000287101.1	ENSG00000287101	0.988556	0.0522	0.532518
ENSG00000211785.1	TRAV12-1	0.665639	0.0522101	0.532518
ENSG00000249713.1	ENSG00000249713	0.595334	0.0522196	0.532518
ENSG00000099937.11	SERPIND1	0.80461	0.0522321	0.532518
ENSG00000273771.1	ENSG00000273771	0.709913	0.0522434	0.532518
ENSG00000230581.2	ACTG1P14	0.62753	0.0522636	0.532518
ENSG00000257666.1	CBX3P5	0.578363	0.0522699	0.532518
ENSG00000167747.17	C19orf48	-0.277129	0.0522735	0.532518
ENSG00000143036.17	SLC44A3	-0.38629	0.0522919	0.532563
ENSG00000238610.1	RNU7-26P	1.21383	0.0523079	0.532563
ENSG00000267056.2	ENSG00000267056	1.03773	0.0523184	0.532563
ENSG00000258928.1	ENSG00000258928	0.551475	0.0523255	0.532563
ENSG00000250315.2	ENSG00000250315	0.962503	0.0523531	0.532639
ENSG00000232987.2	LINC01219	1.47051	0.0523765	0.532639
ENSG00000212289.1	RNA5SP339	1.33052	0.0523851	0.532639
ENSG00000173208.4	ABCD2	0.472611	0.0523871	0.532639
ENSG00000250001.1	ENSG00000250001	0.722346	0.0523983	0.532639
ENSG00000177464.5	GPR4	0.444088	0.0524044	0.532639
ENSG00000262096.3	PCDHB19P	0.584175	0.0524317	0.532755
ENSG00000243024.7	ENSG00000243024	-0.621491	0.0524396	0.532755
ENSG00000264546.1	ENSG00000264546	0.442889	0.0524621	0.532862
ENSG00000250015.1	ENSG00000250015	0.415811	0.052494	0.53303
ENSG00000217805.2	ENSG00000217805	1.30852	0.0525024	0.53303
ENSG00000184436.12	THAP7	-0.197493	0.0525552	0.533339
ENSG00000132872.12	SYT4	1.42493	0.0525597	0.533339
ENSG00000271449.8	CT45A2	-2.14534	0.0525686	0.533339
ENSG00000274225.1	LINC03038	-0.569598	0.052596	0.533496
ENSG00000111728.11	ST8SIA1	0.388569	0.0526159	0.533509
ENSG00000233625.1	ENSG00000233625	0.700735	0.0526319	0.533509
ENSG00000188095.6	MESP2	-0.787396	0.0526418	0.533509
ENSG00000260176.1	ENSG00000260176	0.361819	0.0526499	0.533509
ENSG00000229986.1	ENSG00000229986	1.92535	0.0526588	0.533509
ENSG00000108511.10	HOXB6	0.626983	0.0526688	0.533509
ENSG00000258745.1	ENSG00000258745	0.761866	0.0527551	0.534155
ENSG00000254507.2	DEFB131E	1.76439	0.0527565	0.534155
ENSG00000218868.1	CNN3P1	1.65616	0.0528045	0.53416
ENSG00000285648.1	ENSG00000285648	1.85721	0.0528048	0.53416
ENSG00000225973.4	PIGBOS1	-0.262098	0.0528127	0.53416
ENSG00000290831.1	NSUN5P2	-0.571553	0.0528187	0.53416
ENSG00000258316.1	KLF17P1	0.723493	0.0528292	0.53416
ENSG00000172465.14	TCEAL1	-0.284366	0.0529031	0.53416
ENSG00000198786.2	MT-ND5	0.56361	0.0529058	0.53416
ENSG00000289689.1	ENSG00000289689	-0.412191	0.0529295	0.53416
ENSG00000162877.13	PM20D1	0.599906	0.0529534	0.53416
ENSG00000206623.1	RNU6-979P	0.520101	0.0529719	0.53416
ENSG00000233524.1	RANP8	0.607069	0.0529744	0.53416
ENSG00000124935.4	SCGB1D2	3.64083	0.0529796	0.53416
ENSG00000265327.2	RN7SL411P	0.939631	0.0529895	0.53416
ENSG00000275854.1	ENSG00000275854	0.457923	0.0530022	0.53416
ENSG00000240890.2	ENSG00000240890	0.96048	0.0530174	0.53416
ENSG00000289226.2	ENSG00000289226	-0.641552	0.0530258	0.53416
ENSG00000279583.1	ENSG00000279583	0.540431	0.0530259	0.53416
ENSG00000228366.1	ENSG00000228366	0.582612	0.0530275	0.53416
ENSG00000286313.2	ENSG00000286313	0.540518	0.0530299	0.53416
ENSG00000184840.12	TMED9	-0.315869	0.053042	0.53416
ENSG00000224273.2	RABGEF1P3	1.61277	0.0530592	0.53416
ENSG00000155229.21	MMS19	-0.16598	0.0530689	0.53416
ENSG00000179083.7	FAM133A	1.08993	0.053075	0.53416
ENSG00000271172.1	ENSG00000271172	0.640599	0.0530784	0.53416
ENSG00000287532.1	ENSG00000287532	0.567909	0.053091	0.53416
ENSG00000157502.13	PWWP3B	0.839036	0.0531075	0.53416
ENSG00000229153.7	EPHA1-AS1	0.467038	0.0531183	0.53416
ENSG00000244676.5	ENSG00000244676	0.628754	0.0531194	0.53416
ENSG00000290735.1	ENSG00000290735	0.493902	0.0531334	0.53416
ENSG00000110318.15	CEP126	0.393106	0.053146	0.53416
ENSG00000188801.9	ZNF322P1	-0.415904	0.0531686	0.53416
ENSG00000285688.1	ENSG00000285688	0.763447	0.0531706	0.53416
ENSG00000163703.20	CRELD1	-0.217451	0.0531744	0.53416
ENSG00000261117.1	ENSG00000261117	0.687508	0.0531745	0.53416
ENSG00000278816.1	ENSG00000278816	0.737804	0.0531748	0.53416
ENSG00000269463.1	ENSG00000269463	0.409725	0.05321	0.534275
ENSG00000253755.1	IGHGP	-0.859424	0.0532101	0.534275
ENSG00000072315.4	TRPC5	0.61339	0.0532409	0.534345
ENSG00000288101.1	ENSG00000288101	2.19587	0.053241	0.534345
ENSG00000230609.1	ENSG00000230609	0.889706	0.0532582	0.534389
ENSG00000273233.1	ENSG00000273233	0.921215	0.0532693	0.534389
ENSG00000248873.1	SERBP1P6	0.736149	0.0532896	0.534473
ENSG00000115758.14	ODC1	-0.403178	0.0533142	0.5346
ENSG00000235121.1	ENSG00000235121	0.500529	0.0533413	0.534661
ENSG00000237422.3	ENSG00000237422	-0.475147	0.0533495	0.534661
ENSG00000213433.5	RPLP1P6	-0.42342	0.0533562	0.534661
ENSG00000262980.2	OR52L2P	2.37905	0.0534019	0.534988
ENSG00000179577.4	ENSG00000179577	1.19161	0.0534335	0.534988
ENSG00000290315.1	ENSG00000290315	-0.420635	0.053445	0.534988
ENSG00000260260.3	SNHG19	-0.356977	0.0534656	0.534988
ENSG00000067191.17	CACNB1	-0.538351	0.0534661	0.534988
ENSG00000243008.2	ENSG00000243008	0.684847	0.0534902	0.534988
ENSG00000226696.8	LENG8-AS1	0.406199	0.0534934	0.534988
ENSG00000238365.3	RNU7-57P	0.617231	0.0535049	0.534988
ENSG00000172782.13	FADS6	1.34167	0.0535227	0.534988
ENSG00000179886.6	TIGD5	-0.261114	0.0535269	0.534988
ENSG00000258988.1	SF3B4P1	0.978	0.0535384	0.534988
ENSG00000289885.1	ENSG00000289885	-0.438073	0.0535408	0.534988
ENSG00000279696.1	ENSG00000279696	0.362411	0.0535442	0.534988
ENSG00000198393.8	ZNF26	0.270321	0.0535743	0.535169
ENSG00000229405.1	ENSG00000229405	0.815744	0.0536317	0.535623
ENSG00000211818.1	TRAV39	0.693893	0.0536749	0.535757
ENSG00000243518.1	ENSG00000243518	0.965011	0.053686	0.535757
ENSG00000255649.2	ENSG00000255649	0.739712	0.0536938	0.535757
ENSG00000233275.1	ENSG00000233275	1.05789	0.053709	0.535757
ENSG00000253964.1	RPL31P40	1.12159	0.0537167	0.535757
ENSG00000291194.1	ENSG00000291194	0.457571	0.053717	0.535757
ENSG00000025039.15	RRAGD	-0.352507	0.053729	0.535757
ENSG00000120742.11	SERP1	-0.318697	0.0537441	0.535789
ENSG00000286956.1	ENSG00000286956	0.975122	0.0537748	0.535966
ENSG00000271265.1	ENSG00000271265	0.746945	0.0537863	0.535966
ENSG00000249602.1	ENSG00000249602	0.47673	0.0537979	0.535966
ENSG00000109472.14	CPE	-0.557849	0.0538444	0.53631
ENSG00000115275.15	MOGS	-0.205303	0.0538642	0.536334
ENSG00000254227.1	ENSG00000254227	1.82875	0.0538676	NA
ENSG00000156650.14	KAT6B	0.198941	0.0538809	0.536334
ENSG00000248423.1	ENSG00000248423	0.77112	0.0538884	0.536334
ENSG00000257429.1	ENSG00000257429	1.71321	0.0539073	0.536334
ENSG00000285336.1	ENSG00000285336	0.617714	0.0539201	0.536334
ENSG00000223722.3	IFITM3P2	1.07227	0.0539228	0.536334
ENSG00000204869.9	IGFL4	0.862656	0.053934	0.536334
ENSG00000172508.11	CARNS1	-0.525937	0.0539427	0.536334
ENSG00000225159.1	NPM1P39	1.28324	0.0539872	0.536657
ENSG00000219755.1	ENSG00000219755	-0.59101	0.0540125	0.53666
ENSG00000135248.16	GARIN1B	1.29655	0.0540173	0.53666
ENSG00000272395.8	IFNL4	1.86983	0.0540277	0.53666
ENSG00000198171.13	DDRGK1	-0.269599	0.0540354	0.53666
ENSG00000219487.2	ENSG00000219487	1.39896	0.0540494	0.53668
ENSG00000196776.17	CD47	-0.364992	0.0540624	0.536689
ENSG00000214653.4	HNRNPA3P3	1.01519	0.0540886	0.536831
ENSG00000262619.4	LINC00621	0.614356	0.0541734	0.537146
ENSG00000257288.1	ENSG00000257288	1.20791	0.0541783	0.537146
ENSG00000254119.5	LINC02842	1.04481	0.0541867	0.537146
ENSG00000243672.1	RPS3AP40	0.765316	0.0541996	0.537146
ENSG00000227438.1	COL6A2-DT	1.11637	0.0541999	0.537146
ENSG00000261635.2	ENSG00000261635	0.721458	0.0542124	0.537146
ENSG00000270557.1	ENSG00000270557	0.55721	0.0542554	0.537146
ENSG00000224551.1	HMGB3P21	0.636767	0.0542669	0.537146
ENSG00000244255.5	ENSG00000244255	0.819779	0.0542956	0.537146
ENSG00000212207.1	RNU6-1321P	0.649733	0.054304	0.537146
ENSG00000102886.15	GDPD3	0.507606	0.0543095	0.537146
ENSG00000182400.15	TRAPPC6B	-0.225124	0.0543293	0.537146
ENSG00000104755.16	ADAM2	3.10307	0.0543337	0.537146
ENSG00000280071.5	ENSG00000280071	-0.235828	0.0543339	0.537146
ENSG00000255030.1	OR8B5P	2.83	0.0543356	0.537146
ENSG00000182154.8	MRPL41	-0.261036	0.0543415	0.537146
ENSG00000289129.2	ENSG00000289129	0.655803	0.0543483	0.537146
ENSG00000169903.7	TM4SF4	-0.936882	0.0543542	0.537146
ENSG00000106536.21	POU6F2	1.29451	0.0543574	0.537146
ENSG00000205758.12	CRYZL1	0.184702	0.0543709	0.537146
ENSG00000273367.1	ENSG00000273367	0.828967	0.0543725	0.537146
ENSG00000257815.9	PRANCR	0.433343	0.0543849	0.53715
ENSG00000286037.1	ENSG00000286037	-0.565372	0.0544014	0.537194
ENSG00000152217.20	SETBP1	0.30083	0.0544336	0.537393
ENSG00000173890.17	GPR160	-0.461894	0.0544746	0.53768
ENSG00000187550.9	SBK2	1.52261	0.0544914	0.537703
ENSG00000108852.16	MPP2	0.398211	0.054501	0.537703
ENSG00000175984.15	DENND2C	0.300916	0.0545362	0.537853
ENSG00000267890.1	ENSG00000267890	1.26345	0.0545403	0.537853
ENSG00000263766.6	KPNB1-DT	0.313342	0.0545713	0.537958
ENSG00000173207.13	CKS1B	-0.427473	0.0545749	0.537958
ENSG00000224988.1	ENSG00000224988	0.976531	0.0546289	0.537987
ENSG00000230730.1	ENSG00000230730	0.930243	0.0546289	0.537987
ENSG00000200554.1	RNU6-1020P	0.736712	0.0546383	0.537987
ENSG00000278863.1	ENSG00000278863	0.402992	0.0546449	0.537987
ENSG00000213994.3	ENSG00000213994	0.645314	0.0546522	0.537987
ENSG00000267587.1	ENSG00000267587	0.431406	0.054667	0.537987
ENSG00000187546.14	AGMO	0.772102	0.0546681	0.537987
ENSG00000143107.10	FNDC7	1.0596	0.054674	0.537987
ENSG00000258679.1	ENSG00000258679	1.1826	0.0547041	0.538165
ENSG00000286258.1	ENSG00000286258	4.97731	0.0547776	0.538464
ENSG00000203963.12	C1orf141	1.3676	0.0547894	0.538464
ENSG00000290434.1	ENSG00000290434	1.21299	0.0547968	0.538464
ENSG00000240436.1	RPL35AP14	0.628459	0.0548027	0.538464
ENSG00000164332.8	UBLCP1	-0.385178	0.0548121	0.538464
ENSG00000222009.9	BTBD19	0.48788	0.0548168	0.538464
ENSG00000230489.1	VAV3-AS1	1.01792	0.0548355	0.538464
ENSG00000288921.1	ENSG00000288921	2.58959	0.0548365	0.538464
ENSG00000287640.1	ENSG00000287640	2.07358	0.0548478	NA
ENSG00000128422.18	KRT17	-0.912677	0.0548669	0.538464
ENSG00000086506.3	HBQ1	1.09648	0.0548785	0.538464
ENSG00000272983.1	ENSG00000272983	0.52951	0.0548905	0.538464
ENSG00000227225.1	MTND1P14	1.65523	0.0549061	0.538464
ENSG00000285669.1	ENSG00000285669	0.368366	0.0549099	0.538464
ENSG00000286938.1	ENSG00000286938	1.74443	0.0549205	0.538464
ENSG00000229321.2	ENSG00000229321	0.467794	0.0549294	0.538464
ENSG00000174156.15	GSTA3	1.2299	0.054963	0.538464
ENSG00000103591.13	AAGAB	-0.24589	0.0549693	0.538464
ENSG00000254582.1	PSMA2P1	0.589718	0.0549745	0.538464
ENSG00000260923.7	LINC02193	0.372127	0.0549772	0.538464
ENSG00000288969.1	ENSG00000288969	0.584716	0.0549819	0.538464
ENSG00000232527.8	LINC02802	0.647897	0.0550103	0.538464
ENSG00000164082.15	GRM2	0.500518	0.0550182	0.538464
ENSG00000237851.1	ENSG00000237851	0.567247	0.0550282	0.538464
ENSG00000263944.2	RN7SL435P	2.41638	0.0550317	0.538464
ENSG00000269335.7	IKBKG	-0.228448	0.0550465	0.538464
ENSG00000113249.14	HAVCR1	-0.982642	0.0550475	0.538464
ENSG00000249791.1	ENSG00000249791	0.826242	0.0550745	0.538522
ENSG00000225573.4	RPL35P5	0.723792	0.0550866	0.538522
ENSG00000235085.3	ENSG00000235085	0.863144	0.05509	0.538522
ENSG00000147481.17	SNTG1	2.14391	0.0551072	NA
ENSG00000280227.1	ENSG00000280227	0.438137	0.0551118	0.538522
ENSG00000238113.7	LINC01410	0.528943	0.0551308	0.538522
ENSG00000206605.1	RNU6-946P	0.540492	0.0551612	0.538522
ENSG00000096080.12	MRPS18A	-0.286139	0.0551836	0.538522
ENSG00000235532.2	LINC00402	0.70312	0.0552002	0.538522
ENSG00000160211.20	G6PD	0.482428	0.0552225	0.538522
ENSG00000117477.13	CCDC181	0.518873	0.0552302	0.538522
ENSG00000278986.1	ENSG00000278986	0.49696	0.0552971	0.538522
ENSG00000286533.1	ENSG00000286533	0.756557	0.0553152	0.538522
ENSG00000263715.7	LINC02210-CRHR1	1.07108	0.0553252	0.538522
ENSG00000272030.1	ENSG00000272030	-0.429471	0.055338	0.538522
ENSG00000161920.11	MED11	-0.238084	0.0553548	0.538522
ENSG00000114124.3	GRK7	0.695727	0.0553699	0.538522
ENSG00000286955.1	ENSG00000286955	-1.28692	0.0553783	0.538522
ENSG00000287447.1	ENSG00000287447	0.508291	0.0553802	0.538522
ENSG00000233306.2	TRGV2	0.560288	0.0553842	0.538522
ENSG00000219653.1	GCNT1P4	2.00753	0.0553857	0.538522
ENSG00000227740.2	LINC02803	0.685942	0.0553977	0.538522
ENSG00000236044.1	FABP5P2	0.951183	0.0554156	0.538522
ENSG00000119508.18	NR4A3	0.659002	0.0554234	0.538522
ENSG00000228212.1	OFD1P17	0.587229	0.0554368	0.538522
ENSG00000280171.1	ENSG00000280171	2.50991	0.0554429	0.538522
ENSG00000137818.12	RPLP1	-0.393979	0.0554467	0.538522
ENSG00000256862.5	PARP11-AS1	0.476215	0.0554548	0.538522
ENSG00000205452.5	ENSG00000205452	4.1519	0.0554606	0.538522
ENSG00000237234.7	ENSG00000237234	0.560126	0.0554669	0.538522
ENSG00000234711.1	TUBB8P11	1.7322	0.0554822	0.538522
ENSG00000144406.19	UNC80	0.693178	0.0554844	0.538522
ENSG00000167874.7	TMEM88	0.499507	0.0554848	0.538522
ENSG00000109794.14	FAM149A	-0.408625	0.0554877	0.538522
ENSG00000271828.1	ENSG00000271828	0.397264	0.0555263	0.538522
ENSG00000120645.12	IQSEC3	0.620021	0.055529	0.538522
ENSG00000267132.1	HMGB3P27	2.65424	0.0555496	0.538522
ENSG00000261799.1	ENSG00000261799	0.287669	0.0555701	0.538522
ENSG00000273719.1	ENSG00000273719	1.84117	0.0555785	0.538522
ENSG00000289614.2	ENSG00000289614	-0.310893	0.0555828	0.538522
ENSG00000280207.1	ENSG00000280207	1.02615	0.0555876	0.538522
ENSG00000150722.11	PPP1R1C	-0.684417	0.0555921	0.538522
ENSG00000214559.3	ENSG00000214559	0.732539	0.0555961	0.538522
ENSG00000254705.1	ENSG00000254705	1.09157	0.0556081	0.538522
ENSG00000251034.2	ENSG00000251034	0.368003	0.0556103	0.538522
ENSG00000146839.19	ZAN	1.23392	0.0556103	0.538522
ENSG00000283594.1	FAM236C	1.45968	0.055613	0.538522
ENSG00000255141.1	HNRNPA1P76	0.505385	0.0556192	0.538522
ENSG00000095110.9	NXPE1	0.667499	0.055655	0.538706
ENSG00000163827.14	LRRC2	0.612311	0.0556767	0.538706
ENSG00000166377.21	ATP9B	0.178955	0.055686	0.538706
ENSG00000274922.3	ENSG00000274922	0.476649	0.0556965	0.538706
ENSG00000104356.11	POP1	-0.247029	0.0557063	0.538706
ENSG00000168496.4	FEN1	-0.334119	0.0557224	0.538706
ENSG00000211899.10	IGHM	-0.702718	0.0557224	0.538706
ENSG00000271598.1	ENSG00000271598	0.5909	0.0557673	0.538973
ENSG00000105640.13	RPL18A	-0.379167	0.0558362	0.538973
ENSG00000251468.2	ENSG00000251468	0.592862	0.0558623	0.538973
ENSG00000287949.1	ENSG00000287949	0.939169	0.055865	0.538973
ENSG00000207934.1	MIR654	1.5646	0.0558791	0.538973
ENSG00000152760.10	DYNLT5	0.635821	0.0559207	0.538973
ENSG00000139112.11	GABARAPL1	-0.364965	0.0559298	0.538973
ENSG00000111671.10	SPSB2	-0.340496	0.0559343	0.538973
ENSG00000144909.8	OSBPL11	-0.184043	0.05595	0.538973
ENSG00000250062.5	MAPK10-AS1	0.633153	0.0559624	0.538973
ENSG00000273471.1	ENSG00000273471	1.09489	0.0559625	0.538973
ENSG00000267457.1	ENSG00000267457	0.542151	0.0559645	0.538973
ENSG00000237861.1	ENSG00000237861	0.777113	0.0559875	0.538973
ENSG00000170860.4	LSM3	-0.339921	0.0559898	0.538973
ENSG00000286099.1	ENSG00000286099	2.29567	0.0559952	0.538973
ENSG00000178997.12	EXD1	-1.00124	0.0559982	0.538973
ENSG00000290705.1	ENSG00000290705	0.465232	0.0560167	0.538973
ENSG00000282865.1	ENSG00000282865	0.962491	0.0560204	0.538973
ENSG00000225680.1	ENSG00000225680	1.17262	0.0560272	0.538973
ENSG00000198736.13	MSRB1	-0.344257	0.0560414	0.538973
ENSG00000169906.5	S100G	0.715663	0.0560475	0.538973
ENSG00000265808.4	SEC22B	-0.234223	0.0560485	0.538973
ENSG00000106799.14	TGFBR1	-0.340598	0.0560658	0.538973
ENSG00000215559.9	ANKRD20A11P	0.598308	0.0560834	0.538973
ENSG00000157625.16	TAB3	0.216764	0.0561209	0.538973
ENSG00000286433.1	ENSG00000286433	1.04929	0.0561314	0.538973
ENSG00000226266.8	ENSG00000226266	0.339649	0.0561414	0.538973
ENSG00000256628.4	ZBTB11-AS1	-0.286001	0.0561552	0.538973
ENSG00000175746.7	LINC02915	0.871131	0.0561589	0.538973
ENSG00000256542.2	ENSG00000256542	2.01448	0.056165	0.538973
ENSG00000144827.9	ABHD10	-0.274776	0.0561819	0.538973
ENSG00000261594.4	TPBGL	0.551992	0.0561934	0.538973
ENSG00000255672.1	ENSG00000255672	0.829182	0.0561974	0.538973
ENSG00000278677.2	H2AC17	-0.471639	0.0562019	0.538973
ENSG00000140538.17	NTRK3	0.603451	0.0562089	0.538973
ENSG00000198723.11	TEX45	0.917403	0.0562227	0.538973
ENSG00000212624.1	ENSG00000212624	0.551547	0.0562241	0.538973
ENSG00000263924.1	ENSG00000263924	0.472629	0.0562323	0.538973
ENSG00000154845.16	PPP4R1	-0.274487	0.0562348	0.538973
ENSG00000255409.1	RSF1-IT1	0.361941	0.0562388	0.538973
ENSG00000164400.6	CSF2	0.597191	0.0562439	0.538973
ENSG00000232184.1	ENSG00000232184	0.536719	0.0563041	0.539434
ENSG00000258699.1	ENSG00000258699	0.539304	0.0563267	0.539435
ENSG00000125046.16	SSUH2	-0.732939	0.0563538	0.539435
ENSG00000278289.5	CT45A6	-1.75001	0.0563677	0.539435
ENSG00000257989.1	ENSG00000257989	1.00935	0.0563934	0.539435
ENSG00000232470.1	ENSG00000232470	0.83375	0.0563987	0.539435
ENSG00000087258.16	GNAO1	0.469562	0.0564046	0.539435
ENSG00000264273.1	ENSG00000264273	0.5452	0.0564114	0.539435
ENSG00000232199.1	RPL3P8	3.9071	0.0564132	0.539435
ENSG00000264801.1	ERVFRD-3	0.707378	0.0564168	0.539435
ENSG00000238444.1	RNU6-893P	0.675732	0.056444	0.539435
ENSG00000289688.1	ENSG00000289688	1.00399	0.0564546	0.539435
ENSG00000074842.8	MYDGF	-0.301592	0.0564758	0.539435
ENSG00000287100.3	ENSG00000287100	0.437876	0.0564824	0.539435
ENSG00000270607.1	NAV2-AS6	0.485665	0.0564922	0.539435
ENSG00000162571.14	TTLL10	0.736449	0.0565073	0.539435
ENSG00000236318.2	LINC02888	0.720934	0.0565175	0.539435
ENSG00000276417.1	ENSG00000276417	0.589594	0.0565254	0.539435
ENSG00000254017.1	IGHEP2	0.595677	0.0565407	0.539435
ENSG00000233646.1	OR52T1P	0.593566	0.0565426	0.539435
ENSG00000181404.18	WASHC1	-0.348188	0.0565453	0.539435
ENSG00000258572.1	ENSG00000258572	0.670155	0.0565751	0.539604
ENSG00000165916.9	PSMC3	-0.239075	0.0565965	0.539616
ENSG00000170180.22	GYPA	1.2584	0.0566004	0.539616
ENSG00000250745.3	USP17L20	0.8306	0.0566341	0.539691
ENSG00000249664.1	ENSG00000249664	1.26853	0.0566491	0.539691
ENSG00000230710.2	LINC00332	1.14209	0.0566634	0.539691
ENSG00000145375.9	SPATA5	-0.192963	0.0566823	0.539691
ENSG00000075643.6	MOCOS	-0.488066	0.056689	0.539691
ENSG00000269526.2	ERVV-1	1.18704	0.056701	0.539691
ENSG00000272848.2	ENSG00000272848	0.514007	0.0567039	0.539691
ENSG00000137207.12	YIPF3	-0.257659	0.0567131	0.539691
ENSG00000289901.1	ENSG00000289901	-2.13724	0.0567169	0.539691
ENSG00000112333.12	NR2E1	-1.31548	0.0567584	0.539774
ENSG00000132329.11	RAMP1	-0.528426	0.0567701	0.539774
ENSG00000179342.4	ENSG00000179342	0.946369	0.0567752	0.539774
ENSG00000272142.4	LYRM4-AS1	0.369852	0.0567884	0.539774
ENSG00000289365.1	ENSG00000289365	0.545007	0.0567893	0.539774
ENSG00000267312.1	ENSG00000267312	0.456183	0.0568098	0.539774
ENSG00000291019.1	AACSP1	0.987039	0.0568223	0.539774
ENSG00000232041.1	PSMD10P3	1.35748	0.0568298	0.539774
ENSG00000183246.8	RIMBP3C	0.457819	0.0568342	0.539774
ENSG00000115363.14	EVA1A	-0.376546	0.0568583	0.539801
ENSG00000142186.18	SCYL1	-0.192378	0.0568722	0.539801
ENSG00000187621.16	TCL6	0.778505	0.0568797	0.539801
ENSG00000286679.1	ENSG00000286679	1.8607	0.0568899	0.539801
ENSG00000011198.10	ABHD5	-0.277283	0.0569044	0.539801
ENSG00000153879.9	CEBPG	-0.259671	0.0569094	0.539801
ENSG00000175287.19	PHYHD1	-0.44602	0.056948	0.539963
ENSG00000227032.1	RPS2P36	0.612085	0.0569562	0.539963
ENSG00000199202.1	RNA5SP289	0.761537	0.0569627	0.539963
ENSG00000239830.1	RPS4XP22	0.868505	0.0569815	0.540027
ENSG00000254821.1	ENSG00000254821	1.35438	0.0570116	0.540088
ENSG00000266876.1	ENSG00000266876	1.19099	0.0570121	0.540088
ENSG00000243144.7	LINC02932	0.652287	0.0570471	0.540258
ENSG00000273618.1	ENSG00000273618	0.53846	0.0570542	0.540258
ENSG00000261609.8	GAN	0.230104	0.0570744	0.540335
ENSG00000267120.3	ENSG00000267120	-0.287136	0.0570929	0.540365
ENSG00000228237.5	EFCAB14-AS1	0.92313	0.0571131	0.540365
ENSG00000204183.3	GDF5-AS1	2.78216	0.0571138	0.540365
ENSG00000204237.5	OXLD1	-0.261459	0.057128	0.540385
ENSG00000034510.6	TMSB10	-0.367119	0.0571573	0.540547
ENSG00000259042.3	ENSG00000259042	1.79336	0.0572267	0.541019
ENSG00000179240.13	GVQW3	0.489219	0.0572348	0.541019
ENSG00000146066.3	HIGD2A	-0.279706	0.0572433	0.541019
ENSG00000200959.1	SNORA74A	-0.748548	0.0572889	0.541084
ENSG00000252237.1	RNU4-54P	0.615249	0.0572931	0.541084
ENSG00000232102.1	MTCO3P2	0.829688	0.0572956	0.541084
ENSG00000100276.10	RASL10A	0.522338	0.0572987	0.541084
ENSG00000256571.1	ENSG00000256571	0.595122	0.0573143	0.541106
ENSG00000173917.11	HOXB2	0.575838	0.0573361	0.541106
ENSG00000254565.1	MTND2P26	0.643711	0.0573683	0.541106
ENSG00000254006.5	ENSG00000254006	0.804353	0.0573684	0.541106
ENSG00000239333.3	RN7SL658P	1.4343	0.0573828	0.541106
ENSG00000224532.2	ENSG00000224532	0.877913	0.0573889	0.541106
ENSG00000290127.1	ENSG00000290127	0.675178	0.0573995	0.541106
ENSG00000287382.1	ENSG00000287382	0.436587	0.0574195	0.541106
ENSG00000023697.13	DERA	-0.308155	0.0574264	0.541106
ENSG00000199245.1	Y_RNA	1.08209	0.0574286	0.541106
ENSG00000105355.9	PLIN3	-0.358956	0.05746	0.541106
ENSG00000138182.15	KIF20B	-0.388723	0.0574649	0.541106
ENSG00000254023.1	PKMP4	-2.87462	0.0574785	0.541106
ENSG00000267349.1	ENSG00000267349	0.691934	0.0574883	0.541106
ENSG00000243129.2	ENSG00000243129	1.91742	0.0574966	0.541106
ENSG00000272293.1	ENSG00000272293	0.438436	0.0575035	0.541106
ENSG00000238840.1	U8	0.661401	0.0575066	0.541106
ENSG00000202533.1	Y_RNA	0.45744	0.0575334	0.541245
ENSG00000286833.3	ENSG00000286833	0.679265	0.0576276	0.541884
ENSG00000131375.10	CAPN7	-0.187546	0.0576476	0.541884
ENSG00000250472.1	TRIM36-IT1	1.18797	0.0576542	0.541884
ENSG00000286989.1	ENSG00000286989	-0.636986	0.0576568	0.541884
ENSG00000267316.5	ENSG00000267316	1.05139	0.0576667	0.541884
ENSG00000250501.3	ENSG00000250501	1.19311	0.057674	0.541884
ENSG00000184350.11	MRGPRE	0.979849	0.0576981	0.541996
ENSG00000286581.1	ENSG00000286581	1.47226	0.0577453	0.542326
ENSG00000256092.4	SBNO1-AS1	0.472912	0.0578136	0.542853
ENSG00000135625.8	EGR4	1.05268	0.0578621	0.543031
ENSG00000232751.1	ENSG00000232751	0.842163	0.0578644	0.543031
ENSG00000276968.1	ENSG00000276968	0.633	0.057869	0.543031
ENSG00000232630.1	PRPS1P2	0.351547	0.0578832	0.543051
ENSG00000217482.2	HMGB1P17	1.75685	0.0579286	0.543153
ENSG00000259221.5	ENSG00000259221	1.98599	0.0579489	0.543153
ENSG00000267644.1	ENSG00000267644	0.796547	0.0579506	0.543153
ENSG00000290998.1	ENSG00000290998	0.916107	0.057953	0.543153
ENSG00000006625.18	GGCT	-0.377537	0.0579576	0.543153
ENSG00000227218.7	ENSG00000227218	0.52956	0.0579705	0.543153
ENSG00000204616.11	TRIM31	0.767024	0.0579791	0.543153
ENSG00000274444.1	ENSG00000274444	0.787657	0.0580007	0.543242
ENSG00000257925.1	ENSG00000257925	0.608252	0.0580247	0.543248
ENSG00000226089.2	ENSG00000226089	0.695919	0.0580257	0.543248
ENSG00000182179.13	UBA7	-0.281916	0.0580708	0.543491
ENSG00000101040.20	ZMYND8	0.340002	0.0580797	0.543491
ENSG00000260621.1	ENSG00000260621	0.538512	0.058105	0.543491
ENSG00000165671.22	NSD1	-0.179945	0.058108	0.543491
ENSG00000255192.6	NANOGP8	0.680761	0.0581227	0.543491
ENSG00000183114.8	FAM43B	0.576265	0.0581245	0.543491
ENSG00000270528.1	FAM133EP	0.532201	0.0581577	0.54364
ENSG00000220446.2	ENSG00000220446	0.564391	0.0581647	0.54364
ENSG00000129347.21	KRI1	-0.26106	0.058208	0.543931
ENSG00000290792.1	ENSG00000290792	0.351951	0.0582468	0.544026
ENSG00000163597.17	SNHG16	-0.329445	0.0582636	0.544026
ENSG00000279422.1	ENSG00000279422	0.634419	0.0582735	0.544026
ENSG00000236241.1	ENSG00000236241	0.771961	0.0582854	0.544026
ENSG00000267150.1	ENSG00000267150	0.644771	0.058287	0.544026
ENSG00000107566.14	ERLIN1	-0.330873	0.0582911	0.544026
ENSG00000236794.5	BCRP8	0.742032	0.0583097	0.544086
ENSG00000129467.14	ADCY4	0.479592	0.0583572	0.544416
ENSG00000274600.2	RIMBP3B	0.432323	0.0583865	0.544575
ENSG00000236248.1	ENSG00000236248	1.82002	0.0584331	0.544816
ENSG00000111058.8	ACSS3	-0.450552	0.0584367	0.544816
ENSG00000225175.1	ENSG00000225175	5.53135	0.0584507	0.544833
ENSG00000250234.1	ENSG00000250234	-0.564861	0.0585097	0.545123
ENSG00000254990.7	ENSG00000254990	0.858221	0.0585375	0.545123
ENSG00000255326.1	ENSG00000255326	0.517925	0.0585404	0.545123
ENSG00000231376.1	HMGN2P16	1.77601	0.0585447	0.545123
ENSG00000134086.9	VHL	-0.170192	0.0585498	0.545123
ENSG00000163950.13	SLBP	-0.252238	0.0585554	0.545123
ENSG00000122367.21	LDB3	0.575082	0.058567	0.545123
ENSG00000266222.1	ENSG00000266222	0.715412	0.0585854	0.545136
ENSG00000221176.1	MIR1207	-0.673775	0.0585928	0.545136
ENSG00000261451.1	ENSG00000261451	0.475387	0.0586463	0.545516
ENSG00000177352.10	CCDC71	-0.169145	0.0586581	0.545516
ENSG00000279202.1	ENSG00000279202	0.694972	0.0586807	0.545599
ENSG00000290418.1	TPTEP1	0.832718	0.0587064	0.545599
ENSG00000255571.10	MIR9-3HG	-0.660489	0.058709	0.545599
ENSG00000163093.12	BBS5	0.205019	0.0587256	0.545599
ENSG00000286752.1	ENSG00000286752	0.858007	0.0587293	0.545599
ENSG00000206612.1	SNORA2A	0.568466	0.0587401	0.545599
ENSG00000255100.1	TSKU-AS1	0.773999	0.0587697	0.54562
ENSG00000290672.1	PPY2P	3.23216	0.058782	0.54562
ENSG00000213264.3	NIP7P2	1.57332	0.0587868	0.54562
ENSG00000260366.1	ENSG00000260366	0.418322	0.0587912	0.54562
ENSG00000273999.1	RBM17P2	0.771844	0.0588181	0.545756
ENSG00000270277.1	ENSG00000270277	0.477249	0.0588336	0.545788
ENSG00000227659.1	CLYBL-AS2	0.709509	0.0588595	0.545915
ENSG00000178473.7	UCN3	-1.3552	0.058872	0.545917
ENSG00000205930.11	C21orf62-AS1	0.452631	0.0589229	0.546094
ENSG00000252534.1	Y_RNA	0.757267	0.0589497	0.546094
ENSG00000285016.1	ENSG00000285016	0.898808	0.0589528	0.546094
ENSG00000219294.6	PIP5K1P1	0.62234	0.0589638	0.546094
ENSG00000178562.18	CD28	0.355241	0.0589646	0.546094
ENSG00000196990.10	FAM163B	0.728535	0.0589877	0.546094
ENSG00000234902.6	ENSG00000234902	0.578902	0.0590003	0.546094
ENSG00000172927.9	MYEOV	-1.10856	0.0590274	0.546094
ENSG00000281883.1	ENSG00000281883	0.551935	0.0590368	0.546094
ENSG00000289521.2	ENSG00000289521	-0.863941	0.0590393	0.546094
ENSG00000125834.13	STK35	-0.222123	0.0590393	0.546094
ENSG00000272265.1	ENSG00000272265	1.04024	0.0590448	0.546094
ENSG00000279752.1	ENSG00000279752	0.679153	0.0590599	0.546094
ENSG00000288743.1	ENSG00000288743	0.554415	0.0590619	0.546094
ENSG00000279243.3	LINC02736	1.13278	0.0590912	0.546178
ENSG00000207943.1	MIR634	0.968197	0.0590954	0.546178
ENSG00000248362.1	ENSG00000248362	1.44048	0.0591159	0.546254
ENSG00000090512.12	FETUB	2.01268	0.0591558	0.54636
ENSG00000132623.16	ANKEF1	-0.328262	0.0591601	0.54636
ENSG00000290818.1	ENSG00000290818	0.271076	0.0591639	0.54636
ENSG00000260325.2	HSPB9	0.47305	0.0592319	0.546835
ENSG00000172590.18	MRPL52	-0.281967	0.0592398	0.546835
ENSG00000258774.1	NANOGP7	0.902995	0.0592565	0.546876
ENSG00000255282.6	WTAPP1	0.954275	0.0592821	0.547
ENSG00000267575.9	LINC02987	0.256424	0.0593115	0.547004
ENSG00000189134.4	NKAPL	0.486932	0.0593163	0.547004
ENSG00000270317.1	ENSG00000270317	2.06357	0.0593193	0.547004
ENSG00000233766.8	CAVIN2-AS1	0.617651	0.0593659	0.547131
ENSG00000198934.5	MAGEE1	0.348883	0.0593683	0.547131
ENSG00000221737.1	MIR548I1	1.15916	0.0593917	0.547131
ENSG00000261701.9	HPR	-0.620403	0.0593964	0.547131
ENSG00000260594.1	ENSG00000260594	0.733059	0.0594033	0.547131
ENSG00000228421.2	ENSG00000228421	-0.812738	0.0594065	0.547131
ENSG00000117408.11	IPO13	-0.194461	0.0594425	0.54731
ENSG00000197582.5	GPX1P1	-0.506268	0.0594619	0.54731
ENSG00000276546.1	Y_RNA	0.797588	0.0594626	0.54731
ENSG00000267063.1	ENSG00000267063	1.22818	0.0595017	0.547558
ENSG00000233850.1	ENSG00000233850	0.902519	0.0595312	0.547651
ENSG00000226758.1	DISC1-IT1	0.525962	0.0595404	0.547651
ENSG00000270587.1	FAM136DP	0.405992	0.0595511	0.547651
ENSG00000278811.4	LINC00624	0.555998	0.0596042	0.547651
ENSG00000128928.10	IVD	-0.325656	0.0596092	0.547651
ENSG00000011600.12	TYROBP	-0.444453	0.0596295	0.547651
ENSG00000254370.1	ENSG00000254370	1.11291	0.0596298	0.547651
ENSG00000243723.3	RN7SL393P	0.980168	0.0596382	0.547651
ENSG00000226979.9	LTA	0.543167	0.059639	0.547651
ENSG00000252719.1	ENSG00000252719	0.59264	0.0596421	0.547651
ENSG00000154305.18	MIA3	-0.239681	0.0596464	0.547651
ENSG00000169075.7	BRD7P3	0.499915	0.0596761	0.547811
ENSG00000226608.3	FTLP3	-0.574997	0.0597215	0.548005
ENSG00000223999.1	ENSG00000223999	-1.55357	0.0597218	0.548005
ENSG00000196277.16	GRM7	-0.613729	0.059739	0.548017
ENSG00000167674.15	HDGFL2	-0.201583	0.0597712	0.548017
ENSG00000260233.4	ZNRD2-DT	0.368644	0.059774	0.548017
ENSG00000116711.10	PLA2G4A	-0.502681	0.0597801	0.548017
ENSG00000224683.1	RPL36AP29	0.760566	0.0597843	0.548017
ENSG00000140323.6	DISP2	0.521116	0.0598121	0.548028
ENSG00000264843.1	ENSG00000264843	0.904548	0.0598293	0.548028
ENSG00000187862.13	TTC24	0.746436	0.0598518	0.548028
ENSG00000228079.2	ENSG00000228079	0.618227	0.059859	0.548028
ENSG00000232494.2	ENSG00000232494	2.28141	0.0598658	0.548028
ENSG00000151577.14	DRD3	2.31657	0.0598781	NA
ENSG00000252322.1	RN7SKP244	1.31747	0.059879	0.548028
ENSG00000162669.16	HFM1	0.516074	0.0598828	0.548028
ENSG00000243607.3	RPL35AP26	0.908199	0.0599225	0.548028
ENSG00000196247.13	ZNF107	0.323767	0.0599743	0.548028
ENSG00000249407.1	IL20RB-AS1	0.809433	0.0599787	0.548028
ENSG00000126787.13	DLGAP5	-0.618627	0.0599831	0.548028
ENSG00000288056.1	ENSG00000288056	0.571688	0.0599885	0.548028
ENSG00000267131.1	ENSG00000267131	0.53279	0.0599907	0.548028
ENSG00000261251.1	EFCAB6-DT	0.494663	0.0600118	0.548028
ENSG00000219149.4	PPIAP87	1.23648	0.0600156	0.548028
ENSG00000149201.10	CCDC81	0.584437	0.0600194	0.548028
ENSG00000136271.11	DDX56	-0.212602	0.060038	0.548028
ENSG00000280036.1	ENSG00000280036	0.530851	0.0600464	0.548028
ENSG00000213881.3	NPM1P6	0.710279	0.0600776	0.548028
ENSG00000289183.2	ENSG00000289183	0.531968	0.0600886	0.548028
ENSG00000283097.1	ENSG00000283097	1.03581	0.0601034	0.548028
ENSG00000085514.16	PILRA	-0.375424	0.0601234	0.548028
ENSG00000267134.3	LINC01924	2.33766	0.0601272	0.548028
ENSG00000245080.7	MIR3150BHG	0.662719	0.0602153	0.548028
ENSG00000236047.1	RPL13AP12	0.464017	0.0602226	0.548028
ENSG00000124593.16	ENSG00000124593	-0.315576	0.0602332	0.548028
ENSG00000242229.1	RPS3AP14	0.737911	0.0602365	0.548028
ENSG00000211806.2	TRAV25	0.701586	0.0602387	0.548028
ENSG00000100897.18	DCAF11	-0.230434	0.0602395	0.548028
ENSG00000146859.6	TMEM140	-0.260169	0.0602606	0.548028
ENSG00000212259.1	RNU6-308P	0.677846	0.0602612	0.548028
ENSG00000228857.3	ACTR3-AS1	0.347626	0.0602656	0.548028
ENSG00000136574.19	GATA4	1.74053	0.0602702	0.548028
ENSG00000100196.11	KDELR3	-0.415966	0.0602727	0.548028
ENSG00000140009.19	ESR2	0.471601	0.0602728	0.548028
ENSG00000286568.1	ENSG00000286568	0.809267	0.0602793	0.548028
ENSG00000105058.12	FAM32A	-0.238048	0.0602841	0.548028
ENSG00000264566.3	MIR23C	1.73524	0.0602846	0.548028
ENSG00000290357.1	ENSG00000290357	0.66788	0.060294	0.548028
ENSG00000265354.4	TIMM23	-0.256687	0.0602978	0.548028
ENSG00000176619.13	LMNB2	-0.321328	0.0602979	0.548028
ENSG00000284651.1	ENSG00000284651	-0.846042	0.060307	0.548028
ENSG00000226649.1	ENSG00000226649	0.685844	0.0603123	0.548028
ENSG00000243415.2	ENSG00000243415	0.543637	0.0603576	0.54831
ENSG00000277559.1	ENSG00000277559	-0.50301	0.0603678	0.54831
ENSG00000271468.1	ENSG00000271468	1.73891	0.0603875	0.548378
ENSG00000106804.10	C5	-0.680522	0.0604166	0.548531
ENSG00000141971.13	MVB12A	-0.221752	0.0604446	0.548651
ENSG00000132640.15	BTBD3	-0.207602	0.0604544	0.548651
ENSG00000251583.1	MFFP2	1.84077	0.0604965	0.548818
ENSG00000280383.1	ENSG00000280383	0.476148	0.0604973	0.548818
ENSG00000211849.1	TRAJ40	0.58582	0.0605663	0.549332
ENSG00000172746.6	RPL12P13	1.19773	0.0605964	0.549485
ENSG00000152580.9	IGSF10	0.632138	0.0606453	0.549485
ENSG00000260615.1	RPL23AP97	0.787744	0.0606653	0.549485
ENSG00000290033.1	ENSG00000290033	0.421923	0.0606794	0.549485
ENSG00000156006.5	NAT2	0.728886	0.0607072	0.549485
ENSG00000226079.2	ENSG00000226079	3.31321	0.0607192	0.549485
ENSG00000114480.13	GBE1	-0.230837	0.0607194	0.549485
ENSG00000259163.2	TTC7B-AS1	0.550796	0.0607479	0.549485
ENSG00000288801.1	ENSG00000288801	0.852814	0.0607495	0.549485
ENSG00000176381.6	PRR18	0.821674	0.0607536	0.549485
ENSG00000234934.1	MTND5P29	5.48163	0.0607714	0.549485
ENSG00000242628.6	ENSG00000242628	0.459204	0.0607721	0.549485
ENSG00000131016.17	AKAP12	-0.580789	0.0607725	0.549485
ENSG00000235112.1	HSPE1P27	0.455636	0.0607755	0.549485
ENSG00000244067.3	GSTA2	0.907299	0.0607808	0.549485
ENSG00000196366.3	C9orf163	-0.494302	0.0607823	0.549485
ENSG00000008130.15	NADK	-0.220849	0.0607984	0.549485
ENSG00000070610.14	GBA2	-0.215358	0.0608042	0.549485
ENSG00000135447.17	PPP1R1A	0.582088	0.0608505	0.549787
ENSG00000261288.1	ENSG00000261288	0.469775	0.0608677	0.549787
ENSG00000227927.2	MACROD2-IT1	0.797727	0.0608805	0.549787
ENSG00000231784.8	DBIL5P	0.562291	0.0609015	0.549787
ENSG00000256011.1	ENSG00000256011	0.651054	0.0609038	0.549787
ENSG00000284657.1	ENSG00000284657	0.517852	0.0609187	0.549787
ENSG00000157954.15	WIPI2	-0.184174	0.0609268	0.549787
ENSG00000266101.1	ENSG00000266101	1.43759	0.0609359	0.549787
ENSG00000227568.1	SNX18P26	2.44393	0.0609561	NA
ENSG00000263639.7	MSMB	-1.12141	0.0609794	0.549911
ENSG00000285805.1	ENSG00000285805	0.723442	0.060986	0.549911
ENSG00000279771.1	ENSG00000279771	-0.994379	0.0610082	0.549911
ENSG00000182732.18	RGS6	0.761386	0.0610153	0.549911
ENSG00000199733.1	RNA5SP307	0.692741	0.0610253	0.549911
ENSG00000266602.2	ENSG00000266602	1.14245	0.0610285	0.549911
ENSG00000273912.1	MIR8068	0.854611	0.0610461	0.549911
ENSG00000116809.12	ZBTB17	-0.209092	0.0610535	0.549911
ENSG00000286194.1	ENSG00000286194	0.423441	0.0610819	0.549911
ENSG00000264125.1	ENSG00000264125	1.55615	0.0611024	0.549911
ENSG00000289339.2	ENSG00000289339	0.364655	0.0611048	0.549911
ENSG00000273398.6	ENSG00000273398	0.488973	0.061109	0.549911
ENSG00000278218.1	ENSG00000278218	0.954735	0.0611133	0.549911
ENSG00000256694.1	ENSG00000256694	0.570846	0.0611217	0.549911
ENSG00000227619.3	ENSG00000227619	0.682027	0.0611398	0.549928
ENSG00000262919.8	CCNQ	-0.225202	0.0611505	0.549928
ENSG00000251569.1	ENSG00000251569	2.31157	0.0611748	0.549928
ENSG00000068976.14	PYGM	0.486816	0.0611868	0.549928
ENSG00000229696.1	KARS1P1	0.586259	0.0611902	0.549928
ENSG00000290643.1	ENSG00000290643	0.358295	0.0611973	0.549928
ENSG00000214456.8	PLIN5	-0.484566	0.0612307	0.550017
ENSG00000205277.10	MUC12	0.648725	0.0612318	0.550017
ENSG00000198551.10	ZNF627	-0.256589	0.0613047	0.550334
ENSG00000070729.14	CNGB1	0.722119	0.0613086	0.550334
ENSG00000207169.1	RNU6-24P	1.05654	0.0613359	0.550334
ENSG00000266970.3	SOCS3-DT	0.474696	0.0613383	0.550334
ENSG00000247416.5	ENSG00000247416	1.49504	0.0613434	0.550334
ENSG00000179131.7	ENSG00000179131	1.16087	0.0613507	0.550334
ENSG00000286195.1	ENSG00000286195	0.723913	0.0613773	0.550334
ENSG00000169813.17	HNRNPF	-0.282839	0.0613872	0.550334
ENSG00000269743.3	SLC25A53	0.246354	0.0614055	0.550334
ENSG00000234308.3	LINC01878	0.685883	0.0614082	0.550334
ENSG00000228948.2	SLC25A6P5	1.52807	0.0614158	0.550334
ENSG00000255776.1	VDAC2P2	0.682022	0.0614506	0.550334
ENSG00000229110.1	ENSG00000229110	0.743808	0.0614581	0.550334
ENSG00000270421.1	ENSG00000270421	0.46936	0.0614689	0.550334
ENSG00000267446.1	ENSG00000267446	1.24426	0.0614738	0.550334
ENSG00000286268.1	ENSG00000286268	0.419109	0.0614756	0.550334
ENSG00000270930.1	GRAMD4P8	1.82346	0.061485	0.550334
ENSG00000289968.1	ENSG00000289968	1.25048	0.0614888	0.550334
ENSG00000256347.1	OR8R1P	1.30818	0.0615061	0.550334
ENSG00000110375.3	UPK2	0.521695	0.0615131	0.550334
ENSG00000277739.1	5_8S_rRNA	-0.900709	0.0615258	0.550337
ENSG00000234311.1	ENSG00000234311	0.928856	0.0615535	0.550377
ENSG00000290111.1	ENSG00000290111	0.541577	0.0615652	0.550377
ENSG00000179363.7	TMEM31	1.41115	0.0615671	0.550377
ENSG00000213657.3	RPL31P44	2.38903	0.0615976	0.55043
ENSG00000287957.1	ENSG00000287957	0.464815	0.0615977	0.55043
ENSG00000231896.1	ENSG00000231896	2.22031	0.0616276	0.550529
ENSG00000290661.1	ENSG00000290661	1.83648	0.0616448	NA
ENSG00000240137.8	ERICH6-AS1	0.412019	0.0616596	0.550529
ENSG00000222921.1	RNA5SP104	0.641087	0.0616762	0.550529
ENSG00000205293.5	LINC01602	2.0813	0.0616794	0.550529
ENSG00000092036.19	HAUS4	-0.295383	0.0616846	0.550529
ENSG00000198356.12	GET3	-0.277818	0.0617027	0.550529
ENSG00000281469.1	ENSG00000281469	0.452735	0.0617488	0.550529
ENSG00000288838.1	ENSG00000288838	0.439937	0.0617608	0.550529
ENSG00000213569.4	GTF3C6P2	1.03067	0.0617672	0.550529
ENSG00000229671.3	LINC01150	0.539781	0.0617761	0.550529
ENSG00000232542.1	DPYD-IT1	0.513576	0.0617919	0.550529
ENSG00000186073.14	CDIN1	0.294641	0.0617954	0.550529
ENSG00000280137.1	ENSG00000280137	0.634397	0.0618125	0.550529
ENSG00000185774.16	KCNIP4	0.455307	0.0618315	0.550529
ENSG00000114735.10	HEMK1	-0.308047	0.0618369	0.550529
ENSG00000225498.1	ENSG00000225498	0.922322	0.061847	0.550529
ENSG00000264545.2	ENSG00000264545	-0.604079	0.0618621	0.550529
ENSG00000166823.6	MESP1	-0.548413	0.0618661	0.550529
ENSG00000130383.7	FUT5	0.688902	0.0618825	0.550529
ENSG00000263531.1	ENSG00000263531	0.475445	0.0619027	0.550529
ENSG00000172005.11	MAL	0.509532	0.0619218	0.550529
ENSG00000101871.17	MID1	0.318165	0.0619279	0.550529
ENSG00000202569.4	MIR146B	1.1346	0.06193	0.550529
ENSG00000232978.2	ENSG00000232978	0.45307	0.0619301	0.550529
ENSG00000148377.6	IDI2	1.44651	0.0619346	0.550529
ENSG00000290110.1	ENSG00000290110	0.618187	0.0619392	0.550529
ENSG00000248445.5	SEMA6A-AS1	0.444892	0.0619409	0.550529
ENSG00000236905.2	ENSG00000236905	0.938047	0.0620299	0.551186
ENSG00000278797.1	ENSG00000278797	1.05152	0.0620545	0.551186
ENSG00000250189.2	ENSG00000250189	0.711169	0.0620566	0.551186
ENSG00000222506.1	Y_RNA	0.603124	0.0620642	0.551186
ENSG00000278465.1	MIR6769B	1.45209	0.0620925	0.551328
ENSG00000288545.1	ENSG00000288545	0.922349	0.0621344	0.551591
ENSG00000237207.2	RBM17P3	1.05753	0.0621549	0.551613
ENSG00000232828.1	ENSG00000232828	0.818436	0.0621744	0.551613
ENSG00000179774.9	ATOH7	1.199	0.0621838	0.551613
ENSG00000289082.1	ENSG00000289082	0.357881	0.0621935	0.551613
ENSG00000214457.3	RPL7P29	3.53783	0.0621986	0.551613
ENSG00000147121.16	KRBOX4	0.188232	0.0622359	0.551617
ENSG00000234048.1	CIAO2AP1	0.832553	0.0622433	0.551617
ENSG00000287567.1	ENSG00000287567	0.963852	0.0622762	0.551617
ENSG00000277561.6	GOLGA8IP	0.82475	0.0622829	0.551617
ENSG00000214614.3	ENSG00000214614	4.33923	0.0622951	0.551617
ENSG00000213906.10	LTB4R2	0.386619	0.0623207	0.551617
ENSG00000007171.19	NOS2	0.625135	0.062352	0.551617
ENSG00000216906.2	ENSG00000216906	0.635074	0.0623567	0.551617
ENSG00000261457.3	ENSG00000261457	1.74672	0.0623914	NA
ENSG00000225194.4	LINC00092	0.534108	0.0623933	0.551617
ENSG00000170967.5	DDI1	0.678777	0.0624071	0.551617
ENSG00000160200.18	CBS	-0.415671	0.0624072	0.551617
ENSG00000289426.1	ENSG00000289426	1.37188	0.0624165	0.551617
ENSG00000235426.2	ENSG00000235426	0.447034	0.0624278	0.551617
ENSG00000265889.1	Y_RNA	0.559008	0.0624355	0.551617
ENSG00000228754.1	RPL13AP19	0.707606	0.0624359	0.551617
ENSG00000287265.1	ENSG00000287265	0.293668	0.0624365	0.551617
ENSG00000260650.1	ENSG00000260650	0.793078	0.0624377	0.551617
ENSG00000125449.7	ARMC7	-0.216929	0.0624398	0.551617
ENSG00000245812.5	LINC02202	0.630263	0.0625002	0.551617
ENSG00000130513.7	GDF15	-0.589673	0.0625024	0.551617
ENSG00000138085.18	ATRAID	-0.316536	0.0625083	0.551617
ENSG00000286509.1	ENSG00000286509	1.51273	0.0625154	0.551617
ENSG00000229326.3	RPL17P15	0.816102	0.0625182	0.551617
ENSG00000263179.1	HNRNPCP4	1.31793	0.0625307	0.551617
ENSG00000273287.2	ENSG00000273287	-1.00288	0.0625333	0.551617
ENSG00000186301.8	MST1P2	-0.614167	0.0625438	0.551617
ENSG00000197301.7	HMGA2-AS1	0.8493	0.0625466	0.551617
ENSG00000277794.1	Metazoa_SRP	0.73675	0.0625765	0.551617
ENSG00000285412.1	ENSG00000285412	0.905949	0.0625913	0.551617
ENSG00000145287.11	PLAC8	-0.46647	0.0625913	0.551617
ENSG00000223965.2	ZNF587P1	0.659092	0.0625938	0.551617
ENSG00000151303.11	ENSG00000151303	0.767015	0.0626123	0.551617
ENSG00000261341.7	ENSG00000261341	0.811675	0.0626176	0.551617
ENSG00000271746.1	ENSG00000271746	0.521109	0.0626237	0.551617
ENSG00000229642.1	ENSG00000229642	2.72712	0.0626347	0.551617
ENSG00000120937.9	NPPB	2.34968	0.0626376	NA
ENSG00000264775.1	PPIAP14	1.6955	0.0626428	0.551617
ENSG00000279738.1	ENSG00000279738	0.336063	0.062688	0.551847
ENSG00000255510.1	OR8A2P	3.41102	0.0626936	0.551847
ENSG00000223783.1	LINC01983	0.93397	0.0627071	0.551857
ENSG00000115523.17	GNLY	0.542365	0.0627223	0.551882
ENSG00000252157.1	RNU6-479P	0.647578	0.0627645	0.551898
ENSG00000275799.1	ENSG00000275799	0.593266	0.0627651	0.551898
ENSG00000111962.8	UST	-0.375268	0.0627709	0.551898
ENSG00000256025.2	CACNA1C-AS4	0.568993	0.0627735	0.551898
ENSG00000137807.16	KIF23	-0.507953	0.0628226	0.552167
ENSG00000189068.11	VSTM1	0.969295	0.0628287	0.552167
ENSG00000285870.1	ENSG00000285870	0.641031	0.062851	0.552255
ENSG00000285996.1	ENSG00000285996	0.446129	0.062869	0.552304
ENSG00000259134.7	LINC00924	0.776125	0.0628818	0.552308
ENSG00000230628.1	ENSG00000230628	0.912785	0.0629159	0.552499
ENSG00000228599.1	RPL7P52	0.513346	0.0629292	0.552508
ENSG00000253704.4	VIRMA-DT	0.528938	0.0629826	0.552787
ENSG00000135426.16	TESPA1	0.342693	0.062998	0.552787
ENSG00000183779.7	ZNF703	0.397636	0.0630031	0.552787
ENSG00000199933.1	RNY1P16	0.599979	0.0630108	0.552787
ENSG00000132958.19	TPTE2	0.639962	0.0630228	0.552787
ENSG00000211814.1	TRAV35	0.692798	0.0630476	0.552808
ENSG00000290071.1	ENSG00000290071	0.854599	0.0630547	0.552808
ENSG00000235653.1	ENSG00000235653	2.72203	0.0630957	0.552808
ENSG00000213014.3	VN2R17P	0.945704	0.0631059	0.552808
ENSG00000108771.13	DHX58	-0.202564	0.0631156	0.552808
ENSG00000271755.1	ENSG00000271755	0.465316	0.0631296	0.552808
ENSG00000168454.13	TXNDC2	0.905609	0.0631608	0.552808
ENSG00000232824.1	PRR13P1	0.460299	0.0631651	0.552808
ENSG00000179133.15	C10orf67	1.05001	0.0631832	0.552808
ENSG00000290976.1	ENSG00000290976	1.02525	0.0631946	0.552808
ENSG00000285940.4	ENSG00000285940	1.35709	0.0632053	0.552808
ENSG00000275158.1	TRBV12-5	0.915816	0.0632161	0.552808
ENSG00000198573.7	SPANXC	2.16055	0.0632499	0.552808
ENSG00000285976.2	ENSG00000285976	-0.505151	0.0632533	0.552808
ENSG00000254245.3	PCDHGA3	0.404081	0.06326	0.552808
ENSG00000188365.3	ENSG00000188365	-0.490077	0.0632731	0.552808
ENSG00000145860.12	RNF145	-0.332215	0.0632864	0.552808
ENSG00000206961.1	ENSG00000206961	0.87082	0.0632883	0.552808
ENSG00000253307.1	ENSG00000253307	-0.607016	0.0632923	0.552808
ENSG00000160209.19	PDXK	-0.226799	0.0632964	0.552808
ENSG00000253190.4	ENSG00000253190	0.711576	0.0633001	0.552808
ENSG00000233469.1	ST6GALNAC4P1	0.482533	0.063314	0.552808
ENSG00000109220.11	CHIC2	-0.176499	0.0633163	0.552808
ENSG00000240888.1	ENSG00000240888	0.578447	0.0633377	0.552808
ENSG00000203878.12	CHIAP2	2.64696	0.0633388	0.552808
ENSG00000184575.12	XPOT	-0.346598	0.0633465	0.552808
ENSG00000277186.1	ENSG00000277186	1.02945	0.0634291	0.553421
ENSG00000290547.1	ENSG00000290547	1.30386	0.0634595	0.553579
ENSG00000237593.1	ENSG00000237593	0.597809	0.0634798	0.553648
ENSG00000163938.17	GNL3	-0.22876	0.0634938	0.553662
ENSG00000260644.7	HERC2P5	1.58023	0.0635741	0.554018
ENSG00000262001.3	DLGAP1-AS2	0.495154	0.0635897	0.554018
ENSG00000271615.2	ACTG1P22	0.602426	0.0635942	0.554018
ENSG00000226935.6	LINC00161	0.70696	0.0635962	0.554018
ENSG00000256280.1	ATP5MGP1	0.90238	0.0636161	0.554018
ENSG00000258381.1	ENSG00000258381	2.30722	0.0636204	0.554018
ENSG00000200883.1	Y_RNA	0.471224	0.0636213	0.554018
ENSG00000110042.8	DTX4	0.368452	0.063642	0.554037
ENSG00000180573.10	H2AC6	-0.294267	0.0636483	0.554037
ENSG00000228655.7	ENSG00000228655	0.442983	0.0636654	0.554078
ENSG00000260286.4	ARMH2	1.01334	0.0636829	0.554123
ENSG00000132432.14	SEC61G	-0.46447	0.0637736	0.554804
ENSG00000248553.1	OR52H2P	0.641827	0.0638256	0.555047
ENSG00000260089.2	ADAM3B	0.896906	0.0638263	0.555047
ENSG00000260616.6	ENSG00000260616	0.603192	0.0638559	0.555196
ENSG00000288793.1	ENSG00000288793	1.18067	0.0638844	0.555249
ENSG00000168334.9	XIRP1	0.819296	0.0638868	0.555249
ENSG00000273096.1	ENSG00000273096	0.424955	0.0639651	0.555708
ENSG00000180638.19	SLC47A2	-0.572803	0.0639774	0.555708
ENSG00000167524.17	RSKR	0.49094	0.0639825	0.555708
ENSG00000259755.1	ENSG00000259755	0.974145	0.064014	0.555708
ENSG00000088538.13	DOCK3	0.516689	0.064023	0.555708
ENSG00000182329.14	KIAA2012	0.798582	0.0640389	0.555708
ENSG00000279667.1	ENSG00000279667	0.831318	0.0640426	0.555708
ENSG00000185899.1	TAS2R60	0.754885	0.0640498	0.555708
ENSG00000227072.1	ENSG00000227072	0.669795	0.0640514	0.555708
ENSG00000244187.8	TMEM141	-0.363785	0.0640662	0.555729
ENSG00000226087.4	ENSG00000226087	0.857404	0.0640924	0.555792
ENSG00000290399.1	ENSG00000290399	0.36146	0.0641022	0.555792
ENSG00000266783.1	ENSG00000266783	0.369184	0.0641221	0.555792
ENSG00000278196.3	IGLV2-8	-0.735069	0.0641231	0.555792
ENSG00000187855.6	ASCL4	1.58075	0.0641494	0.555864
ENSG00000289600.1	ENSG00000289600	1.47778	0.0641564	0.555864
ENSG00000106636.9	YKT6	-0.256284	0.0641906	0.555912
ENSG00000255000.1	ENSG00000255000	0.592561	0.0641954	0.555912
ENSG00000253688.2	ENSG00000253688	0.709706	0.0641991	0.555912
ENSG00000169174.11	PCSK9	-0.665558	0.064215	0.555942
ENSG00000126226.22	PCID2	0.236401	0.0642427	0.55597
ENSG00000205929.11	C21orf62	0.537233	0.0642431	0.55597
ENSG00000124614.17	RPS10	-0.359357	0.0642561	0.555975
ENSG00000140623.14	SEPTIN12	2.11883	0.0642713	0.555993
ENSG00000276535.1	ENSG00000276535	3.15036	0.064283	0.555993
ENSG00000167657.14	DAPK3	-0.225898	0.0643255	0.55625
ENSG00000266490.1	ENSG00000266490	0.374186	0.0643376	0.55625
ENSG00000180658.4	OR2A4	0.370292	0.0643555	0.556297
ENSG00000279957.1	ENSG00000279957	0.445587	0.0643874	0.556465
ENSG00000219163.2	HMGB1P20	1.33256	0.0644028	0.556491
ENSG00000029153.15	ARNTL2	-0.591443	0.0644179	0.556514
ENSG00000248366.1	TRAJ51	0.664295	0.0644347	0.556552
ENSG00000160226.16	CFAP410	-0.26836	0.0644568	0.556635
ENSG00000226358.1	KRT8P38	1.36644	0.0644898	0.556758
ENSG00000235563.1	ENSG00000235563	0.75679	0.0644959	0.556758
ENSG00000148803.12	FUOM	-0.281914	0.0645114	0.556784
ENSG00000251013.1	GAPDHP62	0.445469	0.0645358	0.556887
ENSG00000113456.20	RAD1	-0.264473	0.0645673	0.557027
ENSG00000279542.1	ENSG00000279542	-1.37982	0.064581	0.557027
ENSG00000251191.8	LINC00589	0.987589	0.0646044	0.557027
ENSG00000248491.6	ENSG00000248491	0.76854	0.0646056	0.557027
ENSG00000286504.1	ENSG00000286504	0.682629	0.064634	0.557027
ENSG00000276566.1	IGKV1D-13	0.739341	0.0646417	0.557027
ENSG00000111206.13	FOXM1	-0.56743	0.0646441	0.557027
ENSG00000287378.1	ENSG00000287378	0.500016	0.0646516	0.557027
ENSG00000250056.8	LINC01018	0.719138	0.0647428	0.55719
ENSG00000234271.1	ENSG00000234271	0.621604	0.0647454	0.55719
ENSG00000279679.1	ENSG00000279679	0.476183	0.0647711	0.55719
ENSG00000275219.1	U2	-0.511002	0.0647769	0.55719
ENSG00000289225.2	ENSG00000289225	0.905607	0.0647898	0.55719
ENSG00000223522.2	ENSG00000223522	0.405	0.064796	0.55719
ENSG00000266743.1	ENSG00000266743	2.03275	0.0647986	0.55719
ENSG00000140598.16	EFL1	-0.154001	0.0648209	0.55719
ENSG00000286885.3	ENSG00000286885	-0.525043	0.0648282	0.55719
ENSG00000181790.12	ADGRB1	-0.488719	0.0648504	0.55719
ENSG00000205572.10	SERF1B	0.246043	0.064855	0.55719
ENSG00000263105.1	ENSG00000263105	-0.476242	0.0648582	0.55719
ENSG00000266909.1	SLC25A6P4	1.01199	0.0648648	0.55719
ENSG00000189013.16	KIR2DL4	-0.929174	0.0648792	0.55719
ENSG00000285553.1	ENSG00000285553	1.03195	0.0648837	0.55719
ENSG00000276445.1	ENSG00000276445	0.71741	0.0648958	0.55719
ENSG00000168754.15	FAM178B	0.564554	0.0649109	0.55719
ENSG00000248933.3	USP17L22	0.824795	0.0649237	0.55719
ENSG00000229967.1	MAGEA4-AS1	5.2531	0.0649253	0.55719
ENSG00000290552.1	ENSG00000290552	1.30433	0.0649298	0.55719
ENSG00000266537.1	SPDYE22P	1.32686	0.0649358	0.55719
ENSG00000289417.1	ENSG00000289417	1.44101	0.0649444	0.55719
ENSG00000264808.2	ENSG00000264808	0.630126	0.0650054	0.557527
ENSG00000198626.18	RYR2	0.452089	0.0650159	0.557527
ENSG00000228192.10	ZNF691-DT	0.447583	0.0650324	0.557527
ENSG00000182272.12	B4GALNT4	0.926999	0.0650387	0.557527
ENSG00000148483.9	TMEM236	0.50606	0.0650461	0.557527
ENSG00000248572.6	EGFLAM-AS2	1.56073	0.0650621	0.557558
ENSG00000211640.4	IGLV6-57	0.719181	0.0650907	0.557637
ENSG00000170776.22	AKAP13	-0.245196	0.0650963	0.557637
ENSG00000236569.3	HNRNPA1P73	2.01871	0.0651227	0.557664
ENSG00000084092.7	NOA1	-0.208068	0.0651402	0.557664
ENSG00000260468.1	LINC01290	0.555646	0.0651479	0.557664
ENSG00000186509.4	OR9Q1	2.24938	0.0651524	0.557664
ENSG00000266963.1	ENSG00000266963	0.96032	0.0651724	0.557664
ENSG00000224117.1	PTPN2P2	0.656574	0.0651742	0.557664
ENSG00000289115.1	ENSG00000289115	0.867437	0.0652254	0.557798
ENSG00000074706.14	IPCEF1	0.358655	0.065235	0.557798
ENSG00000264271.2	RN7SL488P	0.846702	0.0652369	0.557798
ENSG00000279410.1	ENSG00000279410	0.505602	0.0652398	0.557798
ENSG00000289495.1	ENSG00000289495	1.60521	0.0652774	0.557804
ENSG00000274363.1	ENSG00000274363	0.657357	0.0653092	0.557804
ENSG00000258964.1	ENSG00000258964	0.643001	0.0653263	0.557804
ENSG00000170876.8	TMEM43	-0.234095	0.0653341	0.557804
ENSG00000095319.14	NUP188	-0.160903	0.0653445	0.557804
ENSG00000224776.3	RPSAP50	1.30596	0.0653481	0.557804
ENSG00000250167.2	ENSG00000250167	1.32046	0.0653484	0.557804
ENSG00000276842.1	ENSG00000276842	0.53173	0.0653565	0.557804
ENSG00000212520.1	RNU6-1250P	2.12132	0.0653624	NA
ENSG00000115556.14	PLCD4	0.524778	0.0653632	0.557804
ENSG00000223973.2	PAFAH1B1P2	0.553886	0.0653651	0.557804
ENSG00000230548.1	MTND4P27	5.38576	0.0654317	0.558221
ENSG00000119899.13	SLC17A5	-0.291173	0.0654389	0.558221
ENSG00000261063.1	ENSG00000261063	0.997992	0.0654599	NA
ENSG00000272489.1	ENSG00000272489	0.486371	0.0654617	0.558284
ENSG00000267199.1	ENSG00000267199	0.556467	0.0654713	0.558284
ENSG00000287268.1	ENSG00000287268	0.730232	0.0654994	0.558417
ENSG00000256249.1	ENSG00000256249	1.03964	0.0655285	0.558559
ENSG00000184515.11	BEX5	-0.509803	0.06556	0.558604
ENSG00000105607.13	GCDH	-0.212452	0.0655681	0.558604
ENSG00000289980.1	ENSG00000289980	1.83353	0.0655713	0.558604
ENSG00000290948.1	ENSG00000290948	-0.461256	0.0656271	0.558973
ENSG00000021645.20	NRXN3	0.444654	0.0656892	0.559339
ENSG00000119685.20	TTLL5	0.216021	0.0657039	0.559339
ENSG00000226944.1	RNF207-AS1	0.500207	0.0657075	0.559339
ENSG00000166323.13	C11orf65	0.342205	0.0657592	0.559673
ENSG00000228523.1	DNAJB6P4	1.66797	0.0657702	NA
ENSG00000235173.7	HGH1	-0.274221	0.0657928	0.559852
ENSG00000254288.1	ENSG00000254288	0.519663	0.0658429	0.560165
ENSG00000280190.1	ENSG00000280190	0.508414	0.0658546	0.560165
ENSG00000256084.1	ENSG00000256084	0.853687	0.0658799	0.560248
ENSG00000255231.1	MRPS36P4	1.01972	0.0658894	0.560248
ENSG00000163507.15	CIP2A	-0.368505	0.065915	0.560325
ENSG00000286657.1	ENSG00000286657	0.555727	0.0659363	0.560325
ENSG00000236735.3	RPL31P63	1.64687	0.0659475	0.560325
ENSG00000048052.24	HDAC9	0.305805	0.0659562	0.560325
ENSG00000279780.1	ENSG00000279780	1.85236	0.0659913	0.560325
ENSG00000151065.14	DCP1B	0.198958	0.0659915	0.560325
ENSG00000231171.4	LINC01098	1.81258	0.0659932	0.560325
ENSG00000256124.6	LINC01152	0.943333	0.0659987	0.560325
ENSG00000160948.14	VPS28	-0.274415	0.06602	0.560359
ENSG00000089012.14	SIRPG	0.455566	0.0660277	0.560359
ENSG00000270424.1	ENSG00000270424	0.747355	0.0660509	0.56045
ENSG00000254478.1	ENSG00000254478	2.4417	0.0660547	NA
ENSG00000286969.1	ENSG00000286969	2.253	0.0660942	0.560711
ENSG00000029559.7	IBSP	0.92275	0.0661596	0.561059
ENSG00000287284.1	ENSG00000287284	0.57292	0.0661779	0.561059
ENSG00000238735.1	RNU7-113P	0.717472	0.0661803	0.561059
ENSG00000259036.1	ENSG00000259036	0.740501	0.0661855	0.561059
ENSG00000237106.2	FABP5P15	0.65795	0.0661989	0.561067
ENSG00000250777.2	ENSG00000250777	0.883821	0.0662377	0.561289
ENSG00000232748.3	ENSG00000232748	0.418318	0.0662559	0.561337
ENSG00000224500.1	ENSG00000224500	0.85128	0.0662992	0.561464
ENSG00000143878.10	RHOB	-0.402807	0.0663087	0.561464
ENSG00000235081.1	ENSG00000235081	0.879804	0.0663125	0.561464
ENSG00000188730.5	VWC2	0.588029	0.0663377	0.561464
ENSG00000166793.13	YPEL4	0.438574	0.0663603	0.561464
ENSG00000288052.1	ENSG00000288052	1.41873	0.066372	0.561464
ENSG00000275924.1	MIR6807	0.718737	0.0663794	0.561464
ENSG00000254831.1	KRT18P58	2.98925	0.0663822	0.561464
ENSG00000290783.1	ADAM20P1	0.85563	0.0663869	0.561464
ENSG00000136147.18	PHF11	0.172356	0.0663964	0.561464
ENSG00000281720.1	DUX4L8	1.03872	0.0664165	0.561502
ENSG00000122203.15	KIAA1191	-0.263648	0.0664522	0.561502
ENSG00000231898.9	MYO3B-AS1	1.05364	0.0664567	0.561502
ENSG00000282876.1	ENSG00000282876	1.4081	0.0664596	0.561502
ENSG00000229899.1	ENSG00000229899	0.827926	0.0664755	0.561502
ENSG00000065268.11	WDR18	-0.211052	0.0664844	0.561502
ENSG00000207008.1	SNORA54	0.455836	0.0664928	0.561502
ENSG00000260641.2	TSPAN5-DT	0.604914	0.0665033	0.561502
ENSG00000134077.16	THUMPD3	-0.202113	0.0665138	0.561502
ENSG00000207626.1	MIR562	0.648594	0.0665652	0.56183
ENSG00000258317.1	ENSG00000258317	0.563905	0.0666008	0.561975
ENSG00000254337.2	ENSG00000254337	1.26333	0.0666075	0.561975
ENSG00000157224.16	CLDN12	-0.389045	0.0666565	0.562283
ENSG00000225172.6	ENSG00000225172	1.35085	0.0666811	0.562384
ENSG00000186919.13	ZACN	-0.523848	0.0667011	0.562447
ENSG00000133937.5	GSC	1.33261	0.0667278	0.562566
ENSG00000284825.1	ENSG00000284825	0.622276	0.0667565	0.562606
ENSG00000265735.2	RN7SL5P	-0.600979	0.066799	0.562606
ENSG00000276092.1	ENSG00000276092	0.697204	0.0668016	0.562606
ENSG00000284655.1	ENSG00000284655	1.13377	0.0668099	0.562606
ENSG00000273004.1	ENSG00000273004	0.494096	0.0668137	0.562606
ENSG00000273901.1	ENSG00000273901	0.436912	0.0668248	0.562606
ENSG00000204429.4	ENSG00000204429	2.88846	0.0668259	0.562606
ENSG00000264990.1	ENSG00000264990	1.50259	0.0668332	0.562606
ENSG00000243636.1	ENSG00000243636	1.50067	0.0668985	0.562998
ENSG00000278263.2	ENSG00000278263	1.07283	0.0669054	0.562998
ENSG00000197565.17	COL4A6	0.605866	0.0669268	0.562998
ENSG00000269945.1	ENSG00000269945	0.636322	0.0669471	0.562998
ENSG00000233716.1	MTFR2P1	0.575131	0.0669486	0.562998
ENSG00000228775.8	WEE2-AS1	0.404144	0.0669553	0.562998
ENSG00000277637.1	RN7SL469P	1.08103	0.0670017	0.563208
ENSG00000115286.21	NDUFS7	-0.209702	0.0670156	0.563208
ENSG00000230749.5	MEIS1-AS2	0.445045	0.067018	0.563208
ENSG00000227033.1	ENSG00000227033	0.599514	0.0670928	0.563406
ENSG00000268316.1	ENSG00000268316	0.524676	0.067111	0.563406
ENSG00000182628.13	SKA2	-0.313637	0.0671183	0.563406
ENSG00000235111.1	ENSG00000235111	0.566756	0.0671281	0.563406
ENSG00000051825.15	MPHOSPH9	0.207852	0.0671394	0.563406
ENSG00000139055.7	ERP27	-0.476516	0.0671484	0.563406
ENSG00000259129.6	LINC00648	0.996677	0.0671665	0.563406
ENSG00000286703.1	ENSG00000286703	1.09055	0.0671753	0.563406
ENSG00000283839.3	ENSG00000283839	0.558853	0.067194	0.563406
ENSG00000240723.3	RN7SL382P	0.450362	0.0672284	0.563406
ENSG00000288074.1	ENSG00000288074	1.14548	0.0672464	0.563406
ENSG00000200206.1	ENSG00000200206	2.22968	0.0672611	NA
ENSG00000259261.2	IGHV4OR15-8	1.1608	0.0672716	0.563406
ENSG00000088451.11	TGDS	-0.339805	0.0672735	0.563406
ENSG00000251002.10	TRD-AS1	0.369763	0.0672787	0.563406
ENSG00000225251.1	RPL5P25	2.14913	0.0672823	NA
ENSG00000254256.1	RPSAP71	3.64094	0.0672849	0.563406
ENSG00000225460.1	ENSG00000225460	0.579682	0.0672858	0.563406
ENSG00000235531.11	MSC-AS1	0.383299	0.0673054	0.563406
ENSG00000242493.3	RN7SL37P	0.497076	0.0673186	0.563406
ENSG00000221340.1	RNU6ATAC18P	0.591541	0.0673253	0.563406
ENSG00000226496.3	LINC00323	-0.862943	0.0673322	0.563406
ENSG00000230122.1	ECEL1P3	1.09106	0.0673384	0.563406
ENSG00000164754.16	RAD21	-0.284226	0.0673911	0.563406
ENSG00000255389.1	ENSG00000255389	0.310864	0.0673939	0.563406
ENSG00000238594.1	ENSG00000238594	0.733793	0.0674007	0.563406
ENSG00000271996.1	ENSG00000271996	0.522897	0.0674042	0.563406
ENSG00000197653.16	DNAH10	0.641261	0.0674051	0.563406
ENSG00000250057.1	ENSG00000250057	0.719759	0.0674165	0.563406
ENSG00000196743.9	GM2A	-0.313237	0.0674295	0.563406
ENSG00000287003.1	ENSG00000287003	1.20026	0.0674324	0.563406
ENSG00000150244.12	TRIM48	5.34627	0.0674353	0.563406
ENSG00000104818.15	CGB2	1.10406	0.0674488	0.563406
ENSG00000160856.21	FCRL3	0.559382	0.0674953	0.563406
ENSG00000181085.15	MAPK15	-0.67012	0.0674989	0.563406
ENSG00000153237.18	CCDC148	0.367946	0.0675202	0.563406
ENSG00000177359.23	ENSG00000177359	0.859741	0.0675296	0.563406
ENSG00000177938.5	CAPZA3	1.47831	0.0675298	0.563406
ENSG00000233702.1	RPL37P13	1.85583	0.0675367	0.563406
ENSG00000236838.2	ENSG00000236838	0.582766	0.0675431	0.563406
ENSG00000207345.1	RNU6-1222P	1.93423	0.0675436	0.563406
ENSG00000217083.1	MTCO2P33	0.749363	0.0675487	0.563406
ENSG00000231583.1	ENSG00000231583	1.14061	0.0675522	NA
ENSG00000226926.7	PDZPH1P	1.36267	0.0675949	0.563406
ENSG00000251254.1	GTF2F2P1	0.539305	0.0675951	0.563406
ENSG00000180245.7	RRH	0.63804	0.0676005	0.563406
ENSG00000287789.1	ENSG00000287789	0.538607	0.0676287	0.563406
ENSG00000251523.1	ENSG00000251523	0.586517	0.067633	0.563406
ENSG00000286196.1	ENSG00000286196	0.54493	0.0676534	0.563406
ENSG00000206587.1	RNU6-46P	0.991395	0.0676589	0.563406
ENSG00000235847.2	LDHAP7	1.1798	0.0676752	0.563406
ENSG00000230387.5	ENSG00000230387	0.62565	0.0676799	0.563406
ENSG00000270647.7	TAF15	0.191033	0.0676843	0.563406
ENSG00000286719.1	ENSG00000286719	2.01712	0.067687	0.563406
ENSG00000167815.12	PRDX2	-0.312426	0.0677014	0.563406
ENSG00000279026.1	ENSG00000279026	0.501925	0.0677153	0.563406
ENSG00000121579.14	NAA50	-0.277325	0.0677215	0.563406
ENSG00000254151.1	NIPA2P4	1.49945	0.0677417	0.563407
ENSG00000265815.1	ENSG00000265815	0.665547	0.0677468	0.563407
ENSG00000274238.1	ENSG00000274238	1.33342	0.0677788	0.563473
ENSG00000224418.1	STK24-AS1	0.488267	0.06778	0.563473
ENSG00000211689.7	TRGC1	0.505944	0.0678172	0.563677
ENSG00000079557.5	AFM	2.73482	0.0678184	NA
ENSG00000211599.2	IGKV5-2	0.82592	0.0678334	0.563707
ENSG00000243562.3	RN7SL838P	1.31342	0.067867	0.563807
ENSG00000175279.22	CENPS	-0.351259	0.0678705	0.563807
ENSG00000107018.8	RLN1	0.688985	0.0678981	0.563887
ENSG00000261625.1	ENSG00000261625	0.791678	0.0679113	0.563887
ENSG00000255882.1	ENSG00000255882	0.517033	0.0679181	0.563887
ENSG00000288770.1	ENSG00000288770	0.65677	0.0679841	0.563887
ENSG00000269855.3	RNF225	0.767779	0.0679927	0.563887
ENSG00000289119.1	ENSG00000289119	0.719255	0.0680132	0.563887
ENSG00000254672.1	WEE2P1	0.667466	0.0680461	0.563887
ENSG00000223882.1	ABCC5-AS1	0.615404	0.0680535	0.563887
ENSG00000272220.1	ENSG00000272220	0.569858	0.0680561	0.563887
ENSG00000260672.1	ENSG00000260672	0.618518	0.0680894	0.563887
ENSG00000215760.2	TAF9BP2	1.71433	0.0680927	0.563887
ENSG00000234327.10	ZNF232-AS1	0.364976	0.068104	0.563887
ENSG00000174898.16	CATSPERD	1.08852	0.0681391	0.563887
ENSG00000248874.5	LINC02899	0.897936	0.0681481	0.563887
ENSG00000213435.3	ATP6V0CP3	0.494973	0.0681504	0.563887
ENSG00000154165.5	GPR15	0.6712	0.0681547	0.563887
ENSG00000201469.1	RNA5SP379	0.895857	0.0682005	0.563887
ENSG00000169249.14	ZRSR2	0.274796	0.0682267	0.563887
ENSG00000253405.1	EVX1-AS	2.95819	0.0682418	0.563887
ENSG00000139734.19	DIAPH3	-0.483712	0.0682423	0.563887
ENSG00000106459.15	NRF1	-0.179399	0.0682565	0.563887
ENSG00000276597.1	TRBV11-3	0.969458	0.0682692	0.563887
ENSG00000226900.2	ENSG00000226900	0.900554	0.0682716	0.563887
ENSG00000234107.1	TPT1P1	1.94057	0.0682725	0.563887
ENSG00000264812.1	ENSG00000264812	0.676843	0.0682791	0.563887
ENSG00000260694.1	ENSG00000260694	0.712315	0.0682831	0.563887
ENSG00000083168.11	KAT6A	0.200075	0.0682885	0.563887
ENSG00000285758.2	ENSG00000285758	0.559575	0.0683002	0.563887
ENSG00000253730.1	ENSG00000253730	1.09187	0.068302	0.563887
ENSG00000276124.1	MIR6855	0.608316	0.0683217	0.563887
ENSG00000256443.1	ENSG00000256443	0.777632	0.0683366	0.563887
ENSG00000256733.2	LINC02954	0.595219	0.0683474	0.563887
ENSG00000148426.13	PROSER2	-0.309326	0.0683577	0.563887
ENSG00000273540.5	AGBL1	0.93011	0.0683605	0.563887
ENSG00000260066.1	ENSG00000260066	1.58787	0.0683832	0.563887
ENSG00000290490.1	ENSG00000290490	0.900548	0.0683869	0.563887
ENSG00000243795.1	LINC02044	0.888004	0.0683892	0.563887
ENSG00000276710.5	CSPG4P10	-0.504891	0.0684034	0.563887
ENSG00000278224.7	PRICKLE4	-0.617583	0.0684377	0.563887
ENSG00000277892.1	MIR6746	0.764494	0.0684428	0.563887
ENSG00000197021.9	EOLA2	-0.171532	0.068462	0.563887
ENSG00000183935.5	HTR7P1	0.26182	0.0684759	0.563887
ENSG00000225101.8	OR52K3P	0.650787	0.0684944	0.563887
ENSG00000278965.1	ENSG00000278965	-0.581204	0.0685036	0.563887
ENSG00000287069.1	ENSG00000287069	0.898606	0.0685196	0.563887
ENSG00000186212.4	SOWAHB	-0.432644	0.0685204	0.563887
ENSG00000253452.6	ENSG00000253452	2.45259	0.0685216	0.563887
ENSG00000225798.1	ENSG00000225798	0.432699	0.0685374	0.563887
ENSG00000275747.1	IGHV3-79	1.09324	0.0685385	0.563887
ENSG00000169696.16	ASPSCR1	-0.346351	0.0685386	0.563887
ENSG00000234484.1	ENSG00000234484	1.37537	0.0685525	0.563887
ENSG00000258204.1	ENSG00000258204	1.42309	0.068558	0.563887
ENSG00000072042.13	RDH11	-0.266642	0.068566	0.563887
ENSG00000163312.11	HELQ	-0.168362	0.0685783	0.563887
ENSG00000286404.1	ENSG00000286404	1.3053	0.0685835	0.563887
ENSG00000260256.1	ENSG00000260256	1.2655	0.0685859	0.563887
ENSG00000280159.1	ENSG00000280159	0.542647	0.0686096	0.563978
ENSG00000240919.1	ENSG00000240919	4.70743	0.0686295	0.564038
ENSG00000237586.3	ENSG00000237586	-0.530071	0.0686716	0.564076
ENSG00000276786.1	ENSG00000276786	1.65172	0.068676	0.564076
ENSG00000290557.1	ENSG00000290557	-1.34967	0.0686804	0.564076
ENSG00000213780.11	GTF2H4	-0.25205	0.0686931	0.564076
ENSG00000103512.16	NOMO1	-0.312003	0.0687039	0.564076
ENSG00000281386.1	ENSG00000281386	2.40415	0.0687098	0.564076
ENSG00000256019.1	TAS2R63P	0.636814	0.068726	0.564084
ENSG00000229822.2	RPS15AP39	0.667795	0.068736	0.564084
ENSG00000259343.9	TMC3-AS1	0.490665	0.068767	0.564135
ENSG00000124587.14	PEX6	-0.29644	0.0687755	0.564135
ENSG00000156510.13	HKDC1	-0.49209	0.06878	0.564135
ENSG00000171067.11	C11orf24	-0.261824	0.0687931	0.564139
ENSG00000283701.1	MIR555	0.453173	0.068827	0.564188
ENSG00000167740.10	CYB5D2	-0.269004	0.0688282	0.564188
ENSG00000250971.3	ENSG00000250971	1.23847	0.0688369	0.564188
ENSG00000267369.1	TAF5LP1	0.334487	0.0688641	0.564307
ENSG00000114631.11	PODXL2	-0.578167	0.0689152	0.564615
ENSG00000156831.8	NSMCE2	-0.215629	0.068946	0.564615
ENSG00000231509.1	ENSG00000231509	0.584186	0.0689469	0.564615
ENSG00000254248.1	ENSG00000254248	0.878365	0.0689568	0.564615
ENSG00000290546.1	ENSG00000290546	-0.697462	0.0689715	0.564615
ENSG00000164414.19	SLC35A1	-0.388789	0.0689774	0.564615
ENSG00000250508.1	LINC02701	0.545615	0.0690373	0.564951
ENSG00000259461.1	ANP32BP3	1.40568	0.0690497	0.564951
ENSG00000230612.3	ENSG00000230612	0.52316	0.0690563	0.564951
ENSG00000280392.1	ENSG00000280392	0.451839	0.0690704	0.564963
ENSG00000235174.1	RPL39P3	-0.443274	0.0690879	0.564985
ENSG00000253445.1	ENSG00000253445	1.64736	0.0691059	NA
ENSG00000270593.1	ENSG00000270593	1.03265	0.0691117	0.564985
ENSG00000150394.14	CDH8	0.760761	0.0691167	0.564985
ENSG00000148795.7	CYP17A1	0.666121	0.0691304	0.564985
ENSG00000196747.5	H2AC13	-0.511287	0.0691362	0.564985
ENSG00000290694.1	ENSG00000290694	2.91361	0.0691508	0.565001
ENSG00000160838.14	LRRC71	0.835017	0.0691882	0.565134
ENSG00000286141.1	ENSG00000286141	2.42822	0.0691924	0.565134
ENSG00000164181.14	ELOVL7	-0.463571	0.0692125	0.565136
ENSG00000290007.1	ENSG00000290007	2.19606	0.0692192	0.565136
ENSG00000238121.7	LINC00426	0.431403	0.0692305	0.565136
ENSG00000217495.2	ENSG00000217495	0.68801	0.0692616	0.565287
ENSG00000252214.1	RNU6-542P	1.05542	0.0692762	0.565303
ENSG00000284734.1	ENSG00000284734	0.55891	0.069295	0.56535
ENSG00000136237.19	RAPGEF5	-0.321647	0.0693105	0.56535
ENSG00000235213.1	OR6E1P	1.14389	0.0693339	0.56535
ENSG00000104938.18	CLEC4M	1.19737	0.069341	0.56535
ENSG00000228995.1	MTND1P9	0.540266	0.0693564	0.56535
ENSG00000274493.1	MRPS17P5	0.868639	0.069379	0.56535
ENSG00000239365.2	RPS26P49	0.877386	0.0693922	0.56535
ENSG00000233387.3	IATPR	0.720703	0.0694028	0.56535
ENSG00000198892.7	SHISA4	0.290812	0.0694222	0.56535
ENSG00000140548.10	ZNF710	-0.202289	0.0694238	0.56535
ENSG00000250490.1	LINC02145	0.781552	0.0694273	0.56535
ENSG00000179115.11	FARSA	-0.200901	0.0694408	0.56535
ENSG00000220920.1	ENSG00000220920	-0.546591	0.0694658	0.56535
ENSG00000153208.18	MERTK	-0.23091	0.0694669	0.56535
ENSG00000288861.1	ENSG00000288861	1.60949	0.0694715	0.56535
ENSG00000184937.16	WT1	1.42486	0.0695158	0.565354
ENSG00000175322.12	ZNF519	0.279211	0.0695271	0.565354
ENSG00000198431.18	TXNRD1	0.458874	0.0695348	0.565354
ENSG00000258245.1	RPL10P13	1.39179	0.0695412	0.565354
ENSG00000267175.5	ENSG00000267175	1.40242	0.0695451	0.565354
ENSG00000201365.1	Y_RNA	0.557897	0.0695562	0.565354
ENSG00000216490.4	IFI30	-0.435911	0.0695682	0.565354
ENSG00000289369.1	ENSG00000289369	4.69537	0.0695807	0.565354
ENSG00000229536.3	LINC02572	-0.948985	0.069595	0.565354
ENSG00000286062.2	ENSG00000286062	1.14544	0.0695984	0.565354
ENSG00000207256.1	RNU6-880P	1.89019	0.0696266	NA
ENSG00000226620.8	LINC00343	3.69425	0.0696358	NA
ENSG00000202344.1	RN7SKP208	2.31249	0.0696451	0.565567
ENSG00000289156.2	ENSG00000289156	0.463241	0.0696499	0.565567
ENSG00000260781.2	ARHGAP23P1	0.455657	0.069675	0.565669
ENSG00000272021.1	ENSG00000272021	1.14157	0.0696979	0.565733
ENSG00000127445.14	PIN1	-0.15716	0.0697082	0.565733
ENSG00000147676.14	MAL2	-0.483074	0.0697753	0.565883
ENSG00000289398.1	ENSG00000289398	0.668088	0.0697762	0.565883
ENSG00000259690.1	ENSG00000259690	1.11049	0.0697855	0.565883
ENSG00000272720.1	ENSG00000272720	0.514566	0.0698161	0.565883
ENSG00000105755.8	ETHE1	-0.252016	0.0698304	0.565883
ENSG00000289911.1	ENSG00000289911	-0.877998	0.0698405	0.565883
ENSG00000267079.1	ENSG00000267079	1.6073	0.0698506	0.565883
ENSG00000199781.1	Y_RNA	0.484154	0.0698523	0.565883
ENSG00000081248.12	CACNA1S	0.982178	0.0698605	0.565883
ENSG00000254417.1	LINC02584	0.939487	0.069862	0.565883
ENSG00000196344.12	ADH7	1.05963	0.069877	0.565883
ENSG00000166263.13	STXBP4	0.245025	0.0698785	0.565883
ENSG00000278872.1	ENSG00000278872	-1.57275	0.0699218	0.566013
ENSG00000248309.9	MEF2C-AS1	0.480499	0.0699333	0.566013
ENSG00000147437.10	GNRH1	0.406184	0.0699355	0.566013
ENSG00000268884.1	ENSG00000268884	1.57739	0.0699452	0.566013
ENSG00000158485.11	CD1B	0.666345	0.0700002	0.566064
ENSG00000287694.1	ENSG00000287694	1.93662	0.0700004	0.566064
ENSG00000147138.3	GPR174	0.379786	0.0700147	0.566064
ENSG00000261430.1	ENSG00000261430	0.632872	0.0700188	0.566064
ENSG00000175224.17	ATG13	-0.178983	0.070037	0.566064
ENSG00000102230.14	PCYT1B	0.7104	0.0700417	0.566064
ENSG00000122359.18	ANXA11	-0.194563	0.0700551	0.566064
ENSG00000262503.1	ENSG00000262503	0.621844	0.0700723	0.566064
ENSG00000110881.12	ASIC1	0.473532	0.0700843	0.566064
ENSG00000232772.1	MTND4P22	2.03684	0.0700898	NA
ENSG00000263585.1	ENSG00000263585	-0.687661	0.0700992	0.566064
ENSG00000135643.5	KCNMB4	0.516463	0.0701093	0.566064
ENSG00000214283.4	RAD51AP1P1	0.508913	0.0701536	0.566064
ENSG00000273658.1	ENSG00000273658	1.08795	0.0701588	0.566064
ENSG00000259674.1	RPL7AP75	-0.680622	0.0701632	0.566064
ENSG00000251694.1	USP17L9P	0.762042	0.0701659	0.566064
ENSG00000129559.13	NEDD8	-0.299151	0.0701662	0.566064
ENSG00000279246.1	ENSG00000279246	0.463683	0.0701665	0.566064
ENSG00000255003.1	CYCSP28	1.05091	0.0701878	0.566134
ENSG00000175215.11	CTDSP2	-0.325588	0.0702451	0.566493
ENSG00000117394.24	SLC2A1	0.634225	0.0702757	0.566506
ENSG00000265246.1	ENSG00000265246	1.5918	0.0702849	0.566506
ENSG00000281106.4	TMEM272	0.525698	0.0702906	0.566506
ENSG00000290793.1	ENSG00000290793	0.35296	0.0702973	0.566506
ENSG00000201377.1	RNY4P23	-1.65765	0.0703602	NA
ENSG00000124575.7	H1-3	-0.405456	0.070361	0.56683
ENSG00000291114.1	SIGLEC17P	0.439442	0.0703628	0.56683
ENSG00000288952.2	ENSG00000288952	1.66324	0.0703855	0.56691
ENSG00000178966.17	RMI1	-0.273119	0.0704564	0.56718
ENSG00000281128.2	PTENP1-AS	0.641051	0.0704582	0.56718
ENSG00000099821.14	POLRMT	-0.223544	0.0704668	0.56718
ENSG00000267784.1	ENSG00000267784	0.784327	0.0704769	0.56718
ENSG00000114573.11	ATP6V1A	-0.303023	0.0704823	0.56718
ENSG00000261312.1	ENSG00000261312	0.650572	0.0705015	0.567233
ENSG00000270031.1	ENSG00000270031	0.432766	0.0705369	0.567336
ENSG00000166938.13	DIS3L	-0.155183	0.0705437	0.567336
ENSG00000236098.1	ENSG00000236098	1.50478	0.0705524	0.567336
ENSG00000267557.1	ENSG00000267557	0.597491	0.0705754	0.567368
ENSG00000238837.3	LINC02031	2.12363	0.070585	0.567368
ENSG00000188467.11	SLC24A5	0.750635	0.0705945	0.567368
ENSG00000139549.4	DHH	0.415088	0.0706131	0.567406
ENSG00000255071.3	SAA2-SAA4	-1.40988	0.0706284	0.567406
ENSG00000181355.21	OFCC1	1.93665	0.0706438	0.567406
ENSG00000281991.2	TMEM265	0.758648	0.0706499	0.567406
ENSG00000120756.13	PLS1	-0.45255	0.0706765	0.56744
ENSG00000286758.1	ENSG00000286758	0.920106	0.0706796	0.56744
ENSG00000240571.1	ENSG00000240571	0.517705	0.0706951	0.567459
ENSG00000118113.12	MMP8	1.07584	0.0707198	0.567459
ENSG00000144460.13	NYAP2	0.654199	0.0707367	0.567459
ENSG00000251401.2	ENSG00000251401	0.896165	0.0707457	0.567459
ENSG00000284523.2	ENSG00000284523	0.69792	0.0707597	0.567459
ENSG00000287896.1	ENSG00000287896	0.730429	0.0707657	0.567459
ENSG00000247011.3	ENSG00000247011	0.74091	0.0707789	0.567459
ENSG00000279288.1	ENSG00000279288	0.93949	0.070784	0.567459
ENSG00000285051.2	SLC7A14-AS1	0.61447	0.070796	0.567459
ENSG00000236700.8	LINC01010	0.559931	0.0708384	0.567499
ENSG00000220598.1	SSR1P1	1.13019	0.0708576	0.567499
ENSG00000268079.1	BNIP3P30	1.45087	0.070876	0.567499
ENSG00000177338.14	LINC00469	0.694439	0.0708884	0.567499
ENSG00000249797.2	LINC02147	1.15953	0.0709132	0.567499
ENSG00000102445.20	RUBCNL	0.350795	0.0709225	0.567499
ENSG00000163746.13	PLSCR2	0.602023	0.07093	0.567499
ENSG00000156990.14	RPUSD3	-0.127125	0.0709325	0.567499
ENSG00000266378.1	ENSG00000266378	0.548626	0.0709383	0.567499
ENSG00000229611.2	LINC02851	1.07221	0.0709455	0.567499
ENSG00000250215.1	CIR1P2	1.29153	0.0709536	0.567499
ENSG00000286359.1	ENSG00000286359	1.35269	0.07098	0.567499
ENSG00000250535.1	STK19B	-0.418116	0.0710004	0.567499
ENSG00000243437.3	RN7SL370P	0.550135	0.0710108	0.567499
ENSG00000279592.1	ENSG00000279592	4.37079	0.0710183	0.567499
ENSG00000278601.1	ENSG00000278601	0.411948	0.0710193	0.567499
ENSG00000233478.1	ENSG00000233478	0.52404	0.0710228	0.567499
ENSG00000285857.1	ENSG00000285857	0.426406	0.0710294	0.567499
ENSG00000230490.4	ENSG00000230490	0.581423	0.0710504	0.567566
ENSG00000262529.1	ENSG00000262529	0.498082	0.0710821	0.567718
ENSG00000246223.10	LINC01550	0.376243	0.0711004	0.567762
ENSG00000181518.4	OR8D4	2.23779	0.0711532	0.56794
ENSG00000277572.1	ENSG00000277572	0.986094	0.0711565	0.56794
ENSG00000258088.1	ENSG00000258088	1.05075	0.0711724	0.56794
ENSG00000102854.16	MSLN	-0.896045	0.0711734	0.56794
ENSG00000169239.13	CA5B	0.235078	0.0711953	0.568013
ENSG00000258206.1	ENSG00000258206	1.83409	0.0712046	NA
ENSG00000180875.5	GREM2	0.600774	0.0712447	0.568303
ENSG00000183148.9	ANKRD20A2P	0.758872	0.0712635	0.568303
ENSG00000168852.14	TPTE2P5	0.344575	0.0712807	0.568303
ENSG00000228019.1	ENSG00000228019	0.516927	0.0712824	0.568303
ENSG00000261630.1	ENSG00000261630	0.432289	0.0713024	0.568361
ENSG00000113504.21	SLC12A7	-0.346028	0.0713279	0.568403
ENSG00000244623.2	OR2AE1	0.905432	0.0713715	0.568403
ENSG00000287160.1	ENSG00000287160	0.527363	0.0713794	0.568403
ENSG00000240484.1	ENSG00000240484	-0.740622	0.0713977	0.568403
ENSG00000252436.1	Y_RNA	0.795422	0.0713994	0.568403
ENSG00000128309.17	MPST	-0.292394	0.0714039	0.568403
ENSG00000207518.1	RNU6-59P	0.478964	0.0714496	0.568403
ENSG00000265490.1	ENSG00000265490	0.458811	0.071458	0.568403
ENSG00000054983.17	GALC	-0.28218	0.0714719	0.568403
ENSG00000226871.1	ENSG00000226871	1.33527	0.071504	0.568403
ENSG00000186912.7	P2RY4	0.60057	0.0715114	0.568403
ENSG00000201390.1	RNU6-1141P	0.548222	0.0715524	0.568403
ENSG00000270492.1	ENSG00000270492	1.4869	0.071553	0.568403
ENSG00000276527.1	ENSG00000276527	1.7633	0.071555	0.568403
ENSG00000171051.10	FPR1	-0.477429	0.0715584	0.568403
ENSG00000127241.18	MASP1	0.675668	0.0715787	0.568403
ENSG00000222604.2	ENSG00000222604	0.658498	0.071631	0.568403
ENSG00000212443.1	SNORA53	-0.710777	0.0716363	0.568403
ENSG00000263276.1	ENSG00000263276	0.358281	0.0716385	0.568403
ENSG00000255464.1	SEPTIN14P8	0.524967	0.0716487	0.568403
ENSG00000168883.20	USP39	-0.172175	0.071653	0.568403
ENSG00000250130.1	GAPDHP43	0.466436	0.0716595	0.568403
ENSG00000179152.20	TCAIM	-0.255006	0.0716629	0.568403
ENSG00000280881.1	ENSG00000280881	4.32738	0.0716822	0.568403
ENSG00000166183.16	ASPG	-0.560025	0.0716853	0.568403
ENSG00000264026.2	LINC02003	-0.7895	0.071695	0.568403
ENSG00000280429.1	ENSG00000280429	0.745431	0.0717037	0.568403
ENSG00000271967.1	ENSG00000271967	0.615994	0.0717093	0.568403
ENSG00000235554.1	SRSF6P2	0.54451	0.0717126	0.568403
ENSG00000249057.1	MAST4-IT1	0.627537	0.0717155	0.568403
ENSG00000220494.4	YAP1P1	0.942757	0.0717349	0.568403
ENSG00000250254.2	PTTG2	0.71275	0.0717418	0.568403
ENSG00000234398.1	ENSG00000234398	5.26432	0.0717549	0.568403
ENSG00000133597.11	ADCK2	-0.217591	0.0717556	0.568403
ENSG00000254109.6	RBPMS-AS1	0.525753	0.0717657	0.568403
ENSG00000076242.16	MLH1	-0.137883	0.071773	0.568403
ENSG00000235724.10	PSMD14-DT	0.39587	0.0717777	0.568403
ENSG00000227258.7	SMIM2-AS1	-0.440213	0.0717988	0.56847
ENSG00000252305.1	SNORA74	0.665902	0.0718149	0.568497
ENSG00000276486.1	ENSG00000276486	0.528761	0.0718296	0.568512
ENSG00000169919.17	GUSB	-0.255987	0.0718569	0.568628
ENSG00000270062.1	ENSG00000270062	0.355297	0.0719354	0.568696
ENSG00000228427.5	ENSG00000228427	0.386056	0.0719433	0.568696
ENSG00000276292.1	ENSG00000276292	0.42763	0.0719526	0.568696
ENSG00000261798.1	ENSG00000261798	0.625717	0.0719573	0.568696
ENSG00000265706.1	SNORD53B	0.479341	0.0719742	0.568696
ENSG00000268015.1	ENSG00000268015	0.456762	0.0719801	0.568696
ENSG00000099795.7	NDUFB7	-0.298682	0.0719852	0.568696
ENSG00000268804.2	LINC02132	1.86616	0.0719863	0.568696
ENSG00000164961.16	WASHC5	-0.231556	0.0720352	0.568696
ENSG00000286281.1	ENSG00000286281	0.541176	0.0720616	0.568696
ENSG00000224863.3	LINC01398	0.989337	0.0720728	0.568696
ENSG00000289040.1	ENSG00000289040	0.650275	0.0720864	0.568696
ENSG00000198756.12	COLGALT2	0.554541	0.0720888	0.568696
ENSG00000281832.1	LINC00602	-1.69519	0.0720913	0.568696
ENSG00000272798.1	ENSG00000272798	1.21391	0.0720925	0.568696
ENSG00000198758.11	EPS8L3	0.905128	0.0721143	0.568696
ENSG00000174276.7	ZNHIT2	-0.211264	0.072134	0.568696
ENSG00000226540.2	GAPDHP73	1.22847	0.0721477	0.568696
ENSG00000204305.16	AGER	0.76083	0.0721599	0.568696
ENSG00000216817.1	R3HDM2P2	1.89643	0.0721701	0.568696
ENSG00000161888.12	SPC24	-0.457288	0.0722048	0.568696
ENSG00000186329.9	TMEM212	1.0382	0.072208	0.568696
ENSG00000236211.1	MTCO1P7	5.25547	0.0722343	0.568696
ENSG00000256660.7	CLEC12B	0.702698	0.0722354	0.568696
ENSG00000279589.1	ENSG00000279589	0.425335	0.0722403	0.568696
ENSG00000283663.1	ENSG00000283663	2.47646	0.0722673	0.568696
ENSG00000162241.13	SLC25A45	-0.300555	0.0722762	0.568696
ENSG00000273679.1	ENSG00000273679	-0.450212	0.0722853	0.568696
ENSG00000226153.1	CHP1P3	0.637849	0.0722961	0.568696
ENSG00000240490.3	RN7SL277P	0.770036	0.0722981	0.568696
ENSG00000244413.1	RPL23AP56	-1.4043	0.072304	0.568696
ENSG00000274624.1	ENSG00000274624	0.643318	0.0723044	0.568696
ENSG00000238917.1	SNORD10	-0.679083	0.072305	0.568696
ENSG00000280233.1	ENSG00000280233	0.454674	0.0723071	0.568696
ENSG00000263724.2	DLGAP1-AS3	0.734914	0.0723343	0.568696
ENSG00000237441.10	RGL2	-0.235171	0.0723484	0.568696
ENSG00000113525.10	IL5	0.615684	0.072368	0.568696
ENSG00000211710.3	TRBV4-1	0.563001	0.0723725	0.568696
ENSG00000270726.6	ENSG00000270726	0.591462	0.0723828	0.568696
ENSG00000222658.1	Y_RNA	0.85233	0.0723838	0.568696
ENSG00000279727.1	LINC02033	0.64865	0.0723874	0.568696
ENSG00000267519.6	MIR23AHG	-0.491466	0.0724199	0.568696
ENSG00000256073.4	URB1-AS1	-0.338297	0.0724206	0.568696
ENSG00000274927.1	KMT2CP3	3.1422	0.0724208	NA
ENSG00000232983.2	ENSG00000232983	2.82751	0.0724292	0.568696
ENSG00000288845.1	ENSG00000288845	0.715749	0.0724375	0.568696
ENSG00000229862.5	EEF1A1-AS1	1.04985	0.0724771	0.568785
ENSG00000290802.1	ENSG00000290802	1.04136	0.0724784	0.568785
ENSG00000181449.4	SOX2	0.66635	0.0724959	0.568785
ENSG00000172348.16	RCAN2	-0.553764	0.0725097	0.568785
ENSG00000225775.1	ENSG00000225775	1.52546	0.0725124	0.568785
ENSG00000224090.1	ENSG00000224090	0.617244	0.0725357	0.568868
ENSG00000186787.10	SPIN2B	0.246414	0.0725583	0.568946
ENSG00000242110.9	AMACR	-0.34375	0.0727205	0.569687
ENSG00000277265.1	RN7SL556P	1.92504	0.0727246	0.569687
ENSG00000275552.1	ENSG00000275552	0.577071	0.072728	0.569687
ENSG00000256681.1	MIX23P5	0.648808	0.072728	0.569687
ENSG00000138180.16	CEP55	-0.549696	0.0727504	0.569687
ENSG00000064225.13	ST3GAL6	-0.366045	0.0727525	0.569687
ENSG00000103852.13	TTC23	-0.150066	0.072753	0.569687
ENSG00000236611.1	LINC02556	1.08372	0.0727547	0.569687
ENSG00000181061.14	HIGD1A	-0.371082	0.0727834	0.569772
ENSG00000253870.1	IGKV1-32	1.38194	0.072791	0.569772
ENSG00000291079.1	ENSG00000291079	-0.325581	0.0728069	0.569797
ENSG00000289616.2	ENSG00000289616	2.71043	0.0728482	0.569827
ENSG00000237753.2	SLC20A1-DT	0.315725	0.0728567	0.569827
ENSG00000164616.16	FBXL21P	1.82121	0.0728682	0.569827
ENSG00000233196.2	ENSG00000233196	0.963475	0.0728727	0.569827
ENSG00000081913.14	PHLPP1	0.242895	0.0728745	0.569827
ENSG00000145936.9	KCNMB1	0.311318	0.0729398	0.570171
ENSG00000119280.17	C1orf198	-0.280263	0.0729439	0.570171
ENSG00000263718.3	SEPTIN9-DT	-0.573448	0.0729627	0.570218
ENSG00000100889.12	PCK2	-0.278314	0.0729836	0.570282
ENSG00000107223.13	EDF1	-0.318136	0.073001	0.570318
ENSG00000268088.1	ENSG00000268088	1.73333	0.0730736	0.570457
ENSG00000255313.2	ENSG00000255313	1.80717	0.0730805	0.570457
ENSG00000222629.1	RNU2-42P	0.713384	0.0730888	0.570457
ENSG00000204936.10	CD177	0.637287	0.0730943	0.570457
ENSG00000229086.5	LINC01548	2.15456	0.073112	NA
ENSG00000168890.14	TMEM150A	-0.270003	0.0731158	0.570457
ENSG00000165138.18	ANKS6	-0.21609	0.0731381	0.570457
ENSG00000205940.8	HSP90AB2P	0.531597	0.0731496	0.570457
ENSG00000260797.1	ENSG00000260797	2.20122	0.0731728	0.570457
ENSG00000258455.1	ENSG00000258455	0.52769	0.0731817	0.570457
ENSG00000154342.6	WNT3A	0.692662	0.0731882	0.570457
ENSG00000256278.1	ENSG00000256278	0.536423	0.0731904	0.570457
ENSG00000259188.6	ENSG00000259188	0.483834	0.0732248	0.570457
ENSG00000202293.1	SNORD114-22	1.55028	0.073225	0.570457
ENSG00000163467.12	TSACC	0.50244	0.0732311	0.570457
ENSG00000141741.12	MIEN1	-0.35428	0.0732452	0.570457
ENSG00000249372.1	ATP6V1G1P6	0.546834	0.0732492	0.570457
ENSG00000148719.16	DNAJB12	-0.185257	0.0732622	0.570457
ENSG00000159753.15	CARMIL2	0.495505	0.0732725	0.570457
ENSG00000110203.10	FOLR3	0.986215	0.0732748	0.570457
ENSG00000184055.4	OR7E87P	2.02999	0.073288	0.570457
ENSG00000279447.1	ENSG00000279447	0.590365	0.0732944	0.570457
ENSG00000245848.3	CEBPA	-0.464587	0.0732993	0.570457
ENSG00000286899.1	ENSG00000286899	0.507226	0.0733328	0.5705
ENSG00000136270.14	TBRG4	-0.229561	0.0733366	0.5705
ENSG00000267595.1	BRCA1P1	0.487908	0.0733508	0.5705
ENSG00000258325.2	ITFG2-AS1	-0.731486	0.0733559	0.5705
ENSG00000284485.1	MIR205	0.874498	0.0733967	0.570605
ENSG00000203852.4	H3C15	-0.518892	0.0734189	0.570605
ENSG00000165794.10	SLC39A2	0.968876	0.0734292	0.570605
ENSG00000169814.17	BTD	-0.220488	0.0734339	0.570605
ENSG00000174137.14	FAM53A	-0.423167	0.0734342	0.570605
ENSG00000234135.2	RPL23AP83	0.745587	0.0734591	0.570605
ENSG00000251023.1	ENSG00000251023	0.388407	0.0734621	0.570605
ENSG00000144035.4	NAT8	0.790782	0.0734718	0.570605
ENSG00000214194.9	SMIM30	-0.328283	0.0734853	0.570605
ENSG00000277797.1	ENSG00000277797	0.701687	0.0735068	0.570605
ENSG00000258619.2	ENSG00000258619	0.715894	0.0735179	0.570605
ENSG00000277290.1	ENSG00000277290	0.439995	0.073525	0.570605
ENSG00000289465.1	ENSG00000289465	0.96247	0.0735363	0.570605
ENSG00000082293.13	COL19A1	0.67277	0.0735546	0.570605
ENSG00000289270.1	ENSG00000289270	0.479744	0.0735698	0.570605
ENSG00000212122.4	TSSK1B	0.785395	0.0736216	0.570605
ENSG00000048162.22	NOP16	-0.220916	0.0736303	0.570605
ENSG00000251664.5	PCDHA12	-0.496326	0.0736513	0.570605
ENSG00000223807.1	BOLA3P4	1.61759	0.0736586	0.570605
ENSG00000258473.2	ENSG00000258473	1.30247	0.073665	0.570605
ENSG00000204650.14	LINC02210	0.265087	0.0736703	0.570605
ENSG00000198358.4	ENSG00000198358	1.40887	0.0736796	0.570605
ENSG00000182973.20	CNOT10	-0.147873	0.0736838	0.570605
ENSG00000258435.1	ENSG00000258435	1.51099	0.073686	0.570605
ENSG00000279836.1	ENSG00000279836	0.605653	0.0737083	0.570605
ENSG00000130313.7	PGLS	-0.213679	0.0737128	0.570605
ENSG00000237876.1	AKR1B1P4	1.66754	0.0737137	0.570605
ENSG00000204899.6	MZT1	-0.454428	0.0737394	0.570705
ENSG00000218020.3	THAP12P5	1.17799	0.0737712	0.570853
ENSG00000287216.1	ENSG00000287216	0.519838	0.0737847	0.570858
ENSG00000253485.3	PCDHGA5	0.345562	0.0738227	0.570936
ENSG00000149573.9	MPZL2	-0.388352	0.0738237	0.570936
ENSG00000235508.3	RPS2P7	0.781264	0.0738398	0.570936
ENSG00000125787.11	GNRH2	0.710313	0.073847	0.570936
ENSG00000249599.2	BMPR1B-DT	1.67634	0.0738586	0.570936
ENSG00000250790.4	ENSG00000250790	0.396452	0.07389	0.570963
ENSG00000263748.1	EXOGP1	3.23992	0.0738978	0.570963
ENSG00000102038.16	SMARCA1	-0.307673	0.0739331	0.570963
ENSG00000275791.1	TRBV10-3	0.62995	0.0739366	0.570963
ENSG00000253519.1	ENSG00000253519	0.470134	0.0739441	0.570963
ENSG00000270690.1	ENSG00000270690	0.480639	0.0739655	0.570963
ENSG00000232940.8	HCG25	0.365993	0.073975	0.570963
ENSG00000035141.8	FAM136A	-0.224607	0.0739834	0.570963
ENSG00000178764.8	ZHX2	-0.188012	0.0740189	0.570963
ENSG00000165782.11	PIP4P1	-0.157534	0.0740302	0.570963
ENSG00000113430.10	IRX4	2.48774	0.0740356	0.570963
ENSG00000248946.2	MTND3P22	2.87626	0.0740374	0.570963
ENSG00000228784.9	LINC00954	0.491704	0.0740456	0.570963
ENSG00000272994.2	C2orf49-DT	0.337776	0.0740601	0.570963
ENSG00000273451.1	ENSG00000273451	0.579495	0.0740604	0.570963
ENSG00000179933.6	C14orf119	-0.344035	0.0740787	0.570963
ENSG00000254064.1	PIWIL2-DT	0.322104	0.0740936	0.570963
ENSG00000234636.2	MED14OS	0.200416	0.0740953	0.570963
ENSG00000197705.10	KLHL14	0.61276	0.0741045	0.570963
ENSG00000127074.15	RGS13	0.452134	0.0741323	0.571079
ENSG00000254416.6	LINC02732	1.02905	0.0741833	0.571241
ENSG00000129354.12	AP1M2	-0.329607	0.0741862	0.571241
ENSG00000269102.1	ENSG00000269102	0.483707	0.074203	0.571241
ENSG00000159217.10	IGF2BP1	1.11428	0.0742103	0.571241
ENSG00000251807.1	RNU6-202P	0.521262	0.0742195	0.571241
ENSG00000254762.1	KLC2-AS2	-1.09444	0.0742542	NA
ENSG00000131437.16	KIF3A	0.183825	0.0742681	0.571241
ENSG00000282996.1	MPP7-DT	0.819152	0.0742887	0.571241
ENSG00000159289.6	GOLGA6A	0.681064	0.0743004	0.571241
ENSG00000151093.8	OXSM	-0.244839	0.0743102	0.571241
ENSG00000117707.16	PROX1	0.339629	0.0743262	0.571241
ENSG00000140104.14	CLBA1	-0.267433	0.0743446	0.571241
ENSG00000175352.12	NRIP3	-0.595639	0.0743802	0.571241
ENSG00000272908.1	ENSG00000272908	0.453793	0.0743887	0.571241
ENSG00000285664.2	ENSG00000285664	0.481286	0.0743895	0.571241
ENSG00000287507.1	ENSG00000287507	0.685484	0.0743958	0.571241
ENSG00000278635.1	ENSG00000278635	0.677313	0.0743981	0.571241
ENSG00000176659.11	LINC02910	0.590869	0.0744046	0.571241
ENSG00000229743.6	LINC01159	-2.02403	0.074408	0.571241
ENSG00000132004.13	FBXW9	-0.20245	0.0744257	0.571241
ENSG00000289201.1	ENSG00000289201	0.691563	0.0744434	0.571241
ENSG00000251598.2	ENSG00000251598	-1.32883	0.0744518	0.571241
ENSG00000263874.2	LINC00672	0.430872	0.0744645	0.571241
ENSG00000166333.14	ILK	-0.247242	0.0744868	0.571241
ENSG00000239951.1	IGKV3-20	0.611384	0.0745022	0.571241
ENSG00000196169.15	KIF19	0.693124	0.0745037	0.571241
ENSG00000123191.16	ATP7B	0.411776	0.0745045	0.571241
ENSG00000213876.4	RPL7AP64	0.464951	0.0745164	0.571241
ENSG00000267742.1	SINHCAFP2	1.09543	0.0745285	0.571241
ENSG00000252824.1	ENSG00000252824	0.627093	0.0745321	0.571241
ENSG00000103200.6	ENSG00000103200	1.27215	0.0745596	0.571241
ENSG00000215866.9	LINC01356	-1.139	0.0745612	0.571241
ENSG00000257289.1	ENSG00000257289	-0.682786	0.0745825	0.571241
ENSG00000259423.3	ENSG00000259423	0.982022	0.0745853	0.571241
ENSG00000289908.1	ENSG00000289908	0.650847	0.0746027	0.571241
ENSG00000240531.1	RPL21P123	0.502222	0.0746162	0.571241
ENSG00000285822.1	ENSG00000285822	5.21167	0.0746175	0.571241
ENSG00000211855.1	TRAJ34	0.468913	0.0746257	0.571241
ENSG00000006283.18	CACNA1G	0.64719	0.0746714	0.571493
ENSG00000236064.3	ENSG00000236064	0.542953	0.0747001	0.571565
ENSG00000163870.16	TPRA1	-0.15574	0.0747064	0.571565
ENSG00000291076.1	AADACP1	0.667648	0.0747254	0.571613
ENSG00000291265.1	ENSG00000291265	0.422267	0.0747642	0.571755
ENSG00000178462.12	TUBAL3	1.02046	0.0747696	0.571755
ENSG00000228482.2	LINC01713	-2.40575	0.0747792	NA
ENSG00000284716.1	ENSG00000284716	0.655607	0.0747955	0.571773
ENSG00000100418.8	DESI1	-0.222037	0.0748092	0.571773
ENSG00000232546.1	ENSG00000232546	0.427228	0.0748103	0.571773
ENSG00000259477.1	ENSG00000259477	1.22596	0.0748748	0.571944
ENSG00000287348.1	ENSG00000287348	0.533105	0.074896	0.571944
ENSG00000277385.1	Metazoa_SRP	2.45084	0.0749046	NA
ENSG00000234511.10	C5orf58	0.470887	0.0749231	0.571944
ENSG00000271930.1	ENSG00000271930	-1.00231	0.0749302	0.571944
ENSG00000095970.17	TREM2	-0.405465	0.0749309	0.571944
ENSG00000272973.2	ENSG00000272973	0.639812	0.0749389	0.571944
ENSG00000259318.1	HMGN1P1	0.545892	0.0749652	0.571944
ENSG00000182132.14	KCNIP1	0.570615	0.0749751	0.571944
ENSG00000286558.1	ENSG00000286558	0.632772	0.0749776	0.571944
ENSG00000123201.14	GUCY1B2	0.70212	0.0749887	0.571944
ENSG00000288044.3	ENSG00000288044	-0.341581	0.0749897	0.571944
ENSG00000258216.7	ENSG00000258216	0.71779	0.0750426	0.571944
ENSG00000268605.1	ENSG00000268605	1.00446	0.0750588	0.571944
ENSG00000259503.1	ENSG00000259503	0.873913	0.0750723	0.571944
ENSG00000118454.13	ANKRD13C	-0.164084	0.0750864	0.571944
ENSG00000123975.5	CKS2	-0.476612	0.0750895	0.571944
ENSG00000136930.13	PSMB7	-0.224895	0.0750947	0.571944
ENSG00000229145.1	ACTBP1	1.33986	0.0751065	0.571944
ENSG00000128710.6	HOXD10	1.12489	0.0751128	0.571944
ENSG00000280083.1	ENSG00000280083	0.611538	0.0751368	0.571944
ENSG00000236430.1	KRT8P29	0.901205	0.07515	0.571944
ENSG00000177272.10	KCNA3	0.39061	0.0751602	0.571944
ENSG00000249904.1	ENSG00000249904	2.39109	0.0751643	NA
ENSG00000167642.13	SPINT2	-0.341954	0.0751648	0.571944
ENSG00000227260.2	LINC01985	1.46797	0.0751667	0.571944
ENSG00000252174.1	RNU7-18P	0.555239	0.0751801	0.571944
ENSG00000140688.17	RUSF1	-0.279681	0.0751806	0.571944
ENSG00000261924.1	ENSG00000261924	0.459786	0.0751998	0.571944
ENSG00000198075.10	SULT1C4	0.42738	0.0752001	0.571944
ENSG00000264538.8	SUZ12P1	0.366289	0.0752034	0.571944
ENSG00000162975.5	KCNF1	0.606444	0.0752196	0.57197
ENSG00000248596.8	ENSG00000248596	-1.03614	0.0752538	0.572133
ENSG00000231887.9	PRH1	0.327116	0.07528	0.572235
ENSG00000111247.15	RAD51AP1	-0.439767	0.0753133	0.572315
ENSG00000155850.9	SLC26A2	0.316592	0.0753195	0.572315
ENSG00000279317.4	ENSG00000279317	0.60721	0.0753325	0.572315
ENSG00000119929.13	CUTC	-0.208507	0.075364	0.572315
ENSG00000184990.13	SIVA1	-0.271979	0.075369	0.572315
ENSG00000114107.9	CEP70	-0.330636	0.0753782	0.572315
ENSG00000126267.11	COX6B1	-0.283948	0.0753863	0.572315
ENSG00000187013.4	LINC02875	0.380587	0.0753986	0.572315
ENSG00000263669.2	RN7SL470P	0.772169	0.0754544	0.572315
ENSG00000242522.1	KLHL6-AS1	0.530698	0.0754628	0.572315
ENSG00000289371.1	ENSG00000289371	1.07973	0.075465	0.572315
ENSG00000132661.4	NXT1	-0.25956	0.0754954	0.572315
ENSG00000289579.1	ENSG00000289579	0.452312	0.0755247	0.572315
ENSG00000146776.15	ATXN7L1	0.223172	0.0755251	0.572315
ENSG00000289440.1	ENSG00000289440	0.387114	0.0755324	0.572315
ENSG00000144061.14	NPHP1	0.364759	0.0755448	0.572315
ENSG00000229500.1	RPL17P1	1.52637	0.0755741	0.572315
ENSG00000257277.2	ENSG00000257277	0.465611	0.0755901	0.572315
ENSG00000271428.1	MPHOSPH6P1	0.463602	0.0755951	0.572315
ENSG00000143499.14	SMYD2	-0.167698	0.0756039	0.572315
ENSG00000264342.3	MIR3660	2.36093	0.0756219	NA
ENSG00000272439.1	RNU6-91P	0.446862	0.0756369	0.572315
ENSG00000250164.1	ENSG00000250164	1.46374	0.0756379	0.572315
ENSG00000274286.2	ADRA2B	0.525003	0.0756388	0.572315
ENSG00000279579.3	LINC01666	1.17212	0.0756466	0.572315
ENSG00000187266.14	EPOR	-0.352064	0.0756513	0.572315
ENSG00000278819.1	ENSG00000278819	0.909865	0.0756564	0.572315
ENSG00000130177.16	CDC16	0.20051	0.0756702	0.572315
ENSG00000249193.1	HSPD1P5	0.915976	0.0756855	0.572315
ENSG00000243832.1	LINC02000	2.31248	0.0756892	NA
ENSG00000240399.1	ENSG00000240399	0.524212	0.0756934	0.572315
ENSG00000262461.7	SPDYE9	0.43215	0.0756972	0.572315
ENSG00000288936.1	ENSG00000288936	1.14296	0.0757067	0.572315
ENSG00000077800.13	FKBP6	0.60713	0.0757126	0.572315
ENSG00000241356.2	OR5G3	1.10055	0.0757127	0.572315
ENSG00000188643.11	S100A16	-0.363504	0.0757361	0.572396
ENSG00000121057.13	AKAP1	-0.268834	0.0757813	0.572641
ENSG00000248578.1	NPM1P21	2.05365	0.0758259	NA
ENSG00000164076.17	CAMKV	1.09822	0.0758377	0.572837
ENSG00000283737.1	ENSG00000283737	0.633466	0.0758393	0.572837
ENSG00000230501.1	ANKRD30BP3	1.89529	0.0758611	0.572837
ENSG00000235914.2	MACROD2-AS1	0.743654	0.0758712	0.572837
ENSG00000280183.1	ENSG00000280183	0.484863	0.0758713	0.572837
ENSG00000226539.1	MLXP1	-1.05755	0.0759124	0.572992
ENSG00000287910.1	ENSG00000287910	0.637951	0.0759498	0.572992
ENSG00000287030.1	ENSG00000287030	0.609677	0.07596	0.572992
ENSG00000279306.1	ENSG00000279306	0.687851	0.0759603	0.572992
ENSG00000288045.1	ENSG00000288045	0.521855	0.0759787	0.572992
ENSG00000224901.1	ENSG00000224901	0.495508	0.076002	0.572992
ENSG00000111846.20	GCNT2	-0.306745	0.0760171	0.572992
ENSG00000247324.2	ENSG00000247324	0.596857	0.0760271	0.572992
ENSG00000272247.1	ENSG00000272247	0.626489	0.0760357	0.572992
ENSG00000282944.1	ENSG00000282944	2.1063	0.0760387	0.572992
ENSG00000223704.2	LINC01422	0.395653	0.0760466	0.572992
ENSG00000287721.1	ENSG00000287721	0.531443	0.0760596	0.572992
ENSG00000211652.2	IGLV7-43	0.620772	0.0761124	0.572992
ENSG00000232392.1	GOT2P7	0.586236	0.0761134	0.572992
ENSG00000112183.15	RBM24	0.727202	0.0761235	0.572992
ENSG00000247372.2	ENSG00000247372	1.59609	0.0761371	NA
ENSG00000185164.15	NOMO2	-0.259481	0.0761382	0.572992
ENSG00000259469.1	ENSG00000259469	0.771158	0.0761429	0.572992
ENSG00000233737.3	ENSG00000233737	1.18286	0.0761507	0.572992
ENSG00000142149.9	HUNK	-0.450391	0.0761631	0.572992
ENSG00000157693.15	TMEM268	-0.226823	0.0761634	0.572992
ENSG00000236960.1	ENSG00000236960	1.44014	0.0761673	0.572992
ENSG00000215210.3	RBMXP2	1.04691	0.0761807	0.572992
ENSG00000145247.12	OCIAD2	-0.446035	0.0761863	0.572992
ENSG00000289193.2	ENSG00000289193	1.3613	0.0762121	0.573089
ENSG00000238072.1	CDC26P1	-0.270702	0.0762292	0.573122
ENSG00000119383.21	PTPA	-0.247945	0.0762534	0.573171
ENSG00000241527.1	CA15P1	0.502015	0.0762849	0.573171
ENSG00000172939.9	OXSR1	-0.198304	0.0762963	0.573171
ENSG00000176124.15	DLEU1	0.414657	0.0763051	0.573171
ENSG00000287811.3	ENSG00000287811	0.367171	0.0763103	0.573171
ENSG00000267303.1	ENSG00000267303	0.921294	0.0763135	0.573171
ENSG00000223662.1	SAMSN1-AS1	1.52487	0.076339	0.573171
ENSG00000196381.13	ZNF781	0.821511	0.0763507	0.573171
ENSG00000211979.2	IGHV7-81	0.908898	0.076351	0.573171
ENSG00000228610.1	PDCL2P1	1.90277	0.0763785	0.573281
ENSG00000237303.2	HIGD1AP8	1.08131	0.0764058	0.57336
ENSG00000248878.1	ENSG00000248878	1.45784	0.0764239	0.57336
ENSG00000274099.1	ABCB10P1	1.55592	0.0764275	0.57336
ENSG00000164123.7	C4orf45	0.520281	0.0764488	0.573396
ENSG00000278580.1	ENSG00000278580	3.53726	0.0764696	0.573396
ENSG00000213621.3	RPSAP54	0.670777	0.0764707	0.573396
ENSG00000269925.1	ENSG00000269925	0.362518	0.0765121	0.573419
ENSG00000280852.2	ENSG00000280852	0.495049	0.0765271	0.573419
ENSG00000272784.1	ENSG00000272784	0.839318	0.0765832	0.573419
ENSG00000155875.15	SAXO1	-0.413146	0.0765917	0.573419
ENSG00000251620.3	STPG2-AS1	0.873141	0.0766114	0.573419
ENSG00000272911.1	ENSG00000272911	0.490575	0.0766132	0.573419
ENSG00000259531.2	ENSG00000259531	0.650881	0.0766224	0.573419
ENSG00000286138.3	ENSG00000286138	0.529124	0.0766386	0.573419
ENSG00000264444.1	SDHCP1	0.599191	0.0766412	0.573419
ENSG00000258806.2	OR11H7	1.07757	0.0766668	0.573419
ENSG00000235655.3	H3P6	-0.407617	0.0766819	0.573419
ENSG00000291028.1	LINC00933	-0.35264	0.0767269	0.573419
ENSG00000253865.1	ENSG00000253865	1.22772	0.0767476	0.573419
ENSG00000201867.1	Y_RNA	0.984682	0.0767497	0.573419
ENSG00000199786.1	RNA5SP188	2.34766	0.0767538	0.573419
ENSG00000230197.6	ENSG00000230197	0.719442	0.0767682	0.573419
ENSG00000287183.1	ENSG00000287183	-2.1401	0.0767708	0.573419
ENSG00000207944.1	MIR574	-0.579108	0.0767942	0.573419
ENSG00000284229.1	MIR6848	-0.551459	0.0768069	0.573419
ENSG00000266957.1	ENSG00000266957	0.517172	0.0768154	0.573419
ENSG00000169410.11	PTPN9	-0.153203	0.0768202	0.573419
ENSG00000205208.5	C4orf46	-0.2627	0.0768276	0.573419
ENSG00000138794.10	CASP6	-0.247204	0.0768368	0.573419
ENSG00000206725.1	RNU6-1027P	1.54461	0.0768558	0.573419
ENSG00000207457.1	RNU6-476P	0.52424	0.0768802	0.573419
ENSG00000129317.15	PUS7L	0.209972	0.0768986	0.573419
ENSG00000253795.1	MTND1P5	2.28464	0.076904	0.573419
ENSG00000283352.1	ENSG00000283352	-0.427079	0.0769139	0.573419
ENSG00000280734.3	LINC01232	0.499517	0.0769223	0.573419
ENSG00000234335.1	RPS4XP11	1.78267	0.0769277	NA
ENSG00000267296.2	CEBPA-DT	-0.445946	0.076933	0.573419
ENSG00000173926.6	MARCHF3	0.351329	0.0769379	0.573419
ENSG00000243959.3	RN7SL684P	0.763775	0.0769389	0.573419
ENSG00000287679.1	ENSG00000287679	0.623447	0.076939	0.573419
ENSG00000227432.1	ASIC4-AS1	1.3099	0.0769493	0.573419
ENSG00000180616.9	SSTR2	0.471235	0.0769555	0.573419
ENSG00000275126.2	H4C13	-0.489738	0.0769614	0.573419
ENSG00000146411.6	SLC2A12	0.454105	0.0769626	0.573419
ENSG00000260144.1	ENSG00000260144	0.626392	0.0769707	0.573419
ENSG00000270276.3	H4C15	-0.346067	0.0769736	0.573419
ENSG00000134240.12	HMGCS2	1.02738	0.0769943	0.573478
ENSG00000227627.5	ENSG00000227627	0.388574	0.0770177	0.573556
ENSG00000100448.4	CTSG	-0.698665	0.077031	0.57356
ENSG00000158050.5	DUSP2	-0.446819	0.0770785	0.573818
ENSG00000255479.1	ENSG00000255479	1.26962	0.077092	0.573823
ENSG00000143493.13	INTS7	-0.205127	0.0771374	0.574065
ENSG00000273500.1	MIR6129	1.09894	0.0771733	0.574142
ENSG00000160460.17	SPTBN4	0.464322	0.0771761	0.574142
ENSG00000248458.2	ENSG00000248458	0.543588	0.0771862	0.574142
ENSG00000285900.1	ENSG00000285900	1.02027	0.077206	0.574168
ENSG00000276853.1	ENSG00000276853	0.490454	0.0772265	0.574168
ENSG00000288923.1	ENSG00000288923	0.42153	0.0772343	0.574168
ENSG00000207414.1	RNU6-768P	1.21705	0.0772569	0.574168
ENSG00000078043.16	PIAS2	0.174043	0.0772653	0.574168
ENSG00000254041.1	ENSG00000254041	1.03715	0.0772667	0.574168
ENSG00000255817.1	ENSG00000255817	0.584549	0.0773096	0.57418
ENSG00000136872.21	ALDOB	0.593244	0.0773099	0.57418
ENSG00000197763.20	TXNRD3	-0.208697	0.0773557	0.57418
ENSG00000285545.1	ENSG00000285545	0.80306	0.0773604	0.57418
ENSG00000225284.1	ENSG00000225284	0.710751	0.0773683	0.57418
ENSG00000176853.16	FAM91A1	-0.244515	0.0773689	0.57418
ENSG00000230613.1	HM13-AS1	0.536467	0.0774049	0.57418
ENSG00000234645.3	YWHAEP5	0.721657	0.0774199	0.57418
ENSG00000207404.1	Y_RNA	0.697651	0.0774256	0.57418
ENSG00000178171.11	AMER3	2.76443	0.0774364	0.57418
ENSG00000130193.8	THEM6	-0.30482	0.0774426	0.57418
ENSG00000126261.13	UBA2	-0.264897	0.0774549	0.57418
ENSG00000114867.22	EIF4G1	-0.228872	0.0774795	0.57418
ENSG00000240654.6	C1QTNF9	-0.785573	0.0774801	0.57418
ENSG00000255277.4	ABCC6P2	-0.542681	0.0775094	0.57418
ENSG00000274932.1	MIR7150	-0.732833	0.0775253	0.57418
ENSG00000179813.7	FAM216B	0.774723	0.0775317	0.57418
ENSG00000147434.9	CHRNA6	0.568268	0.0775526	0.57418
ENSG00000236303.4	LINC02646	0.962541	0.0775581	0.57418
ENSG00000226101.2	LINC02097	-0.845381	0.0775592	0.57418
ENSG00000285790.1	ENSG00000285790	0.700254	0.0775596	0.57418
ENSG00000213640.3	EEF1DP4	1.09228	0.0775604	0.57418
ENSG00000237797.3	MACORIS	0.531716	0.0775715	0.57418
ENSG00000188573.8	FBLL1	0.749852	0.0775762	0.57418
ENSG00000253369.4	ENSG00000253369	0.996085	0.0776098	0.574333
ENSG00000226186.1	ELOCP21	0.786319	0.0776315	0.574399
ENSG00000270971.2	REXO1L8P	2.8332	0.0776355	NA
ENSG00000289856.1	ENSG00000289856	1.40706	0.077721	0.5748
ENSG00000291127.1	ANKRD36BP2	0.530686	0.0777264	0.5748
ENSG00000180539.8	LINC02908	0.43769	0.077735	0.5748
ENSG00000138073.14	PREB	-0.178613	0.0777442	0.5748
ENSG00000267724.1	ENSG00000267724	0.377712	0.07775	0.5748
ENSG00000235770.6	LINC00607	0.501767	0.0777809	0.574933
ENSG00000110442.12	COMMD9	-0.19949	0.0778357	0.574988
ENSG00000249006.1	ENSG00000249006	0.68108	0.0778396	0.574988
ENSG00000213598.4	ENSG00000213598	0.9049	0.0778398	0.574988
ENSG00000104957.14	YJU2B	-0.290572	0.0778759	0.574988
ENSG00000196335.13	STK31	-0.587244	0.0778783	0.574988
ENSG00000266373.1	ENSG00000266373	0.6704	0.0778813	0.574988
ENSG00000234059.1	CASKP1	3.03119	0.0779001	NA
ENSG00000225094.3	SETP20	0.696443	0.0779054	0.574988
ENSG00000214892.4	USP8P1	0.834233	0.0779107	0.574988
ENSG00000228108.1	SPTBN1-AS1	0.54636	0.0779157	0.574988
ENSG00000130203.10	APOE	-0.469066	0.0779167	0.574988
ENSG00000253873.6	PCDHGA11	0.376082	0.0779777	0.575267
ENSG00000260686.1	ENSG00000260686	0.49407	0.0779804	0.575267
ENSG00000285600.2	ENSG00000285600	0.724697	0.0780263	0.575424
ENSG00000134028.14	ADAMDEC1	-0.61033	0.07807	0.575424
ENSG00000145721.12	LIX1	0.576476	0.0780703	0.575424
ENSG00000261186.2	LINC01238	0.683841	0.0781002	0.575424
ENSG00000285878.1	ENSG00000285878	0.50344	0.078109	0.575424
ENSG00000235347.1	ENSG00000235347	0.445775	0.0781101	0.575424
ENSG00000138083.5	SIX3	1.34206	0.0781169	0.575424
ENSG00000145708.11	CRHBP	0.554183	0.0781469	0.575424
ENSG00000160886.13	LY6K	-1.00769	0.07818	0.575424
ENSG00000205592.16	MUC19	0.934948	0.0781833	0.575424
ENSG00000278561.3	PTPN20CP	-1.05814	0.0781995	0.575424
ENSG00000259532.1	ENSG00000259532	0.491274	0.078201	0.575424
ENSG00000223849.1	ENSG00000223849	0.415436	0.0782057	0.575424
ENSG00000257126.6	FOXG1-AS1	3.81333	0.0782109	0.575424
ENSG00000227105.1	PARP1P1	2.27682	0.0782214	NA
ENSG00000246394.8	ZNF84-DT	1.27478	0.0782241	0.575424
ENSG00000162194.13	LBHD1	-0.146338	0.0782364	0.575424
ENSG00000263220.1	ENSG00000263220	0.443883	0.0782369	0.575424
ENSG00000262228.3	ENSG00000262228	0.478227	0.078268	0.575424
ENSG00000128951.14	DUT	-0.227302	0.0782806	0.575424
ENSG00000249776.5	ENSG00000249776	0.861457	0.0782929	0.575424
ENSG00000260182.1	ENSG00000260182	0.784947	0.0782937	0.575424
ENSG00000259869.2	ENSG00000259869	0.614277	0.0783023	0.575424
ENSG00000145592.14	RPL37	-0.383739	0.0783266	0.575424
ENSG00000228380.1	MYL6BP1	0.626292	0.078333	0.575424
ENSG00000286327.1	ENSG00000286327	0.4803	0.0783358	0.575424
ENSG00000137558.9	PI15	0.676073	0.078336	0.575424
ENSG00000236213.4	ENSG00000236213	0.43909	0.0784566	0.576111
ENSG00000179981.11	TSHZ1	0.228083	0.0784688	0.576111
ENSG00000122548.5	KIAA0087	0.780285	0.0784693	0.576111
ENSG00000265411.1	RN7SL656P	0.490341	0.0785029	0.576111
ENSG00000070718.12	AP3M2	0.161246	0.0785129	0.576111
ENSG00000287630.1	ENSG00000287630	0.634253	0.0785185	0.576111
ENSG00000228653.2	HNRNPCP7	0.419867	0.0785206	0.576111
ENSG00000289971.1	ENSG00000289971	0.631753	0.0785365	0.576111
ENSG00000270402.1	ENSG00000270402	0.450094	0.0785454	0.576111
ENSG00000233496.1	SYNJ2-IT1	0.641017	0.0785662	0.576169
ENSG00000244097.1	RPS4XP17	0.657471	0.0785885	0.576238
ENSG00000199866.1	Y_RNA	0.642416	0.0786119	0.576315
ENSG00000280710.3	ENSG00000280710	1.83107	0.0786148	NA
ENSG00000260160.1	ENSG00000260160	0.356021	0.078643	0.576449
ENSG00000224152.3	BAZ2B-AS1	0.213087	0.0786611	0.576484
ENSG00000099290.17	WASHC2A	-0.243562	0.0786806	0.576484
ENSG00000272668.2	ENSG00000272668	-0.479308	0.0786864	0.576484
ENSG00000266877.1	ENSG00000266877	1.24425	0.0787539	0.576875
ENSG00000260733.1	ENSG00000260733	0.491517	0.0787713	0.576875
ENSG00000242798.1	ENSG00000242798	2.42746	0.0787796	0.576875
ENSG00000236137.1	CD101-AS1	0.527164	0.0787914	0.576875
ENSG00000286882.1	ENSG00000286882	0.549831	0.0788067	0.576893
ENSG00000245311.2	ARNTL2-AS1	0.918977	0.0788431	0.576907
ENSG00000258716.1	ENSG00000258716	0.65081	0.0788497	0.576907
ENSG00000233175.2	FMNL1-AS1	0.443147	0.0788551	0.576907
ENSG00000231534.1	FBXO36-IT1	0.691989	0.078865	0.576907
ENSG00000257180.1	ENSG00000257180	1.80627	0.0788872	0.576907
ENSG00000151131.11	NOPCHAP1	0.299739	0.0789012	0.576907
ENSG00000222317.1	RNA5SP118	0.701142	0.0789044	0.576907
ENSG00000291250.1	ENSG00000291250	1.09852	0.078924	0.576907
ENSG00000263445.1	MIR4450	1.26253	0.078928	NA
ENSG00000259922.1	ENSG00000259922	0.468697	0.0789463	0.576907
ENSG00000256128.7	LINC00944	0.452671	0.0789546	0.576907
ENSG00000258010.4	ENSG00000258010	0.897328	0.078955	0.576907
ENSG00000284431.1	ENSG00000284431	-0.483757	0.0789804	0.576907
ENSG00000250735.5	ENSG00000250735	2.72995	0.0789843	0.576907
ENSG00000271971.1	ENSG00000271971	0.330285	0.0789902	0.576907
ENSG00000287778.2	ENSG00000287778	0.473719	0.0790025	0.576907
ENSG00000225978.3	HAR1A	0.550289	0.079018	0.576907
ENSG00000112280.18	COL9A1	-0.830153	0.0790292	0.576907
ENSG00000102996.5	MMP15	-0.391391	0.0790415	0.576907
ENSG00000230804.2	CDRT15P14	-0.620637	0.0790536	0.576907
ENSG00000227649.1	MTND6P32	1.18079	0.0791104	0.577227
ENSG00000272414.6	FAM47E-STBD1	-0.586579	0.0791464	0.577263
ENSG00000161692.18	DBF4B	0.310976	0.0791632	0.577263
ENSG00000260014.1	LSM3P5	0.858963	0.0791653	0.577263
ENSG00000223419.1	ENSG00000223419	1.94518	0.0791667	NA
ENSG00000180712.5	LINC02363	0.625921	0.0791943	0.577263
ENSG00000254913.1	ENSG00000254913	0.952464	0.0792013	0.577263
ENSG00000229221.1	HNRNPA1P66	0.852944	0.0792167	0.577263
ENSG00000234883.7	MIR155HG	0.324981	0.0792285	0.577263
ENSG00000267868.1	ENSG00000267868	0.602456	0.0792337	0.577263
ENSG00000256013.1	ENSG00000256013	0.554789	0.0792337	0.577263
ENSG00000138629.16	UBL7	-0.22784	0.0792445	0.577263
ENSG00000184260.6	H2AC20	-0.299521	0.0792573	0.577263
ENSG00000162227.8	TAF6L	-0.170949	0.0793136	0.57758
ENSG00000258007.1	ENSG00000258007	1.74557	0.0793492	0.577607
ENSG00000250900.6	TRIM7-AS1	-0.803556	0.0793517	0.577607
ENSG00000197320.5	ENSG00000197320	0.567894	0.0793703	0.577607
ENSG00000276620.1	ENSG00000276620	0.527285	0.0793762	0.577607
ENSG00000254673.1	ENSG00000254673	0.637827	0.0793819	0.577607
ENSG00000230790.2	ENSG00000230790	1.99229	0.0794023	0.577616
ENSG00000236091.1	LINC02243	-1.20177	0.0794208	0.577616
ENSG00000114391.14	RPL24	-0.329033	0.0794219	0.577616
ENSG00000289285.1	ENSG00000289285	-0.596821	0.0794424	0.577671
ENSG00000233287.1	ENSG00000233287	0.813153	0.0794646	0.577739
ENSG00000271911.1	ENSG00000271911	0.597238	0.0795155	0.577917
ENSG00000268231.1	ENSG00000268231	1.66918	0.079544	0.577917
ENSG00000287631.1	ENSG00000287631	0.902431	0.0795463	0.577917
ENSG00000260742.1	ITPRID2-DT	0.487239	0.0795761	0.577917
ENSG00000196376.11	SLC35F1	0.479769	0.0795767	0.577917
ENSG00000236056.1	GAPDHP14	0.730095	0.079583	0.577917
ENSG00000197006.15	METTL9	-0.212144	0.0795882	0.577917
ENSG00000012061.16	ERCC1	-0.148473	0.0795925	0.577917
ENSG00000268027.5	ENSG00000268027	0.363554	0.0796222	0.577921
ENSG00000250048.2	LINC00603	1.87525	0.0796317	0.577921
ENSG00000291014.1	CLCA3P	-0.869916	0.0796317	0.577921
ENSG00000267606.1	ENSG00000267606	0.703388	0.0796787	0.578135
ENSG00000271938.1	ENSG00000271938	1.2099	0.0797033	0.578135
ENSG00000170743.17	SYT9	0.446733	0.0797041	0.578135
ENSG00000289348.1	ENSG00000289348	2.23151	0.0797175	0.578135
ENSG00000129226.14	CD68	-0.412721	0.0797258	0.578135
ENSG00000226709.1	FGF12-AS3	2.50901	0.079822	0.578218
ENSG00000136521.13	NDUFB5	-0.30112	0.0798473	0.578218
ENSG00000259236.1	GOLGA8VP	0.53563	0.0798596	0.578218
ENSG00000240440.1	ENSG00000240440	0.642075	0.0798711	0.578218
ENSG00000219607.4	PPP1R3G	0.393278	0.079876	0.578218
ENSG00000225214.1	ENSG00000225214	1.18716	0.0798845	0.578218
ENSG00000259442.1	ENSG00000259442	0.724953	0.0798846	0.578218
ENSG00000224254.2	MTCO1P39	1.7378	0.0799068	0.578218
ENSG00000287194.1	ENSG00000287194	0.876636	0.0799194	0.578218
ENSG00000105701.16	FKBP8	-0.239384	0.0799207	0.578218
ENSG00000291176.1	ENSG00000291176	-0.25457	0.07993	0.578218
ENSG00000287554.1	ENSG00000287554	0.773464	0.0799462	0.578218
ENSG00000270632.1	ENSG00000270632	0.538178	0.0799622	0.578218
ENSG00000167157.11	PRRX2	-0.557696	0.079975	0.578218
ENSG00000187098.18	MITF	-0.238251	0.0799784	0.578218
ENSG00000267374.3	MIR924HG	0.718778	0.0799959	0.578218
ENSG00000254056.1	IGHV3-71	2.14958	0.0800016	0.578218
ENSG00000273381.1	ENSG00000273381	0.565755	0.0800044	0.578218
ENSG00000279887.1	ENSG00000279887	0.492149	0.0800073	0.578218
ENSG00000172201.12	ID4	-0.437096	0.0800083	0.578218
ENSG00000071859.15	FAM50A	-0.227607	0.0800086	0.578218
ENSG00000219433.2	BTBD10P2	0.395624	0.0800915	0.578647
ENSG00000230216.1	HSPB1P2	0.856052	0.0800938	0.578647
ENSG00000278493.1	ENSG00000278493	0.396225	0.0801188	0.57868
ENSG00000278048.1	U2	-0.46559	0.0801451	0.57868
ENSG00000286835.1	ENSG00000286835	0.473563	0.0801516	0.57868
ENSG00000222042.2	ENSG00000222042	2.06752	0.0801563	0.57868
ENSG00000266402.5	SNHG25	-0.323982	0.0801705	0.57868
ENSG00000281969.1	ENSG00000281969	0.558199	0.0801761	0.57868
ENSG00000167114.13	SLC27A4	-0.244068	0.0801939	0.578689
ENSG00000123358.20	NR4A1	-0.612164	0.0802092	0.578689
ENSG00000260799.1	KRT8P50	0.573433	0.0802242	0.578689
ENSG00000129518.10	EAPP	-0.302908	0.0802291	0.578689
ENSG00000127580.17	WDR24	-0.258054	0.0802872	0.578839
ENSG00000163430.12	FSTL1	-0.348832	0.0802883	0.578839
ENSG00000186940.6	CHCHD2P9	0.539809	0.0802943	0.578839
ENSG00000287632.1	ENSG00000287632	0.663001	0.0803113	0.578839
ENSG00000185742.7	C11orf87	0.862434	0.080328	0.578839
ENSG00000234217.2	RBPJP7	1.45006	0.0803307	NA
ENSG00000283293.1	RN7SK	-0.397246	0.0803313	0.578839
ENSG00000222404.1	RN7SKP281	0.700286	0.0803594	0.578839
ENSG00000076604.16	TRAF4	-0.292093	0.0803687	0.578839
ENSG00000268731.1	ENSG00000268731	0.826175	0.0803798	0.578839
ENSG00000259050.2	CHORDC2P	2.74694	0.0803869	NA
ENSG00000257175.2	ENSG00000257175	1.36252	0.0803974	NA
ENSG00000073734.10	ABCB11	0.92731	0.0804087	0.578839
ENSG00000212802.4	RPL15P3	-0.295268	0.0804155	0.578839
ENSG00000186960.14	LINC01551	2.52474	0.0804168	0.578839
ENSG00000186334.10	SLC36A3	0.916146	0.0804181	0.578839
ENSG00000253868.4	FER1L6-AS2	1.16351	0.0804336	0.578858
ENSG00000262831.1	ENSG00000262831	-0.698175	0.0804475	0.578865
ENSG00000124541.7	RRP36	-0.272518	0.0805341	0.579217
ENSG00000178409.14	BEND3	-0.261826	0.0805605	0.579217
ENSG00000291300.1	PRSS30P	0.742006	0.0805685	0.579217
ENSG00000290769.1	ENSG00000290769	0.62189	0.0805821	0.579217
ENSG00000100796.18	PPP4R3A	-0.208193	0.0806013	0.579217
ENSG00000130208.10	APOC1	-0.511797	0.0806192	0.579217
ENSG00000139910.20	NOVA1	0.565239	0.0806249	0.579217
ENSG00000223959.10	AFG3L1P	0.406388	0.0806374	0.579217
ENSG00000273983.2	H3C8	-0.562077	0.0806589	0.579217
ENSG00000225945.1	ZFAND3-DT	0.823677	0.0806752	0.579217
ENSG00000289639.1	ENSG00000289639	1.60042	0.0807247	0.579217
ENSG00000207619.1	MIR585	2.01778	0.0807292	NA
ENSG00000288992.2	ENSG00000288992	0.469482	0.0807318	0.579217
ENSG00000196754.13	S100A2	-0.708438	0.0807332	0.579217
ENSG00000272398.6	CD24	-0.528906	0.0807337	0.579217
ENSG00000105258.9	POLR2I	-0.279437	0.0807354	0.579217
ENSG00000287063.1	ENSG00000287063	0.997736	0.0807397	0.579217
ENSG00000170430.10	MGMT	-0.150106	0.0807408	0.579217
ENSG00000257657.3	ENSG00000257657	0.650992	0.0807432	0.579217
ENSG00000231916.1	ENSG00000231916	-0.884421	0.0807602	0.579217
ENSG00000278591.1	U2	-0.496975	0.0807652	0.579217
ENSG00000290078.1	ENSG00000290078	2.64011	0.0807935	0.579217
ENSG00000143158.11	MPC2	-0.296325	0.0807996	0.579217
ENSG00000202360.1	RN7SKP249	2.35899	0.0808041	NA
ENSG00000280011.1	ENSG00000280011	0.357603	0.0808079	0.579217
ENSG00000164330.17	EBF1	0.354542	0.080815	0.579217
ENSG00000241228.1	RPL12P31	0.869039	0.08082	0.579217
ENSG00000258871.1	ENSG00000258871	1.20952	0.0808684	0.579471
ENSG00000289118.1	ENSG00000289118	1.27705	0.0808929	0.579553
ENSG00000156795.8	NTAQ1	-0.246214	0.080933	0.579748
ENSG00000170374.6	SP7	0.653173	0.0809688	0.579859
ENSG00000264472.4	ENSG00000264472	0.495394	0.0809745	0.579859
ENSG00000172340.15	SUCLG2	-0.266497	0.0809943	0.579908
ENSG00000205693.4	MANSC4	0.754823	0.0810155	0.579967
ENSG00000180891.13	CUEDC1	-0.269886	0.0810392	0.580044
ENSG00000271986.2	RN7SL827P	0.645683	0.0810704	0.580175
ENSG00000278989.1	ENSG00000278989	0.450228	0.0811136	0.580361
ENSG00000258379.1	ENSG00000258379	1.23588	0.0811256	0.580361
ENSG00000071889.17	FAM3A	-0.199907	0.0811513	0.580361
ENSG00000283788.1	MIR936	0.70209	0.0811527	0.580361
ENSG00000229956.11	ZRANB2-DT	0.457793	0.0811613	0.580361
ENSG00000125835.20	SNRPB	-0.282429	0.0812189	0.58068
ENSG00000103152.12	MPG	-0.291522	0.0812332	0.580689
ENSG00000203872.7	C6orf163	0.411362	0.0812621	0.580745
ENSG00000156475.19	PPP2R2B	0.357172	0.081267	0.580745
ENSG00000274717.1	ENSG00000274717	0.618685	0.0813426	0.581193
ENSG00000164236.12	ANKRD33B	0.372334	0.0813675	0.581274
ENSG00000259941.1	ENSG00000259941	0.907421	0.0813799	0.581274
ENSG00000235984.5	GPC5-AS1	1.13272	0.0814019	0.581335
ENSG00000234801.3	MORF4	0.711446	0.0814145	0.581335
ENSG00000183918.18	SH2D1A	0.389043	0.0814439	0.581335
ENSG00000228824.8	MIR4500HG	0.925071	0.081445	0.581335
ENSG00000260120.2	ENSG00000260120	1.41971	0.0814542	0.581335
ENSG00000145198.15	VWA5B2	0.651133	0.081488	0.581335
ENSG00000230274.1	PGAM1P3	0.995586	0.0814978	0.581335
ENSG00000149043.17	SYT8	-0.69977	0.0815006	0.581335
ENSG00000183691.6	NOG	-0.465788	0.0815054	0.581335
ENSG00000015520.15	NPC1L1	0.654378	0.0815855	0.581504
ENSG00000132906.18	CASP9	-0.238846	0.0815961	0.581504
ENSG00000217783.2	LDHAL6FP	0.570716	0.0815978	0.581504
ENSG00000261646.1	ENSG00000261646	0.511653	0.0815995	0.581504
ENSG00000288937.2	ENSG00000288937	0.439148	0.0816513	0.581504
ENSG00000286379.1	ENSG00000286379	0.473838	0.0816574	0.581504
ENSG00000278075.1	ENSG00000278075	0.444421	0.0816916	0.581504
ENSG00000252847.1	RNU2-46P	0.608472	0.0817078	0.581504
ENSG00000181444.13	ZNF467	0.295144	0.0817104	0.581504
ENSG00000236337.1	FMR1-IT1	0.489246	0.0817266	0.581504
ENSG00000270882.3	H4C14	-0.34549	0.0817447	0.581504
ENSG00000232897.2	ENSG00000232897	3.84882	0.0817479	0.581504
ENSG00000253983.3	ENSG00000253983	0.632905	0.0817481	0.581504
ENSG00000184995.7	IFNE	1.03089	0.0817523	0.581504
ENSG00000270332.4	SMC2-DT	0.675912	0.0817792	0.581504
ENSG00000070031.4	SCT	0.481589	0.081782	0.581504
ENSG00000121871.4	SLITRK3	0.898112	0.0817858	0.581504
ENSG00000163395.17	IGFN1	0.752293	0.0817956	0.581504
ENSG00000211815.3	TRAV36DV7	0.650086	0.0818583	0.581504
ENSG00000221886.4	ZBED8	-0.313407	0.0818634	0.581504
ENSG00000211861.1	TRAJ28	0.432059	0.081892	0.581504
ENSG00000144867.13	SRPRB	-0.287338	0.0819091	0.581504
ENSG00000231401.2	ENSG00000231401	0.575808	0.0819136	0.581504
ENSG00000227959.2	EPHA2-AS1	-0.426251	0.0819214	0.581504
ENSG00000226423.1	ENSG00000226423	1.34145	0.0819228	0.581504
ENSG00000287458.1	ENSG00000287458	0.799592	0.0819284	0.581504
ENSG00000125816.5	NKX2-4	2.52934	0.0819381	0.581504
ENSG00000173171.15	MTX1	-0.187257	0.0819416	0.581504
ENSG00000081842.18	PCDHA6	-0.565718	0.0819448	0.581504
ENSG00000269600.2	ENSG00000269600	0.497528	0.0819485	0.581504
ENSG00000285895.1	ENSG00000285895	1.16178	0.0819906	0.581504
ENSG00000264468.1	MIR4520-1	-0.728327	0.0820068	0.581504
ENSG00000259522.3	ENSG00000259522	-0.380612	0.0820081	0.581504
ENSG00000214049.8	UCA1	0.74136	0.0820093	0.581504
ENSG00000233613.5	DCUN1D2-AS	0.549357	0.082059	0.581504
ENSG00000163581.14	SLC2A2	-1.08241	0.0820624	0.581504
ENSG00000280132.1	ENSG00000280132	0.56507	0.0820723	0.581504
ENSG00000288560.1	ENSG00000288560	1.74862	0.0820857	0.581504
ENSG00000259932.1	ENSG00000259932	-0.429049	0.0820945	0.581504
ENSG00000078795.17	PKD2L2	0.472763	0.0821055	0.581504
ENSG00000205038.12	PKHD1L1	0.621016	0.0821059	0.581504
ENSG00000287577.1	ENSG00000287577	0.772604	0.0821073	0.581504
ENSG00000226632.1	UBE2V1P1	0.410609	0.0821125	0.581504
ENSG00000279928.2	DDX11L17	1.08893	0.0821128	0.581504
ENSG00000291095.1	ENSG00000291095	0.929925	0.0821224	0.581504
ENSG00000175264.8	CHST1	-0.524019	0.0821269	0.581504
ENSG00000261997.1	ENSG00000261997	0.41738	0.0821499	0.581557
ENSG00000283360.1	ENSG00000283360	-0.432228	0.08218	0.581557
ENSG00000260671.2	ENSG00000260671	0.617223	0.0821804	0.581557
ENSG00000275928.2	REXO1L11P	1.62637	0.0821865	0.581557
ENSG00000239481.1	RPS3AP41	1.37536	0.0822462	0.581872
ENSG00000206778.1	RNU6-213P	0.592179	0.0822699	0.581872
ENSG00000287658.1	ENSG00000287658	0.973085	0.0822916	0.581872
ENSG00000264968.1	ENSG00000264968	0.697165	0.0823028	0.581872
ENSG00000160808.11	MYL3	0.4082	0.0823207	0.581872
ENSG00000277383.2	ENSG00000277383	0.509921	0.0823278	0.581872
ENSG00000187796.16	CARD9	0.420233	0.0823289	0.581872
ENSG00000259087.5	ENSG00000259087	0.683471	0.082335	0.581872
ENSG00000231940.1	RPS7P3	0.582372	0.0823997	0.582238
ENSG00000187151.7	ANGPTL5	0.812412	0.0824291	0.582353
ENSG00000265429.3	MIR4782	-0.656056	0.0824679	0.582463
ENSG00000235480.1	ENSG00000235480	1.10045	0.0824707	0.582463
ENSG00000151806.14	GUF1	-0.179505	0.0825065	0.582505
ENSG00000272657.1	ENSG00000272657	0.545521	0.0825254	0.582505
ENSG00000105325.15	FZR1	-0.23395	0.082527	0.582505
ENSG00000237693.5	IRGM	0.624168	0.0825287	0.582505
ENSG00000200378.1	RNU5B-4P	0.789173	0.0825631	0.582622
ENSG00000211699.2	TRGV3	0.396806	0.0825714	0.582622
ENSG00000277127.1	Metazoa_SRP	0.943604	0.0826457	0.582855
ENSG00000152620.13	NADK2	-0.227551	0.0826463	0.582855
ENSG00000274372.5	LINC02804	0.565645	0.0826524	0.582855
ENSG00000267905.5	VSIG10L-AS1	1.03324	0.0826817	0.582855
ENSG00000223802.9	CERS1	0.442989	0.0826831	0.582855
ENSG00000234589.4	ENSG00000234589	-1.77203	0.082687	NA
ENSG00000247911.3	HMGN1P12	0.597382	0.0826879	0.582855
ENSG00000242986.2	RPL21P99	1.07059	0.0827062	0.582855
ENSG00000126215.14	XRCC3	-0.322056	0.0827171	0.582855
ENSG00000207988.1	MIR576	0.455586	0.0827347	0.582855
ENSG00000232795.1	ZBED9P1	0.654697	0.0827408	0.582855
ENSG00000283541.1	ENSG00000283541	0.742695	0.0827477	0.582855
ENSG00000199508.1	RNA5SP110	1.71285	0.0828225	NA
ENSG00000205571.14	SMN2	0.218214	0.0828422	0.583234
ENSG00000152520.14	PAN3	0.150202	0.0828531	0.583234
ENSG00000235072.2	ARNILA	0.50842	0.0828546	0.583234
ENSG00000272173.2	ENSG00000272173	0.334119	0.0828574	0.583234
ENSG00000171723.16	GPHN	0.204197	0.0828666	0.583234
ENSG00000177182.11	CLVS1	0.522986	0.0829543	0.583642
ENSG00000186973.11	FAM183A	0.697631	0.0829611	0.583642
ENSG00000242893.3	RN7SL413P	0.483861	0.0829641	0.583642
ENSG00000228045.1	DNAJA1P6	0.953434	0.0829803	0.583642
ENSG00000285077.4	ARHGAP11B	0.454659	0.0830009	0.583642
ENSG00000176165.12	FOXG1	1.44798	0.0830029	0.583642
ENSG00000228168.1	HNRNPA1P21	0.389663	0.0830243	0.583701
ENSG00000077616.11	NAALAD2	0.338813	0.0830876	0.584054
ENSG00000144488.15	ESPNL	0.57279	0.0831255	0.58419
ENSG00000114383.10	TUSC2	-0.198944	0.0831331	0.58419
ENSG00000171049.9	FPR2	-0.707439	0.0831757	0.584294
ENSG00000228613.1	ENSG00000228613	0.706725	0.0831922	0.584294
ENSG00000163046.16	ANKRD30BL	1.40523	0.0831946	0.584294
ENSG00000216990.2	HSPD1P10	-0.90882	0.0832218	0.584294
ENSG00000287690.1	ENSG00000287690	0.69482	0.0832239	0.584294
ENSG00000092201.10	SUPT16H	-0.203814	0.0832345	0.584294
ENSG00000280070.1	ENSG00000280070	1.05353	0.0832474	0.584294
ENSG00000213424.9	KRT222	1.00265	0.0832523	0.584294
ENSG00000105135.16	ILVBL	-0.22418	0.0832708	0.584301
ENSG00000249742.2	ENSG00000249742	1.75889	0.0832795	0.584301
ENSG00000119705.10	SLIRP	-0.293261	0.0832978	0.584326
ENSG00000177692.12	DNAJC28	0.342997	0.0833232	0.584326
ENSG00000253582.1	OXR1-AS1	-0.488836	0.0833249	0.584326
ENSG00000274678.1	ENSG00000274678	0.794956	0.0833384	0.584326
ENSG00000236502.3	SIX3-AS1	1.88777	0.0833482	0.584326
ENSG00000165383.12	LRRC18	0.462975	0.0834111	0.584495
ENSG00000207713.3	MIR200C	-1.39159	0.0834438	NA
ENSG00000252200.1	ENSG00000252200	1.19024	0.0834558	0.584495
ENSG00000200367.1	SNORD113-8	1.10248	0.0834561	0.584495
ENSG00000239877.3	IGSF11-AS1	2.10243	0.0834561	0.584495
ENSG00000089063.15	TMEM230	-0.274176	0.0834695	0.584495
ENSG00000283132.1	KMT2CP4	2.64558	0.0834703	0.584495
ENSG00000286322.2	ENSG00000286322	-0.979502	0.083474	0.584495
ENSG00000100938.19	GMPR2	-0.225577	0.0834785	0.584495
ENSG00000290062.1	ENSG00000290062	0.532534	0.0834965	0.584495
ENSG00000279295.1	ENSG00000279295	0.959466	0.0835075	0.584495
ENSG00000254703.4	SENCR	0.383386	0.0835161	0.584495
ENSG00000139131.13	YARS2	-0.18468	0.0835444	0.584537
ENSG00000213051.3	RPL5P5	0.785406	0.0835823	0.584537
ENSG00000233311.1	MTCO1P54	1.70976	0.083595	0.584537
ENSG00000254080.1	ENSG00000254080	1.26739	0.0835984	0.584537
ENSG00000104886.12	PLEKHJ1	-0.196167	0.0836022	0.584537
ENSG00000104320.15	NBN	-0.26956	0.0836202	0.584537
ENSG00000223923.2	TNS1-AS1	0.467179	0.0836355	0.584537
ENSG00000279665.1	ENSG00000279665	0.450678	0.0836356	0.584537
ENSG00000283499.1	U6	0.842902	0.0836514	0.584537
ENSG00000146477.6	SLC22A3	-0.538606	0.0836618	0.584537
ENSG00000250479.9	CHCHD10	-0.318183	0.0836853	0.584537
ENSG00000284664.1	ENSG00000284664	0.671263	0.0836926	0.584537
ENSG00000251898.1	SCARNA11	0.529755	0.0837048	0.584537
ENSG00000145934.17	TENM2	-0.408335	0.0837049	0.584537
ENSG00000271306.1	RAC1P9	3.38543	0.0837585	0.584819
ENSG00000255139.2	ENSG00000255139	0.453637	0.0837859	0.584912
ENSG00000222536.1	RNU2-39P	0.852188	0.0838026	0.584912
ENSG00000266305.1	MIR4518	0.741432	0.0838159	0.584912
ENSG00000246523.10	FZD4-DT	0.504919	0.0838306	0.584912
ENSG00000197585.10	ENSG00000197585	0.627374	0.0838371	0.584912
ENSG00000120798.17	NR2C1	0.217885	0.083927	0.585448
ENSG00000152380.10	FAM151B	0.244529	0.0839483	0.585505
ENSG00000235481.4	UBE2R2-AS1	-0.461522	0.0839833	0.585519
ENSG00000283075.1	ENSG00000283075	1.39525	0.0840049	0.585519
ENSG00000167771.6	RCOR2	0.452937	0.0840108	0.585519
ENSG00000138621.12	PPCDC	-0.203591	0.0840154	0.585519
ENSG00000171873.8	ADRA1D	0.582806	0.0840157	0.585519
ENSG00000138606.20	SHF	0.367656	0.084048	0.585652
ENSG00000233583.1	ENSG00000233583	0.555856	0.084065	0.58568
ENSG00000251271.3	ALG1L7P	0.82724	0.0840968	0.58581
ENSG00000261296.1	ENSG00000261296	0.898554	0.0841333	0.585921
ENSG00000241129.3	RPL22P19	0.960658	0.084144	0.585921
ENSG00000077463.15	SIRT6	-0.20058	0.0841626	0.585921
ENSG00000244292.2	OR9N1P	1.68798	0.0841633	NA
ENSG00000165966.16	PDZRN4	0.774839	0.0841696	0.585921
ENSG00000290947.1	ENSG00000290947	-0.458747	0.0841782	0.585921
ENSG00000237361.5	TUSC8	0.998935	0.0841934	0.585935
ENSG00000196581.11	AJAP1	0.50075	0.0842271	0.585951
ENSG00000288826.1	ENSG00000288826	0.339924	0.0842488	0.585951
ENSG00000227516.1	ENSG00000227516	0.492691	0.084255	0.585951
ENSG00000089006.17	SNX5	-0.167293	0.084263	0.585951
ENSG00000234065.2	MTND4P26	0.573523	0.0842701	0.585951
ENSG00000212657.2	KRTAP16-1	2.07678	0.0843051	0.585951
ENSG00000128383.13	APOBEC3A	0.526709	0.084318	0.585951
ENSG00000150401.15	DCUN1D2	0.278828	0.0843239	0.585951
ENSG00000146151.14	HMGCLL1	0.513142	0.0843315	0.585951
ENSG00000235038.1	ENSG00000235038	1.3856	0.0843352	0.585951
ENSG00000168894.10	RNF181	-0.268279	0.0843396	0.585951
ENSG00000278914.1	ENSG00000278914	1.0205	0.0843735	0.585965
ENSG00000178904.19	DPY19L3	-0.204581	0.0843865	0.585965
ENSG00000168394.13	TAP1	-0.344639	0.0844045	0.585965
ENSG00000187240.17	DYNC2H1	0.27786	0.0844117	0.585965
ENSG00000229311.1	ENSG00000229311	0.533117	0.0844144	0.585965
ENSG00000235743.2	ENSG00000235743	1.60239	0.0844216	0.585965
ENSG00000184232.9	OAF	-0.280879	0.0844333	0.585965
ENSG00000215595.3	C20orf202	0.67372	0.0844544	0.58602
ENSG00000280420.1	ENSG00000280420	0.990298	0.0844704	0.58604
ENSG00000183734.5	ASCL2	0.483739	0.0845152	0.58626
ENSG00000286894.1	ENSG00000286894	0.507448	0.0845336	0.586281
ENSG00000236449.2	ENSG00000236449	0.563514	0.0845444	0.586281
ENSG00000264229.1	RNU4ATAC	0.492418	0.0845642	0.586328
ENSG00000224420.4	ADM5	0.465801	0.0846262	0.586667
ENSG00000259963.1	ENSG00000259963	2.10765	0.0846806	NA
ENSG00000189308.11	LIN54	-0.167923	0.0846815	0.586876
ENSG00000217897.2	HSPE1P8	0.477929	0.0846827	0.586876
ENSG00000104824.18	HNRNPL	-0.163904	0.0846982	0.586893
ENSG00000256101.5	ENSG00000256101	0.91499	0.0847169	0.586932
ENSG00000282393.1	ENSG00000282393	0.337371	0.0847534	0.587093
ENSG00000275213.1	Metazoa_SRP	1.87955	0.0847847	NA
ENSG00000243507.1	ENSG00000243507	1.06045	0.0848317	0.587094
ENSG00000255083.2	OR5AK1P	2.38052	0.0848332	0.587094
ENSG00000233068.3	ENSG00000233068	1.50775	0.0848342	0.587094
ENSG00000189233.12	NUGGC	0.458495	0.0848435	0.587094
ENSG00000181552.4	EDDM3B	0.939127	0.0848639	0.587094
ENSG00000270343.1	UNGP3	0.594427	0.0848694	0.587094
ENSG00000276800.1	Metazoa_SRP	1.50248	0.0848987	0.587094
ENSG00000143653.10	SCCPDH	-0.204788	0.084911	0.587094
ENSG00000197586.13	ENTPD6	-0.292047	0.0849151	0.587094
ENSG00000148248.14	SURF4	-0.279771	0.0849161	0.587094
ENSG00000100427.16	MLC1	0.589756	0.0849203	0.587094
ENSG00000235207.1	TUBBP6	2.24411	0.0849282	0.587094
ENSG00000100285.10	NEFH	0.553755	0.0849382	0.587094
ENSG00000282998.1	ENSG00000282998	2.38378	0.0849429	NA
ENSG00000187627.18	RGPD1	-0.541967	0.0849572	0.587094
ENSG00000214318.3	ATP5MC1P6	3.39387	0.0849658	0.587094
ENSG00000217026.3	RPL10P1	1.51677	0.0849659	NA
ENSG00000166363.6	OR10A5	1.0559	0.0849744	0.587094
ENSG00000107821.15	KAZALD1	-0.365684	0.0849766	0.587094
ENSG00000122824.11	NUDT10	0.574004	0.0850023	0.587126
ENSG00000215482.3	CALM2P3	0.745351	0.0850079	0.587126
ENSG00000253115.1	ENSG00000253115	1.16413	0.0850311	0.587126
ENSG00000282885.3	ENSG00000282885	-0.484298	0.0850337	0.587126
ENSG00000106236.4	NPTX2	-0.724929	0.0850553	0.587185
ENSG00000117479.15	SLC19A2	-0.284522	0.0850736	0.587221
ENSG00000180475.4	OR10Q1	2.24902	0.0851078	NA
ENSG00000272554.3	ENSG00000272554	1.69526	0.0851322	0.587463
ENSG00000289165.2	ENSG00000289165	2.24114	0.085135	0.587463
ENSG00000131080.15	EDA2R	0.508293	0.0851483	0.587464
ENSG00000264964.2	TWSG1-DT	0.557172	0.0851614	0.587464
ENSG00000290897.1	ENSG00000290897	-0.761092	0.0852607	0.588058
ENSG00000268516.4	ZNF8-DT	0.276152	0.0853495	0.58858
ENSG00000131885.18	KRT17P1	-2.2628	0.0853583	NA
ENSG00000284738.2	ENSG00000284738	0.389892	0.0853912	0.588777
ENSG00000143870.13	PDIA6	-0.290887	0.085419	0.588878
ENSG00000121966.8	CXCR4	-0.384636	0.0854477	0.58892
ENSG00000266017.1	MIR4477B	0.425966	0.0854607	0.58892
ENSG00000076043.11	REXO2	-0.220796	0.0854646	0.58892
ENSG00000165914.15	TTC7B	0.272029	0.0855152	0.589064
ENSG00000222102.1	RN7SKP232	1.41873	0.0855216	NA
ENSG00000232727.2	YWHAEP1	0.796168	0.0855274	0.589064
ENSG00000251550.1	ENSG00000251550	2.60014	0.0855312	0.589064
ENSG00000173273.16	TNKS	0.146638	0.0855381	0.589064
ENSG00000106789.13	CORO2A	-0.254547	0.0855851	0.589212
ENSG00000235538.5	ENSG00000235538	0.923323	0.0855991	0.589212
ENSG00000261431.1	DHX35-DT	1.58098	0.0855992	0.589212
ENSG00000240857.2	RDH14	-0.218896	0.0856141	0.589224
ENSG00000286236.1	ENSG00000286236	-1.67429	0.0856329	0.589246
ENSG00000264290.1	ENSG00000264290	0.374297	0.0856491	0.589246
ENSG00000157005.4	SST	2.40755	0.0856568	0.589246
ENSG00000135597.19	REPS1	0.163211	0.0856706	0.58925
ENSG00000100949.15	RABGGTA	-0.207534	0.0857023	0.589371
ENSG00000198948.12	MFAP3L	-0.480473	0.0857213	0.589371
ENSG00000198682.13	PAPSS2	-0.376516	0.0857276	0.589371
ENSG00000230920.1	ENSG00000230920	1.41216	0.0857403	NA
ENSG00000256138.1	ZKSCAN7P1	1.82262	0.0857656	0.589541
ENSG00000270966.1	ENSG00000270966	0.69854	0.0857908	0.589624
ENSG00000272862.1	ENSG00000272862	1.06935	0.0858208	0.58974
ENSG00000279170.3	TSTD3	0.263368	0.0858696	0.589984
ENSG00000234571.3	H2BP2	0.713831	0.0859482	0.590339
ENSG00000231756.1	ENSG00000231756	0.511414	0.0859718	0.590339
ENSG00000224221.1	RPS6P8	1.45293	0.0859884	0.590339
ENSG00000240392.1	RPL9P3	0.527262	0.0859959	0.590339
ENSG00000279196.1	ENSG00000279196	0.509572	0.086008	0.590339
ENSG00000186564.6	FOXD2	0.381199	0.0860089	0.590339
ENSG00000161643.13	SIGLEC16	0.353932	0.0860137	0.590339
ENSG00000271654.1	ENSG00000271654	0.714285	0.0860307	0.590366
ENSG00000158270.12	COLEC12	-0.425269	0.0860534	0.590431
ENSG00000271625.1	PSMA6P4	2.05629	0.0860953	0.590545
ENSG00000224644.1	ENSG00000224644	0.526085	0.0861101	0.590545
ENSG00000291100.1	ENSG00000291100	0.327408	0.0861181	0.590545
ENSG00000279464.1	ENSG00000279464	0.370482	0.0861411	0.590545
ENSG00000226889.4	ATF6-DT	0.368435	0.0861426	0.590545
ENSG00000213557.4	ENSG00000213557	1.43624	0.0861648	0.590545
ENSG00000181211.1	HECW1-IT1	0.823444	0.086175	0.590545
ENSG00000234432.4	LINC02983	-0.361673	0.0861756	0.590545
ENSG00000259295.7	CSPG4P12	-0.46992	0.0862189	0.59069
ENSG00000198734.12	F5	0.492293	0.0862241	0.59069
ENSG00000122735.16	DNAI1	0.675312	0.0862576	0.59069
ENSG00000263969.2	RN7SL678P	1.43445	0.0862617	0.59069
ENSG00000233143.4	DIRC3-AS1	0.558999	0.0862627	0.59069
ENSG00000279088.2	ENSG00000279088	0.363003	0.0862893	0.590716
ENSG00000133243.10	BTBD2	-0.19637	0.0863368	0.590716
ENSG00000236935.3	ENSG00000236935	0.748605	0.0863522	0.590716
ENSG00000235240.1	ENSG00000235240	0.57587	0.0863523	0.590716
ENSG00000267643.1	ENSG00000267643	2.0203	0.0863702	0.590716
ENSG00000262402.1	MCUR1P1	0.456299	0.0863719	0.590716
ENSG00000150995.21	ITPR1	-0.246722	0.0863863	0.590716
ENSG00000249848.1	ENSG00000249848	0.509602	0.0864163	0.590716
ENSG00000267567.1	ENSG00000267567	1.38408	0.0864187	0.590716
ENSG00000180938.6	ZNF572	-0.34008	0.0864203	0.590716
ENSG00000265287.2	ENSG00000265287	0.906922	0.0864317	0.590716
ENSG00000290770.1	MFSD14C	0.201325	0.0864354	0.590716
ENSG00000170423.13	KRT78	1.1781	0.0864416	0.590716
ENSG00000239265.5	CLRN1-AS1	-1.3926	0.0864495	NA
ENSG00000228741.2	SPATA13	0.5	0.0864514	0.590716
ENSG00000264349.1	MIR4258	-0.533794	0.0864884	0.590879
ENSG00000259713.1	ENSG00000259713	1.46077	0.0865545	0.591109
ENSG00000232792.2	FTH1P25	0.55259	0.0865602	0.591109
ENSG00000249947.2	XBP1P1	0.440906	0.0865618	0.591109
ENSG00000235499.1	ENSG00000235499	0.699133	0.0866296	0.591482
ENSG00000143819.13	EPHX1	0.497448	0.0866836	0.59176
ENSG00000267767.3	LINC01801	0.446858	0.0867315	0.591997
ENSG00000124120.11	TTPAL	0.167411	0.0867776	0.592032
ENSG00000175518.8	UBQLNL	0.44653	0.086793	0.592032
ENSG00000079385.23	CEACAM1	0.420481	0.0867953	0.592032
ENSG00000169877.10	AHSP	1.6734	0.0867961	0.592032
ENSG00000241322.11	FBXW10B	0.546709	0.0868175	0.592032
ENSG00000170092.15	SPDYE5	0.42825	0.0868339	0.592032
ENSG00000116918.15	TSNAX	-0.28976	0.0868374	0.592032
ENSG00000256403.1	ENSG00000256403	0.790663	0.0868459	0.592032
ENSG00000252021.1	Y_RNA	0.486098	0.0868635	0.592032
ENSG00000165973.19	NELL1	-1.0545	0.0868924	0.592032
ENSG00000157445.15	CACNA2D3	-0.538941	0.0869087	0.592032
ENSG00000267191.3	ZNF45-AS1	0.403179	0.0869138	0.592032
ENSG00000113211.6	PCDHB6	0.384716	0.0869169	0.592032
ENSG00000114738.11	MAPKAPK3	-0.234997	0.0869219	0.592032
ENSG00000291055.1	ENSG00000291055	-0.560729	0.0869488	0.592047
ENSG00000139304.16	PTPRQ	0.794494	0.0869616	0.592047
ENSG00000141161.12	UNC45B	0.703974	0.0869822	0.592047
ENSG00000204856.12	FAM216A	0.211149	0.0869993	0.592047
ENSG00000225179.2	LINC00457	-0.789634	0.087007	0.592047
ENSG00000047597.7	XK	-0.548115	0.0870235	0.592047
ENSG00000230546.1	ENSG00000230546	1.70997	0.0870251	NA
ENSG00000196796.5	NPIPB10P	0.554406	0.0870403	0.592047
ENSG00000254757.1	ENSG00000254757	0.684912	0.0870514	0.592047
ENSG00000250420.9	AACSP1	1.6016	0.0870991	0.592047
ENSG00000274695.1	ENSG00000274695	0.698893	0.0871066	0.592047
ENSG00000285581.1	ENSG00000285581	0.542829	0.0871189	0.592047
ENSG00000241709.3	RN7SL265P	1.12051	0.0871319	0.592047
ENSG00000127124.16	HIVEP3	0.298883	0.0871353	0.592047
ENSG00000131981.16	LGALS3	-0.314933	0.0871622	0.592047
ENSG00000243659.1	ENSG00000243659	0.501175	0.0871772	0.592047
ENSG00000177380.14	PPFIA3	0.43821	0.0871833	0.592047
ENSG00000258133.1	ENSG00000258133	5.00044	0.0871892	0.592047
ENSG00000215241.4	LINC02449	0.465101	0.087197	0.592047
ENSG00000224288.2	MTCYBP11	2.40888	0.0872079	0.592047
ENSG00000143815.15	LBR	-0.242927	0.0872156	0.592047
ENSG00000257905.1	ENSG00000257905	1.32395	0.0872299	0.592047
ENSG00000111199.12	TRPV4	-0.429143	0.0872345	0.592047
ENSG00000232166.1	ENSG00000232166	0.846878	0.0872738	0.592047
ENSG00000289099.1	ENSG00000289099	1.25306	0.0872743	NA
ENSG00000267665.3	ENSG00000267665	1.3163	0.0872899	0.592047
ENSG00000243813.1	ENSG00000243813	4.99885	0.0872899	0.592047
ENSG00000238189.2	ENOX1-AS2	1.20966	0.0873069	0.592047
ENSG00000092208.19	GEMIN2	-0.26651	0.0873325	0.592047
ENSG00000108785.7	HSD17B1P1	0.279417	0.0873472	0.592047
ENSG00000269898.1	ENSG00000269898	0.832961	0.0873601	0.592047
ENSG00000138459.9	SLC35A5	-0.273308	0.0873707	0.592047
ENSG00000231464.1	ENSG00000231464	0.654212	0.0873752	0.592047
ENSG00000251703.1	RNU6-998P	0.593532	0.0873766	0.592047
ENSG00000248729.1	MTCO1P30	0.773551	0.0873889	0.592047
ENSG00000150667.8	FSIP1	0.422577	0.0873983	0.592047
ENSG00000267750.6	RUNDC3A-AS1	0.711381	0.0874136	0.592047
ENSG00000180096.13	SEPTIN1	0.34498	0.0874446	0.592047
ENSG00000138696.11	BMPR1B	0.576482	0.0874529	0.592047
ENSG00000232579.1	MTCO1P27	0.656741	0.0874654	0.592047
ENSG00000249492.3	ENSG00000249492	0.368976	0.0874809	0.592047
ENSG00000181819.14	KCTD9P2	1.07316	0.0875006	0.592047
ENSG00000287936.1	ENSG00000287936	0.71319	0.0875133	0.592047
ENSG00000167523.15	SPATA33	0.285548	0.087537	0.592047
ENSG00000287133.1	ENSG00000287133	0.690238	0.0875509	0.592047
ENSG00000267405.1	ENSG00000267405	0.805201	0.0875806	0.592047
ENSG00000220506.2	ENSG00000220506	0.398001	0.0875893	0.592047
ENSG00000226375.1	ENSG00000226375	0.866559	0.0876173	0.592047
ENSG00000154080.14	CHST9	0.900615	0.0876202	0.592047
ENSG00000227815.2	ENSG00000227815	1.08563	0.0876234	0.592047
ENSG00000288756.2	ENSG00000288756	0.465734	0.0876258	0.592047
ENSG00000255377.1	DUXAP5	1.71521	0.0876355	0.592047
ENSG00000290593.1	ENSG00000290593	1.93304	0.0876361	0.592047
ENSG00000261757.1	ENSG00000261757	0.744655	0.0876369	0.592047
ENSG00000145431.11	PDGFC	-0.263653	0.0876459	0.592047
ENSG00000286542.1	ENSG00000286542	-0.998375	0.0876507	0.592047
ENSG00000134444.15	RELCH	0.162464	0.0876519	0.592047
ENSG00000233304.7	LINC01346	3.47917	0.0876655	NA
ENSG00000182307.14	C8orf33	-0.262911	0.0876958	0.59224
ENSG00000207190.1	RNU6-809P	0.861292	0.0877374	0.59224
ENSG00000156234.8	CXCL13	0.73627	0.0877569	0.59224
ENSG00000237248.6	LINC00987	0.380622	0.0877575	0.59224
ENSG00000140463.14	BBS4	-0.180916	0.0877654	0.59224
ENSG00000250644.3	ENSG00000250644	0.333584	0.0877693	0.59224
ENSG00000287417.1	ENSG00000287417	1.15544	0.0877897	0.59224
ENSG00000261665.2	TUBAP4	0.782682	0.087791	0.59224
ENSG00000135002.12	RFK	-0.345828	0.0878053	0.59224
ENSG00000239873.2	GAPDHP27	0.758267	0.0878449	0.59224
ENSG00000183397.6	TEKTIP1	-0.311883	0.0878498	0.59224
ENSG00000182379.10	NXPH4	0.659438	0.0878649	0.59224
ENSG00000123607.16	TTC21B	0.261706	0.0878765	0.59224
ENSG00000102763.18	VWA8	0.144126	0.0878799	0.59224
ENSG00000111678.11	C12orf57	-0.325425	0.0879132	0.59224
ENSG00000105146.14	AURKC	0.397371	0.0879207	0.59224
ENSG00000287798.1	ENSG00000287798	1.69898	0.087926	0.59224
ENSG00000136099.13	PCDH8	1.3944	0.0879592	0.59224
ENSG00000116221.15	MRPL37	-0.216372	0.0879764	0.59224
ENSG00000260835.1	ENSG00000260835	1.9259	0.0879814	0.59224
ENSG00000253497.1	IGKV1-13	1.26121	0.0880049	0.59224
ENSG00000238075.1	RPSAP32	0.944063	0.0880085	0.59224
ENSG00000236254.1	MTND4P14	0.482244	0.088009	0.59224
ENSG00000290146.1	ENSG00000290146	0.371658	0.0880198	0.59224
ENSG00000140067.7	FAM181A	1.09528	0.0880203	0.59224
ENSG00000206892.1	RNU6-42P	0.614832	0.0880246	0.59224
ENSG00000225630.1	MTND2P28	0.457438	0.0880514	0.592328
ENSG00000187522.16	HSPA14	-0.250263	0.0880641	0.592328
ENSG00000270893.1	ENSG00000270893	0.46955	0.0880818	0.592335
ENSG00000160678.12	S100A1	-0.448076	0.0880917	0.592335
ENSG00000138495.7	COX17	-0.21547	0.0881381	0.592553
ENSG00000244653.1	UBFD1P1	1.98771	0.0881445	NA
ENSG00000277087.1	ENSG00000277087	1.12401	0.0881506	0.592553
ENSG00000270937.1	ENSG00000270937	1.17825	0.0881655	0.592564
ENSG00000159433.12	STARD9	0.42332	0.0882304	0.592911
ENSG00000264615.2	RN7SL592P	1.06482	0.0883033	0.593238
ENSG00000100413.17	POLR3H	-0.243882	0.0883055	0.593238
ENSG00000078967.13	UBE2D4	-0.210308	0.0883686	0.593399
ENSG00000213172.3	ENSG00000213172	0.774605	0.0883764	0.593399
ENSG00000279813.1	ENSG00000279813	1.28587	0.0883959	NA
ENSG00000266111.2	ENSG00000266111	0.358423	0.088396	0.593399
ENSG00000252503.1	RNU6-531P	0.311982	0.0884012	0.593399
ENSG00000234927.1	HMGN1P18	0.676038	0.0884059	0.593399
ENSG00000266803.1	ENSG00000266803	0.602588	0.0884091	0.593399
ENSG00000254691.1	ENSG00000254691	0.480041	0.0884323	0.593456
ENSG00000009790.15	TRAF3IP3	0.325361	0.0884487	0.593456
ENSG00000283445.1	ENSG00000283445	0.565744	0.0884684	0.593456
ENSG00000245532.11	NEAT1	-0.637679	0.0884706	0.593456
ENSG00000175467.15	SART1	-0.211798	0.0884899	0.593496
ENSG00000278725.1	ENSG00000278725	0.526784	0.0885211	0.593617
ENSG00000184206.13	GOLGA6L4	0.485634	0.0885446	0.593685
ENSG00000275418.1	ENSG00000275418	1.00779	0.0885781	0.593819
ENSG00000197933.13	ZNF823	-0.23116	0.088591	0.593819
ENSG00000250421.5	ENSG00000250421	0.974172	0.088613	0.593877
ENSG00000222005.9	LINC01118	0.412662	0.08864	0.593969
ENSG00000163935.14	SFMBT1	-0.217735	0.0886537	0.593972
ENSG00000222432.1	Y_RNA	0.568023	0.0887103	0.594164
ENSG00000251261.4	OR7H2P	2.27043	0.0887128	0.594164
ENSG00000205837.7	LINC00487	1.01369	0.0887329	0.594164
ENSG00000207798.1	MIR216A	1.70454	0.0887544	NA
ENSG00000160349.10	LCN1	2.01187	0.0887632	0.594164
ENSG00000241912.1	ENSG00000241912	0.779128	0.0887682	0.594164
ENSG00000226642.1	ACTG1P12	1.73634	0.0887733	0.594164
ENSG00000149654.11	CDH22	0.934237	0.0887754	0.594164
ENSG00000181315.11	ZNF322	-0.369524	0.0887951	0.59419
ENSG00000222036.8	POTEM	0.908065	0.0888058	0.59419
ENSG00000241180.1	ENSG00000241180	2.088	0.0888265	NA
ENSG00000140519.14	RHCG	0.807574	0.0888461	0.59435
ENSG00000234008.5	PPP1R2P2	1.17039	0.0888638	0.59435
ENSG00000288075.1	ENSG00000288075	-0.608666	0.0888702	0.59435
ENSG00000104804.8	TULP2	0.545408	0.0888991	0.59435
ENSG00000286296.1	ENSG00000286296	1.59553	0.0889005	0.59435
ENSG00000291280.1	ANKRD20A11P	0.662626	0.0889218	0.59435
ENSG00000277142.1	LINC00235	-0.42393	0.0889227	0.59435
ENSG00000249495.1	ENSG00000249495	1.95075	0.0889713	0.594586
ENSG00000259151.2	CAP2P1	0.533837	0.0890342	0.594751
ENSG00000264772.6	ENSG00000264772	0.341787	0.0890344	0.594751
ENSG00000156968.9	MPV17L	-0.465323	0.0890358	0.594751
ENSG00000106852.16	LHX6	0.440144	0.089078	0.594943
ENSG00000226009.3	KCNIP2-AS1	0.469335	0.0891116	0.594975
ENSG00000239868.3	RN7SL34P	0.458597	0.0891217	0.594975
ENSG00000249084.1	ENSG00000249084	1.31546	0.0891722	0.594975
ENSG00000219547.1	RPL17P25	0.59162	0.0891783	0.594975
ENSG00000101444.13	AHCY	-0.220342	0.0891812	0.594975
ENSG00000123584.7	MAGEA9	2.14815	0.0891973	NA
ENSG00000257761.3	ENSG00000257761	1.31303	0.0892238	0.594975
ENSG00000290678.1	ENSG00000290678	0.478875	0.0892242	0.594975
ENSG00000283118.1	ENSG00000283118	0.421162	0.0892324	0.594975
ENSG00000171135.15	JAGN1	-0.288453	0.0892448	0.594975
ENSG00000218048.2	ENSG00000218048	-0.884644	0.0892512	0.594975
ENSG00000279091.1	ENSG00000279091	0.877114	0.0892666	0.594975
ENSG00000279221.1	ENSG00000279221	0.663672	0.0892706	0.594975
ENSG00000100473.18	COCH	-0.523326	0.089271	0.594975
ENSG00000250155.3	ENSG00000250155	0.446334	0.0892787	0.594975
ENSG00000267714.2	ENSG00000267714	-1.07622	0.0892876	0.594975
ENSG00000261192.1	RNF126P1	0.803836	0.0892955	0.594975
ENSG00000173401.10	GLIPR1L1	0.41678	0.089323	0.594996
ENSG00000273976.2	GOLGA6L1	1.53456	0.0893231	NA
ENSG00000263396.1	ENSG00000263396	2.75901	0.0893252	0.594996
ENSG00000202216.2	ENSG00000202216	1.191	0.0893294	NA
ENSG00000252554.1	RNU6-861P	0.723628	0.0893439	0.595032
ENSG00000286035.1	ENSG00000286035	0.58154	0.0893716	0.595113
ENSG00000285237.1	PRSS52P	0.913411	0.0893903	0.595113
ENSG00000188290.11	HES4	-0.42724	0.0894212	0.595113
ENSG00000257433.8	RPAP3-DT	0.443299	0.0894249	0.595113
ENSG00000272374.1	ENSG00000272374	0.421918	0.0894341	0.595113
ENSG00000141574.8	SECTM1	-0.418944	0.0894359	0.595113
ENSG00000291277.1	ENSG00000291277	2.76078	0.0894527	NA
ENSG00000130720.13	FIBCD1	-0.5684	0.089478	0.595197
ENSG00000065518.8	NDUFB4	-0.285844	0.0894895	0.595197
ENSG00000139842.15	CUL4A	0.207191	0.0895177	0.595197
ENSG00000252414.1	RNU6-100P	0.416482	0.0895257	0.595197
ENSG00000151023.17	ENKUR	0.598024	0.0895266	0.595197
ENSG00000230205.1	ENSG00000230205	0.995641	0.0895283	0.595197
ENSG00000242736.1	TRBV1	1.03141	0.0895695	0.595203
ENSG00000170100.14	ZNF778	0.206912	0.0895729	0.595203
ENSG00000197958.13	RPL12	-0.2914	0.0895915	0.595203
ENSG00000283647.1	ENSG00000283647	0.860415	0.0895988	0.595203
ENSG00000237187.9	NR2F1-AS1	0.352637	0.0896044	0.595203
ENSG00000288597.1	ENSG00000288597	0.568902	0.089609	0.595203
ENSG00000236051.7	MYCBP2-AS1	0.371451	0.0896243	0.595206
ENSG00000252481.1	SCARNA13	-0.447503	0.0896361	0.595206
ENSG00000226259.11	GTF2H2B	0.207296	0.0896557	0.595227
ENSG00000237788.1	ENSG00000237788	0.489422	0.0896658	0.595227
ENSG00000234886.1	MTND5P26	0.643346	0.0896989	0.595358
ENSG00000199753.1	SNORD104	-0.372326	0.0897901	0.595698
ENSG00000049540.19	ELN	-0.427077	0.089803	0.595698
ENSG00000057252.13	SOAT1	-0.238774	0.0898185	0.595698
ENSG00000186047.11	DLEU7	0.531706	0.0898296	0.595698
ENSG00000242583.1	KMT5AP3	-0.74699	0.0898345	0.595698
ENSG00000238260.3	ENSG00000238260	0.616922	0.0898662	0.595698
ENSG00000270504.1	ENSG00000270504	-0.337848	0.0898689	0.595698
ENSG00000229742.1	ENSG00000229742	0.685143	0.0898744	0.595698
ENSG00000119121.22	TRPM6	0.592412	0.0898783	0.595698
ENSG00000289217.2	ENSG00000289217	0.625952	0.0898833	0.595698
ENSG00000213785.3	AKR1B1P3	0.827349	0.0899036	0.595744
ENSG00000230062.7	ANKRD66	0.92244	0.0899553	0.59583
ENSG00000279509.1	ENSG00000279509	0.43638	0.0899648	0.59583
ENSG00000102178.13	UBL4A	-0.228504	0.089967	0.59583
ENSG00000232931.6	LINC00342	-0.543573	0.0899698	0.59583
ENSG00000279930.1	ENSG00000279930	0.620508	0.0899837	0.595834
ENSG00000111913.20	RIPOR2	0.359651	0.0900422	0.595927
ENSG00000073067.14	CYP2W1	0.670356	0.0900558	0.595927
ENSG00000224064.1	RPL32P6	0.951378	0.0900763	0.595927
ENSG00000254992.1	ENSG00000254992	1.9607	0.0900798	NA
ENSG00000287534.1	ENSG00000287534	-0.662058	0.0900911	0.595927
ENSG00000242477.1	ENSG00000242477	0.895843	0.090115	0.595927
ENSG00000248027.1	ARHGAP42-AS1	0.499617	0.0901287	0.595927
ENSG00000165816.13	VWA2	-0.317269	0.0901294	0.595927
ENSG00000277422.1	REXO1L6P	1.49061	0.0901317	NA
ENSG00000289528.1	ENSG00000289528	0.425055	0.0901333	0.595927
ENSG00000146223.16	RPL7L1	-0.244071	0.0901439	0.595927
ENSG00000256407.2	ENSG00000256407	0.78643	0.0901511	0.595927
ENSG00000140575.13	IQGAP1	-0.257667	0.0901552	0.595927
ENSG00000227466.1	PDE4B-AS1	0.937451	0.0901729	0.595927
ENSG00000232794.1	HNRNPDP1	1.69182	0.0901742	0.595927
ENSG00000243396.1	RPL32P7	0.880289	0.0901869	0.595927
ENSG00000112164.6	GLP1R	0.830494	0.0901975	0.595927
ENSG00000250608.2	NUDT16-DT	0.467856	0.0902584	0.596172
ENSG00000289013.1	ENSG00000289013	0.467794	0.0902833	0.596172
ENSG00000289747.1	ENSG00000289747	-0.690161	0.0902864	0.596172
ENSG00000130821.17	SLC6A8	0.466995	0.0902879	0.596172
ENSG00000147117.8	ZNF157	0.579539	0.0903078	0.596216
ENSG00000233069.1	ENSG00000233069	1.52777	0.0903304	0.596277
ENSG00000289702.1	ENSG00000289702	0.437313	0.0903472	0.596294
ENSG00000226912.1	ISCA2P1	1.13948	0.090365	0.596294
ENSG00000111261.14	MANSC1	-0.336255	0.0903729	0.596294
ENSG00000239510.2	RPL9P5	1.04096	0.0903998	0.596304
ENSG00000160087.21	UBE2J2	-0.148702	0.0904012	0.596304
ENSG00000147223.6	RIPPLY1	0.965612	0.0904581	0.596592
ENSG00000244748.3	RN7SL153P	0.530624	0.0905119	0.596784
ENSG00000112182.16	BACH2	0.322674	0.0905232	0.596784
ENSG00000168539.4	CHRM1	0.871263	0.0905273	0.596784
ENSG00000260064.1	ENSG00000260064	0.60885	0.0905688	0.596863
ENSG00000174444.15	RPL4	-0.271299	0.0905862	0.596863
ENSG00000198520.12	ARMH1	0.403098	0.0905927	0.596863
ENSG00000272476.1	ENSG00000272476	0.365972	0.0906017	0.596863
ENSG00000200714.1	Y_RNA	0.366781	0.0906072	0.596863
ENSG00000203811.2	H3C14	-0.489748	0.0906359	0.596863
ENSG00000231999.8	LRRC8C-DT	0.317416	0.0906445	0.596863
ENSG00000177082.13	WDR73	-0.177247	0.090656	0.596863
ENSG00000233396.9	LINC01719	-0.339144	0.0906593	0.596863
ENSG00000236088.12	COX10-DT	0.193235	0.0906935	0.596882
ENSG00000224228.2	ENSG00000224228	1.12229	0.0907023	0.596882
ENSG00000205890.3	ENSG00000205890	-0.556143	0.0907023	0.596882
ENSG00000183111.12	ARHGEF37	-0.311002	0.090735	0.597009
ENSG00000185504.17	FAAP100	-0.234496	0.0907869	0.597057
ENSG00000163564.15	PYHIN1	0.402359	0.0907997	0.597057
ENSG00000260816.2	ENSG00000260816	0.42938	0.0908113	0.597057
ENSG00000259473.1	LINC02205	2.19076	0.0908126	0.597057
ENSG00000289288.2	ENSG00000289288	0.630576	0.0908195	0.597057
ENSG00000152078.10	TLCD4	-0.480301	0.0908224	0.597057
ENSG00000207046.1	RNU6-886P	0.634268	0.0908485	0.597057
ENSG00000225407.3	ENSG00000225407	0.5289	0.090849	0.597057
ENSG00000267225.1	WDR7-OT1	0.744117	0.0908733	0.59712
ENSG00000049768.18	FOXP3	0.361054	0.0908918	0.59712
ENSG00000131848.10	ZSCAN5A	0.217556	0.0908986	0.59712
ENSG00000222078.1	RN7SKP110	0.646223	0.0909325	0.597255
ENSG00000272121.1	ENSG00000272121	-1.03274	0.0909856	0.597323
ENSG00000227769.7	ENSG00000227769	0.752832	0.0910067	0.597323
ENSG00000122188.13	LAX1	0.367059	0.0910078	0.597323
ENSG00000230246.8	SPATA31C1	1.21701	0.0910096	0.597323
ENSG00000261823.1	ENSG00000261823	0.575566	0.0910149	0.597323
ENSG00000279758.1	ENSG00000279758	0.522265	0.0910422	0.597323
ENSG00000291050.1	TEKT4P2	0.403887	0.0910521	0.597323
ENSG00000256071.1	ENSG00000256071	1.69961	0.0910596	0.597323
ENSG00000282499.1	TRBV25-1	0.747864	0.091063	0.597323
ENSG00000100764.14	PSMC1	-0.282174	0.0911094	0.597347
ENSG00000013588.9	GPRC5A	-0.404912	0.0911152	0.597347
ENSG00000279329.1	ENSG00000279329	0.372503	0.0911305	0.597347
ENSG00000252763.1	RNU2-31P	0.649876	0.0911319	0.597347
ENSG00000153292.16	ADGRF1	0.643617	0.0911334	0.597347
ENSG00000200874.1	Y_RNA	0.56729	0.0911801	0.597565
ENSG00000274102.3	OR4M2	1.88522	0.0912236	0.597565
ENSG00000257027.1	ENSG00000257027	0.330792	0.0912251	0.597565
ENSG00000113296.14	THBS4	0.561723	0.0912356	0.597565
ENSG00000171462.15	DLK2	0.391529	0.0912376	0.597565
ENSG00000127511.10	SIN3B	-0.266619	0.0912468	0.597565
ENSG00000138079.14	SLC3A1	0.594303	0.0912928	0.597753
ENSG00000290817.1	ENSG00000290817	0.513986	0.0913058	0.597753
ENSG00000280087.1	ENSG00000280087	0.558695	0.0913155	0.597753
ENSG00000163528.13	CHCHD4	-0.243819	0.0913574	0.59779
ENSG00000227737.4	OR8B1P	1.91667	0.0913656	0.59779
ENSG00000174992.8	ZG16	1.25398	0.0913743	0.59779
ENSG00000258733.7	LINC02328	0.320893	0.0914052	0.59779
ENSG00000184924.6	PTRHD1	-0.349865	0.0914071	0.59779
ENSG00000213399.3	RPS2P17	0.72102	0.0914253	0.59779
ENSG00000204954.10	C12orf73	0.186322	0.0914288	0.59779
ENSG00000234224.3	TMEM229A	0.939447	0.0914522	0.59779
ENSG00000286292.2	ENSG00000286292	0.581237	0.091458	0.59779
ENSG00000279177.1	CTBP2P9	0.695687	0.0914604	0.59779
ENSG00000138639.18	ARHGAP24	-0.265056	0.0914904	0.59779
ENSG00000237172.4	B3GNT9	-0.313397	0.0914918	0.59779
ENSG00000170584.11	NUDCD2	-0.246345	0.091495	0.59779
ENSG00000016864.19	GLT8D1	-0.184438	0.091516	0.59784
ENSG00000239899.3	RN7SL674P	-0.651678	0.0915669	0.597998
ENSG00000198899.2	MT-ATP6	0.612755	0.0915778	0.597998
ENSG00000287872.1	ENSG00000287872	0.71647	0.0915803	0.597998
ENSG00000268879.1	IGFL1P1	1.27317	0.0916031	0.598026
ENSG00000256053.9	COA8	-0.198541	0.0916255	0.598026
ENSG00000286874.1	ENSG00000286874	0.627139	0.0916347	0.598026
ENSG00000120457.12	KCNJ5	-0.435856	0.0916432	0.598026
ENSG00000169085.14	VXN	0.763068	0.0916513	0.598026
ENSG00000034971.17	MYOC	-1.08709	0.0917238	0.598411
ENSG00000258537.6	FRMD6-AS2	0.542167	0.0917493	0.598423
ENSG00000285825.2	CCDC15-DT	0.61701	0.0917588	0.598423
ENSG00000137804.14	NUSAP1	-0.453569	0.0917657	0.598423
ENSG00000260398.1	ENSG00000260398	0.575159	0.0918013	0.598539
ENSG00000151849.16	CENPJ	0.270079	0.0918102	0.598539
ENSG00000146166.17	LGSN	-0.831778	0.0918626	0.598694
ENSG00000239198.1	RPL5P22	2.07573	0.0918666	NA
ENSG00000146574.16	CCZ1B	-0.212322	0.0918678	0.598694
ENSG00000285698.1	ENSG00000285698	1.93223	0.0918741	0.598694
ENSG00000144713.13	RPL32	-0.299698	0.0919145	0.598844
ENSG00000283020.1	DUX4L37	2.20473	0.0919239	0.598844
ENSG00000206862.1	Y_RNA	0.581629	0.0919699	0.598926
ENSG00000139209.16	SLC38A4	-0.413651	0.0919745	0.598926
ENSG00000274403.1	ENSG00000274403	0.466693	0.09198	0.598926
ENSG00000267305.2	ENSG00000267305	1.89813	0.0919932	0.598926
ENSG00000100934.15	SEC23A	-0.266784	0.0920035	0.598926
ENSG00000225311.1	ENSG00000225311	0.4641	0.0920468	0.599104
ENSG00000276449.1	ENSG00000276449	0.406257	0.0920623	0.599104
ENSG00000229590.3	MSX2P1	0.798799	0.092071	0.599104
ENSG00000230542.6_PAR_Y	LINC00102	0.477178	0.0921211	0.599343
ENSG00000285719.2	ENSG00000285719	0.724981	0.0921542	0.599471
ENSG00000166104.16	ENSG00000166104	0.900741	0.0922016	0.599692
ENSG00000259828.1	ENSG00000259828	1.11631	0.0922316	0.5998
ENSG00000279089.1	ENSG00000279089	0.329751	0.0922746	0.599961
ENSG00000259553.6	ENSG00000259553	0.548049	0.0922936	0.599961
ENSG00000207052.1	RNU6-378P	0.601261	0.0923005	0.599961
ENSG00000160683.5	CXCR5	0.630303	0.092315	0.599961
ENSG00000100258.18	LMF2	-0.216515	0.0923417	0.599961
ENSG00000270933.1	ENSG00000270933	-0.57493	0.0923585	0.599961
ENSG00000182934.12	SRPRA	-0.217694	0.0923653	0.599961
ENSG00000226237.4	GAS1RR	0.492385	0.0923727	0.599961
ENSG00000254708.1	MMADHCP2	0.503724	0.092377	0.599961
ENSG00000123416.15	TUBA1B	-0.259721	0.0924211	0.599965
ENSG00000261188.3	TFIP11-DT	0.287813	0.0924244	0.599965
ENSG00000287544.1	ENSG00000287544	2.56381	0.0924358	0.599965
ENSG00000127191.18	TRAF2	-0.261445	0.0924547	0.599965
ENSG00000180264.12	ADGRD2	1.85194	0.0924699	0.599965
ENSG00000202172.1	RNU6-1327P	-0.663064	0.0924704	0.599965
ENSG00000105875.15	WDR91	-0.248416	0.0924714	0.599965
ENSG00000171101.15	SIGLEC17P	0.731554	0.0925357	0.600285
ENSG00000008735.14	MAPK8IP2	0.479479	0.092579	0.600285
ENSG00000204624.8	DISP3	-0.610818	0.0925845	0.600285
ENSG00000273073.1	ENSG00000273073	1.10498	0.0926227	0.600285
ENSG00000228146.8	CASP16P	-0.489326	0.092625	0.600285
ENSG00000290027.1	ENSG00000290027	0.553886	0.0926436	0.600285
ENSG00000144229.13	THSD7B	-0.506801	0.0926504	0.600285
ENSG00000201346.2	U3	0.654494	0.0926672	0.600285
ENSG00000242412.1	DBIL5P2	0.59827	0.0926775	0.600285
ENSG00000273559.5	CWC25	-0.235689	0.0926798	0.600285
ENSG00000280160.1	ENSG00000280160	-0.437992	0.0926845	0.600285
ENSG00000257964.1	ENSG00000257964	0.45977	0.0927066	0.600285
ENSG00000222691.1	RNU6-733P	0.510792	0.092718	0.600285
ENSG00000214612.3	RPS19P1	1.72308	0.0927243	0.600285
ENSG00000279682.1	ENSG00000279682	1.07624	0.0927283	0.600285
ENSG00000267733.5	ENSG00000267733	0.999609	0.0927366	0.600285
ENSG00000272412.2	RN7SL778P	0.612999	0.092753	0.600285
ENSG00000205060.11	SLC35B4	-0.150835	0.0927724	0.600285
ENSG00000198488.10	B3GNT6	0.861517	0.0927757	0.600285
ENSG00000233483.4	EFCAB15P	0.351643	0.0928091	0.600378
ENSG00000259371.2	ENSG00000259371	-0.822316	0.0928169	0.600378
ENSG00000197555.10	SIPA1L1	0.183357	0.0929068	0.600873
ENSG00000244144.1	ENSG00000244144	-0.428324	0.0929443	0.601028
ENSG00000204657.4	OR2H2	0.608121	0.0929834	0.601108
ENSG00000244065.1	MARK2P17	0.882569	0.0929951	0.601108
ENSG00000112305.15	SMAP1	-0.196078	0.0930056	0.601108
ENSG00000229647.3	MYOSLID	0.551684	0.0930103	0.601108
ENSG00000212549.1	RNA5SP354	0.53107	0.0930538	0.60129
ENSG00000124357.13	NAGK	-0.156935	0.0930658	0.60129
ENSG00000184508.12	HDDC3	-0.183781	0.0930789	0.60129
ENSG00000258452.1	HMGN2P2	0.739365	0.0931432	0.601473
ENSG00000271852.1	SNORD11B	0.513138	0.0931463	0.601473
ENSG00000203760.9	CENPW	-0.389122	0.0931695	0.601473
ENSG00000250917.1	ENSG00000250917	0.499614	0.0932076	0.601473
ENSG00000221983.8	UBA52	-0.287766	0.0932329	0.601473
ENSG00000289569.1	ENSG00000289569	-0.825647	0.0932461	0.601473
ENSG00000257327.1	ENSG00000257327	0.926436	0.0932527	0.601473
ENSG00000213073.5	CHP1P2	0.633553	0.0932637	0.601473
ENSG00000172936.17	MYD88	-0.213577	0.0932661	0.601473
ENSG00000207590.1	MIR215	0.395822	0.0933366	0.601473
ENSG00000226180.3	ENSG00000226180	0.476001	0.0933429	0.601473
ENSG00000205176.3	REXO1L1P	1.21797	0.0933623	0.601473
ENSG00000196689.13	TRPV1	0.448129	0.093371	0.601473
ENSG00000232977.7	LINC00327	0.475625	0.0934037	0.601473
ENSG00000232986.1	ENSG00000232986	0.71193	0.0934091	0.601473
ENSG00000151692.15	RNF144A	-0.210371	0.0934116	0.601473
ENSG00000285936.1	ENSG00000285936	0.944761	0.0934122	0.601473
ENSG00000289963.1	ENSG00000289963	0.771234	0.0934242	0.601473
ENSG00000287765.1	ENSG00000287765	-1.12906	0.0934299	0.601473
ENSG00000261613.2	ENSG00000261613	0.296208	0.0934321	0.601473
ENSG00000277677.1	Metazoa_SRP	0.495075	0.0934658	0.601473
ENSG00000241825.2	RPL7P42	0.864997	0.0934675	0.601473
ENSG00000180198.17	RCC1	-0.26748	0.0934703	0.601473
ENSG00000058335.16	RASGRF1	-0.500886	0.0934735	0.601473
ENSG00000233476.3	EEF1A1P6	-0.266579	0.0934917	0.601473
ENSG00000232467.2	TMA16P2	0.615884	0.0934986	0.601473
ENSG00000075891.23	PAX2	1.77612	0.0935235	0.601473
ENSG00000178803.12	ADORA2A-AS1	0.452774	0.0935437	0.601473
ENSG00000224097.5	ENSG00000224097	0.534669	0.0935704	0.601473
ENSG00000187959.9	CPSF4L	0.645288	0.0935874	0.601473
ENSG00000164056.11	SPRY1	-0.237412	0.0936014	0.601473
ENSG00000199226.1	RNU6-50P	0.551051	0.0936119	0.601473
ENSG00000105549.11	THEG	1.07372	0.0936138	0.601473
ENSG00000251131.3	ENSG00000251131	0.426717	0.0936165	0.601473
ENSG00000199880.1	RNU6-888P	1.0432	0.093622	0.601473
ENSG00000113369.9	ARRDC3	-0.324357	0.0936225	0.601473
ENSG00000176595.4	KBTBD11	-0.361046	0.0936399	0.601473
ENSG00000271614.1	ATP2B1-AS1	0.325629	0.093642	0.601473
ENSG00000267195.1	MIR212	0.768956	0.0936434	0.601473
ENSG00000072210.19	ALDH3A2	-0.356938	0.0936614	0.601473
ENSG00000228672.4	PROB1	0.372003	0.0936717	0.601473
ENSG00000236797.1	SPA17P1	0.892347	0.0936809	0.601473
ENSG00000259389.2	H3P38	0.545915	0.0936911	0.601473
ENSG00000280543.1	ASAP1-IT2	0.393231	0.0936987	0.601473
ENSG00000227910.1	ENSG00000227910	0.67634	0.093725	0.601527
ENSG00000263427.1	ENSG00000263427	1.26254	0.093734	0.601527
ENSG00000164104.12	HMGB2	-0.258783	0.0937978	0.601793
ENSG00000227942.1	FRMD8P1	1.8287	0.0938024	0.601793
ENSG00000226954.1	ENSG00000226954	1.8621	0.0938195	0.60181
ENSG00000265154.1	MIR151B	0.422999	0.0938319	0.60181
ENSG00000257452.1	ENSG00000257452	1.0055	0.0938698	NA
ENSG00000267737.1	ENSG00000267737	0.466045	0.0938887	0.602071
ENSG00000233996.1	KDM3AP1	1.24482	0.0939081	0.602071
ENSG00000200204.1	RNU1-22P	0.750878	0.0939131	0.602071
ENSG00000267298.1	ENSG00000267298	0.378676	0.0939406	0.602071
ENSG00000196565.15	HBG2	-1.03648	0.0939497	0.602071
ENSG00000227848.1	SUCLA2-AS1	0.589901	0.0939663	0.602071
ENSG00000200732.1	RNU6-194P	0.627474	0.0939726	0.602071
ENSG00000215268.3	ENSG00000215268	1.14042	0.0940029	NA
ENSG00000266237.1	ENSG00000266237	0.491644	0.0940271	0.602071
ENSG00000280274.1	ENSG00000280274	0.505637	0.0940299	0.602071
ENSG00000253057.1	RN7SKP57	0.532576	0.0940422	0.602071
ENSG00000129654.8	FOXJ1	-0.490571	0.0940486	0.602071
ENSG00000173227.14	SYT12	0.779633	0.0940754	0.602071
ENSG00000267429.1	ENSG00000267429	0.845241	0.094083	0.602071
ENSG00000037241.7	RPL26L1	-0.330139	0.0940961	0.602071
ENSG00000267943.1	ENSG00000267943	0.973944	0.0941016	0.602071
ENSG00000160180.17	TFF3	0.668516	0.0941057	0.602071
ENSG00000165689.17	ENTR1	-0.203421	0.0941115	0.602071
ENSG00000256769.1	CACNA1C-AS3	0.690157	0.094132	0.602071
ENSG00000103811.18	CTSH	-0.516849	0.0941345	0.602071
ENSG00000259915.2	ENSG00000259915	0.41261	0.0941713	0.602071
ENSG00000251027.2	LINC01950	1.5201	0.0941766	0.602071
ENSG00000280229.2	ENSG00000280229	2.32735	0.0941833	0.602071
ENSG00000188306.7	LRRIQ4	0.568834	0.0941921	0.602071
ENSG00000251252.1	MTND2P31	2.46556	0.0941926	NA
ENSG00000213939.4	ENSG00000213939	0.782569	0.0942033	0.602071
ENSG00000130717.13	UCK1	-0.147661	0.094209	0.602071
ENSG00000289280.2	ENSG00000289280	0.494856	0.0942495	0.602244
ENSG00000230699.2	ENSG00000230699	0.734811	0.0942753	0.602315
ENSG00000122862.5	SRGN	-0.39385	0.0942952	0.602315
ENSG00000269919.1	ENSG00000269919	0.465636	0.094301	0.602315
ENSG00000267675.1	ENSG00000267675	1.9193	0.0943231	NA
ENSG00000239608.1	RUVBL1-AS1	0.535908	0.0943237	0.602338
ENSG00000129292.21	PHF20L1	-0.201185	0.0943389	0.602338
ENSG00000131650.14	KREMEN2	0.60936	0.094345	0.602338
ENSG00000286635.1	ENSG00000286635	1.43814	0.09436	0.602347
ENSG00000233148.2	SYF2P2	0.61728	0.0943829	0.602357
ENSG00000145734.20	BDP1	0.20478	0.094391	0.602357
ENSG00000258647.6	LINC00930	0.702956	0.0944058	0.602357
ENSG00000151327.14	FAM177A1	-0.299449	0.0944177	0.602357
ENSG00000273487.1	ENSG00000273487	0.752224	0.094441	0.602357
ENSG00000259541.5	ENSG00000259541	-0.656662	0.0944423	0.602357
ENSG00000233308.2	OSTN-AS1	0.944813	0.0944616	0.602395
ENSG00000185942.13	NKAIN3	0.927178	0.0944787	0.602418
ENSG00000224957.7	LINC01266	0.460032	0.094504	0.60244
ENSG00000253194.2	ENSG00000253194	0.394414	0.0945091	0.60244
ENSG00000121644.19	DESI2	-0.236722	0.0945597	0.602554
ENSG00000254364.1	ENSG00000254364	0.994224	0.0945747	0.602554
ENSG00000172057.10	ORMDL3	-0.279433	0.094606	0.602554
ENSG00000175854.15	SWI5	-0.159804	0.0946078	0.602554
ENSG00000238205.4	MPC1L	1.53208	0.0946138	0.602554
ENSG00000123159.16	GIPC1	-0.21884	0.0946182	0.602554
ENSG00000286739.2	ENSG00000286739	0.916824	0.0946213	0.602554
ENSG00000254093.9	PINX1	0.17177	0.0946624	0.602667
ENSG00000267402.1	TCF4-AS2	0.575068	0.0946738	0.602667
ENSG00000197358.9	BNIP3P1	-0.492717	0.0946864	0.602667
ENSG00000204147.11	ASAH2B	-0.264777	0.094693	0.602667
ENSG00000137414.7	FAM8A1	-0.318804	0.0947219	0.602715
ENSG00000167969.13	ECI1	-0.243683	0.0947274	0.602715
ENSG00000230133.2	LINC01721	2.76846	0.0947467	NA
ENSG00000267570.1	STK25P1	-0.657149	0.0947738	0.602846
ENSG00000115828.17	QPCT	-0.471489	0.0947749	0.602846
ENSG00000197780.11	TAF13	-0.34414	0.094814	0.602957
ENSG00000260123.2	CARMAL	0.807207	0.0948192	0.602957
ENSG00000284721.1	ENSG00000284721	1.30853	0.0948535	0.603089
ENSG00000232176.1	ENSG00000232176	0.678538	0.0948784	0.603161
ENSG00000275711.1	MIR6795	0.6157	0.0948935	0.603172
ENSG00000290879.1	ENSG00000290879	0.384416	0.0949127	0.603208
ENSG00000214046.9	SMIM7	-0.150849	0.0949535	0.603226
ENSG00000187871.2	GFRAL	1.75485	0.0949544	0.603226
ENSG00000258768.2	ENSG00000258768	0.398149	0.0949694	0.603226
ENSG00000273765.1	ENSG00000273765	0.588554	0.095027	0.603226
ENSG00000100078.4	PLA2G3	0.700664	0.0950357	0.603226
ENSG00000247081.8	BAALC-AS1	0.357984	0.0950436	0.603226
ENSG00000198576.4	ARC	-0.592548	0.0950675	0.603226
ENSG00000228719.1	ENSG00000228719	-0.536031	0.0950723	0.603226
ENSG00000118508.5	RAB32	-0.306654	0.0950854	0.603226
ENSG00000288863.1	ENSG00000288863	0.412807	0.0951145	0.603226
ENSG00000259692.6	ENSG00000259692	0.706441	0.0951284	0.603226
ENSG00000196417.13	ZNF765	0.162739	0.0951403	0.603226
ENSG00000287214.1	ENSG00000287214	0.446125	0.0951424	0.603226
ENSG00000259192.1	ENSG00000259192	0.558427	0.0951427	0.603226
ENSG00000164120.14	HPGD	0.610831	0.0951588	0.603226
ENSG00000186952.15	TMEM232	0.529171	0.0951624	0.603226
ENSG00000225315.2	ENSG00000225315	1.52174	0.0951669	0.603226
ENSG00000157593.19	SLC35B2	-0.258787	0.0951799	0.603226
ENSG00000230794.1	ENSG00000230794	1.0796	0.0951884	0.603226
ENSG00000113732.9	ATP6V0E1	-0.330194	0.0951943	0.603226
ENSG00000165271.17	NOL6	-0.214863	0.0951986	0.603226
ENSG00000114098.18	ARMC8	-0.146357	0.0952189	0.603269
ENSG00000259056.1	DUXAP1	0.870909	0.0952516	0.603344
ENSG00000230183.4	CNOT6LP1	0.57296	0.0952586	0.603344
ENSG00000170324.21	FRMPD2	0.694907	0.0952798	0.603344
ENSG00000258738.1	BAZ1A-AS1	-0.293916	0.0952848	0.603344
ENSG00000147488.13	ST18	0.456069	0.0953403	0.60351
ENSG00000268738.3	HSFX2	0.369418	0.095383	0.60351
ENSG00000255193.1	LINC02726	2.05774	0.0953916	0.60351
ENSG00000253833.1	DSTNP3	0.509193	0.0954138	0.60351
ENSG00000197712.12	FAM114A1	-0.265566	0.0954583	0.60351
ENSG00000137288.10	UQCC2	-0.245875	0.0955006	0.60351
ENSG00000156298.13	TSPAN7	0.548481	0.0955066	0.60351
ENSG00000033122.21	LRRC7	0.360625	0.0955258	0.60351
ENSG00000160951.4	PTGER1	0.4529	0.0955419	0.60351
ENSG00000242661.1	RPS3AP43	0.715053	0.0955793	0.60351
ENSG00000250433.1	CLSTN2-AS1	1.04778	0.0955827	0.60351
ENSG00000267688.1	ENSG00000267688	0.669693	0.0955926	0.60351
ENSG00000173369.18	C1QB	-0.393301	0.0956084	0.60351
ENSG00000169241.19	SLC50A1	-0.341084	0.0956257	0.60351
ENSG00000232793.2	DNAJC19P8	0.730867	0.0956268	0.60351
ENSG00000261247.2	GOLGA8T	0.38916	0.0956434	0.60351
ENSG00000109991.10	P2RX3	-0.694047	0.0956488	0.60351
ENSG00000225727.3	ENSG00000225727	0.539056	0.0956569	0.60351
ENSG00000163273.4	NPPC	0.969285	0.0956632	0.60351
ENSG00000146576.13	INTS15	-0.210285	0.0956633	0.60351
ENSG00000226957.1	ENSG00000226957	0.589666	0.0956723	0.60351
ENSG00000206738.1	Y_RNA	0.549002	0.0956853	0.60351
ENSG00000137942.18	FNBP1L	-0.273802	0.0956859	0.60351
ENSG00000200086.1	RNU6-433P	0.498627	0.0957153	0.60351
ENSG00000237953.1	RPS13P5	0.686743	0.0957166	0.60351
ENSG00000230219.3	CIBAR1P2	1.56849	0.0957189	0.60351
ENSG00000277215.2	SPANXA2-OT1	0.609584	0.0957311	0.60351
ENSG00000233829.1	RPL26P15	0.514213	0.0957334	0.60351
ENSG00000090674.16	MCOLN1	-0.225867	0.0957429	0.60351
ENSG00000063978.17	RNF4	-0.125002	0.0957455	0.60351
ENSG00000196666.6	FAM180B	-0.726713	0.0957469	0.60351
ENSG00000247595.5	SPTY2D1OS	0.335341	0.0957499	0.60351
ENSG00000286616.1	ENSG00000286616	0.404184	0.0957662	0.60351
ENSG00000233980.1	FDPSP2	0.441684	0.0957696	0.60351
ENSG00000289939.1	ENSG00000289939	0.636275	0.0957898	0.603534
ENSG00000279304.1	ENSG00000279304	1.21554	0.0958004	0.603534
ENSG00000227922.1	SPTLC1P5	-1.22002	0.0958606	0.603828
ENSG00000267498.2	UQCRFS1-DT	0.641459	0.0959267	0.604098
ENSG00000263417.6	GTSCR1	1.28645	0.0959303	0.604098
ENSG00000232578.4	ENSG00000232578	0.482241	0.0959551	0.604169
ENSG00000284062.1	MIR4469	-0.562722	0.0959775	0.604208
ENSG00000123908.12	AGO2	-0.212743	0.0959883	0.604208
ENSG00000119139.21	TJP2	-0.223346	0.0960289	0.604378
ENSG00000261279.7	ULK4P1	0.510394	0.0960471	0.604408
ENSG00000137821.12	LRRC49	0.311797	0.0960625	0.604419
ENSG00000261487.1	ENSG00000261487	0.410239	0.0960778	0.604431
ENSG00000189056.15	RELN	0.496635	0.0961086	0.604458
ENSG00000164603.12	BMT2	-0.302539	0.0961223	0.604458
ENSG00000254528.7	FXYD6-AS1	0.5	0.0961226	0.604458
ENSG00000227517.7	LINC01483	1.17154	0.0962004	0.604734
ENSG00000184293.9	CLECL1	0.361833	0.0962135	0.604734
ENSG00000237352.6	LINC01358	0.320296	0.0962245	0.604734
ENSG00000196341.3	OR8D1	1.24678	0.0962361	0.604734
ENSG00000260479.1	ENSG00000260479	0.555385	0.0962361	0.604734
ENSG00000271142.1	YWHAQP7	1.013	0.0962547	0.604734
ENSG00000291275.1	ENSG00000291275	1.56007	0.0962751	0.604734
ENSG00000137941.17	TTLL7	0.451599	0.0962816	0.604734
ENSG00000163527.10	STT3B	-0.250706	0.0962881	0.604734
ENSG00000255008.5	LINC02739	-0.491412	0.0963454	0.604951
ENSG00000259711.1	ENSG00000259711	0.801256	0.0963497	0.604951
ENSG00000053328.9	METTL24	0.315879	0.0963727	0.60501
ENSG00000128310.3	GALR3	-0.918853	0.0964075	0.605143
ENSG00000160207.9	HSF2BP	-0.460799	0.0964402	0.605264
ENSG00000171495.17	MROH2B	0.767611	0.096477	0.60541
ENSG00000253326.2	ENSG00000253326	-0.781805	0.0965007	0.605427
ENSG00000271046.1	ENSG00000271046	1.01287	0.0965068	0.605427
ENSG00000286993.1	ENSG00000286993	0.578476	0.0965892	0.605769
ENSG00000100503.26	NIN	0.208558	0.0966084	0.605769
ENSG00000243339.3	RN7SL738P	0.511989	0.0966593	0.605769
ENSG00000197408.10	CYP2B6	0.775658	0.0966646	0.605769
ENSG00000276557.1	TRBV18	0.469703	0.0966758	0.605769
ENSG00000253937.1	NATP	1.98072	0.0966848	0.605769
ENSG00000264246.1	ENSG00000264246	1.02842	0.0967207	0.605769
ENSG00000103415.12	HMOX2	-0.214742	0.0967209	0.605769
ENSG00000223940.1	KRT8P8	3.5974	0.0967264	0.605769
ENSG00000201542.1	SNORA62	0.442003	0.0967368	0.605769
ENSG00000260367.2	ENSG00000260367	0.457445	0.0967628	0.605769
ENSG00000270550.1	IGHV3-30	0.568944	0.0967629	0.605769
ENSG00000256243.2	RPL7AP3	0.566671	0.0967644	0.605769
ENSG00000214967.6	NPIPA7	0.297582	0.0967756	0.605769
ENSG00000046774.10	MAGEC2	2.72554	0.0967834	0.605769
ENSG00000252082.1	RNU6-547P	-0.578473	0.096793	0.605769
ENSG00000182870.13	GALNT9	0.635134	0.0967976	0.605769
ENSG00000268713.1	ENSG00000268713	0.453262	0.0968051	0.605769
ENSG00000251939.1	RNU6-1278P	0.678237	0.0968995	0.606109
ENSG00000198498.10	TMA16	-0.166155	0.0969392	0.606109
ENSG00000275995.1	ENSG00000275995	0.823948	0.0969509	0.606109
ENSG00000175175.6	PPM1E	0.475861	0.0969586	0.606109
ENSG00000188938.17	FAM120AOS	-0.143302	0.0969607	0.606109
ENSG00000228241.1	MOB1AP1	4.31481	0.0969608	0.606109
ENSG00000104967.8	NOVA2	0.40518	0.0969649	0.606109
ENSG00000153774.9	CFDP1	0.290864	0.0969698	0.606109
ENSG00000255750.6	ENSG00000255750	0.446722	0.0969941	0.606109
ENSG00000177096.9	PHETA2	-0.218785	0.0969948	0.606109
ENSG00000267174.7	ENSG00000267174	0.580233	0.097039	0.606299
ENSG00000291003.1	ENSG00000291003	0.3208	0.0970523	0.606299
ENSG00000151365.2	THRSP	0.714133	0.0970663	0.606302
ENSG00000267650.1	ENSG00000267650	0.835224	0.0970938	0.606325
ENSG00000254864.1	ENSG00000254864	0.44889	0.0971152	0.606325
ENSG00000221944.9	TIGD1	0.246494	0.097125	0.606325
ENSG00000269933.1	ENSG00000269933	1.09134	0.0971252	0.606325
ENSG00000244649.5	LINC02086	1.12621	0.0971578	0.606325
ENSG00000198788.9	MUC2	1.55326	0.0971719	0.606325
ENSG00000123411.15	IKZF4	0.245728	0.0971962	0.606325
ENSG00000227836.1	ENSG00000227836	0.515236	0.0971988	0.606325
ENSG00000256083.1	ENSG00000256083	1.27823	0.0972022	0.606325
ENSG00000185909.15	KLHDC8B	-0.241639	0.0972055	0.606325
ENSG00000253374.5	ENSG00000253374	2.11785	0.097234	NA
ENSG00000203663.4	OR2L2	0.548041	0.0972435	0.606451
ENSG00000263643.1	MIR4515	1.11704	0.0972444	NA
ENSG00000137133.11	HINT2	-0.247912	0.0972601	0.606451
ENSG00000277903.1	U2	-0.44467	0.0972664	0.606451
ENSG00000011275.19	RNF216	-0.149783	0.09732	0.60668
ENSG00000105290.13	APLP1	0.553149	0.0973481	0.60668
ENSG00000227700.1	ENSG00000227700	0.896802	0.0973667	0.60668
ENSG00000167759.13	KLK13	0.692643	0.0973672	0.60668
ENSG00000207359.1	RNU6-925P	0.415981	0.0973709	0.60668
ENSG00000153933.10	DGKE	0.288479	0.0974698	0.607212
ENSG00000234201.1	BMI1P1	2.37939	0.0975064	NA
ENSG00000248192.1	ATG10-AS1	0.514517	0.0975577	0.607674
ENSG00000163814.8	CDCP1	-0.38872	0.0975951	0.607823
ENSG00000226413.2	OR8T1P	0.506478	0.0976261	0.607908
ENSG00000284713.2	SMIM38	0.426413	0.0976708	0.607908
ENSG00000290653.1	ENSG00000290653	0.475223	0.0976761	0.607908
ENSG00000162384.14	CZIB	-0.157648	0.0976927	0.607908
ENSG00000272218.1	ENSG00000272218	1.24091	0.0976942	0.607908
ENSG00000166407.14	LMO1	1.46405	0.097701	0.607908
ENSG00000010810.17	FYN	0.255315	0.097704	0.607908
ENSG00000274297.1	ENSG00000274297	0.448927	0.0977312	0.607908
ENSG00000242595.1	RPL26P26	0.669022	0.097742	0.607908
ENSG00000254646.1	OR8B10P	2.30689	0.0977574	0.607908
ENSG00000253552.8	HOXA-AS2	0.405407	0.0977584	0.607908
ENSG00000143106.13	PSMA5	-0.262447	0.0977719	0.607908
ENSG00000178458.5	H3P16	-0.283545	0.0977924	0.607951
ENSG00000132703.4	APCS	4.26281	0.0978424	0.608054
ENSG00000237477.1	ENSG00000237477	2.35142	0.0978537	0.608054
ENSG00000177984.7	LCN15	2.33474	0.0978696	0.608054
ENSG00000246662.6	CIBAR1-DT	0.616934	0.0978749	0.608054
ENSG00000287891.2	ENSG00000287891	1.64775	0.0978911	NA
ENSG00000169914.6	OTUD3	0.270268	0.0978926	0.608054
ENSG00000258154.2	ENSG00000258154	0.463997	0.0978949	0.608054
ENSG00000273760.1	ENSG00000273760	0.752812	0.0979039	0.608054
ENSG00000100678.20	SLC8A3	0.531396	0.0979312	0.608085
ENSG00000260600.1	ENSG00000260600	2.69876	0.0979623	0.608085
ENSG00000168795.5	ZBTB5	-0.150995	0.0979807	0.608085
ENSG00000228914.2	OR1H1P	-0.683026	0.0979957	0.608085
ENSG00000059728.11	MXD1	-0.366156	0.0980354	0.608085
ENSG00000212257.1	RNU6-1176P	0.544491	0.0980473	0.608085
ENSG00000231100.1	ENSG00000231100	2.39538	0.0980525	0.608085
ENSG00000249021.1	ENSG00000249021	0.684148	0.0980834	0.608085
ENSG00000271666.1	ENSG00000271666	1.13159	0.098084	0.608085
ENSG00000105953.16	OGDH	-0.21775	0.0980907	0.608085
ENSG00000259062.2	ACTN1-DT	0.619879	0.0981191	0.608085
ENSG00000169679.15	BUB1	-0.424284	0.0981199	0.608085
ENSG00000276176.1	MIR6090	0.676333	0.0981227	0.608085
ENSG00000276128.2	ENSG00000276128	0.850833	0.0981242	0.608085
ENSG00000158467.17	AHCYL2	-0.437014	0.0981455	0.608085
ENSG00000279603.1	ENSG00000279603	1.01284	0.0981517	0.608085
ENSG00000124702.19	KLHDC3	-0.206897	0.0981613	0.608085
ENSG00000254228.2	IGHV3-42	2.27175	0.0981672	0.608085
ENSG00000227345.9	PARG	-0.173382	0.0981771	0.608085
ENSG00000214694.13	ARHGEF33	0.418075	0.0981809	0.608085
ENSG00000224709.2	OR11M1P	1.4317	0.0982093	0.608177
ENSG00000289208.1	ENSG00000289208	0.510622	0.0982376	0.608239
ENSG00000175189.4	INHBC	0.800738	0.0982592	0.608239
ENSG00000184012.14	TMPRSS2	-0.434145	0.09826	0.608239
ENSG00000197172.11	MAGEA6	2.12298	0.0982863	0.608317
ENSG00000270842.1	ENSG00000270842	0.700776	0.0983743	0.608661
ENSG00000230542.6	LINC00102	0.471113	0.098378	0.608661
ENSG00000126246.10	IGFLR1	-0.234963	0.0984155	0.608661
ENSG00000252096.1	ENSG00000252096	0.469061	0.0984229	0.608661
ENSG00000101306.11	MYLK2	0.638477	0.0984306	0.608661
ENSG00000252451.1	RNA5SP168	0.629963	0.0984352	0.608661
ENSG00000154310.17	TNIK	0.364254	0.0984518	0.608661
ENSG00000162763.4	LRRC52	0.703682	0.0984558	0.608661
ENSG00000142627.13	EPHA2	-0.309659	0.0984642	0.608661
ENSG00000155719.18	OTOA	-0.39902	0.0984884	0.608681
ENSG00000228307.3	OR2S1P	0.825425	0.0984948	0.608681
ENSG00000259998.1	ENSG00000259998	1.355	0.0985152	0.608698
ENSG00000187229.3	ENSG00000187229	0.523496	0.0985353	0.608698
ENSG00000252627.1	RNU6-122P	0.491051	0.0985382	0.608698
ENSG00000205702.12	CYP2D7	0.507423	0.0985846	0.608819
ENSG00000159479.17	MED8	-0.205706	0.0986107	0.608819
ENSG00000287749.1	ENSG00000287749	-1.58302	0.0986118	0.608819
ENSG00000269815.1	ENSG00000269815	0.399499	0.0986124	0.608819
ENSG00000204264.12	PSMB8	-0.264759	0.0986657	0.609065
ENSG00000200408.1	RNA5SP74	1.4486	0.0986719	NA
ENSG00000231050.3	GNB1-DT	0.507242	0.0986984	0.609121
ENSG00000162892.16	IL24	0.430777	0.0987043	0.609121
ENSG00000230104.1	ENSG00000230104	1.20724	0.0987157	0.609121
ENSG00000254644.1	ENSG00000254644	3.13989	0.098731	0.609132
ENSG00000180596.8	H2BC4	-0.290837	0.0987487	0.609157
ENSG00000118855.21	MFSD1	-0.23858	0.0987693	0.6092
ENSG00000252928.1	RNU6-64P	0.934832	0.098813	0.609355
ENSG00000213928.10	IRF9	-0.226986	0.0988216	0.609355
ENSG00000279370.1	ENSG00000279370	0.6594	0.0988456	0.609396
ENSG00000285618.1	ENSG00000285618	0.755438	0.0988556	0.609396
ENSG00000242314.1	RPL12P32	0.856116	0.0989157	0.609446
ENSG00000089335.22	ZNF302	-0.199496	0.0989216	0.609446
ENSG00000203942.5	C10orf62	-0.98029	0.0989249	0.609446
ENSG00000203585.4	LINC02408	0.486295	0.0989259	0.609446
ENSG00000226774.1	HIKESHIP1	1.27785	0.0989318	0.609446
ENSG00000230558.2	CEACAMP2	1.27805	0.0989583	0.609526
ENSG00000291188.1	ENSG00000291188	0.524544	0.0989841	0.6096
ENSG00000288586.1	ENSG00000288586	-0.289115	0.0990796	0.61006
ENSG00000284540.1	ENSG00000284540	0.522346	0.099086	0.61006
ENSG00000273514.2	FOXD4L6	0.51592	0.0991253	0.610218
ENSG00000232486.1	DEPDC1P2	0.483152	0.0992115	0.610664
ENSG00000243014.1	PTMAP8	1.73041	0.0992411	0.610728
ENSG00000253341.1	PCBP2P2	0.46027	0.0992491	0.610728
ENSG00000270281.1	ENSG00000270281	1.33632	0.0992784	0.610824
ENSG00000096433.11	ITPR3	-0.311329	0.0993163	0.610838
ENSG00000175741.5	RWDD4P2	0.599141	0.0993187	0.610838
ENSG00000224324.1	THAP5P1	0.532973	0.0993216	0.610838
ENSG00000279613.1	ENSG00000279613	-0.573282	0.0993937	0.611139
ENSG00000183770.7	FOXL2	-1.3629	0.0994262	0.611139
ENSG00000251330.3	ENSG00000251330	0.470222	0.0994273	0.611139
ENSG00000261061.1	ENSG00000261061	-0.586129	0.0994362	0.611139
ENSG00000255794.11	RMST	0.645054	0.0994388	0.611139
ENSG00000260306.1	ENSG00000260306	0.459898	0.0994997	0.611429
ENSG00000248138.5	ENSG00000248138	0.747725	0.0995325	0.611547
ENSG00000206865.1	Y_RNA	0.605888	0.0995826	0.611591
ENSG00000289545.2	ENSG00000289545	0.644282	0.0995953	0.611591
ENSG00000158773.14	USF1	-0.121803	0.0996035	0.611591
ENSG00000287293.1	ENSG00000287293	0.941999	0.0996044	0.611591
ENSG00000091129.22	NRCAM	0.521317	0.0996081	0.611591
ENSG00000169247.14	SH3TC2	0.42558	0.0996279	0.611609
ENSG00000206808.1	Y_RNA	2.1129	0.0996375	NA
ENSG00000159346.13	ADIPOR1	-0.269726	0.0996456	0.611609
ENSG00000216639.1	RPL7AP35	0.462457	0.0996616	0.611609
ENSG00000273492.6	APP-DT	-0.537909	0.0996952	0.611609
ENSG00000137502.10	RAB30	0.205288	0.0997421	0.611609
ENSG00000160446.19	ZDHHC12	-0.223873	0.0997507	0.611609
ENSG00000017797.13	RALBP1	-0.185817	0.0997525	0.611609
ENSG00000186439.14	TRDN	1.69701	0.0997543	0.611609
ENSG00000289236.1	ENSG00000289236	-0.478477	0.0997552	0.611609
ENSG00000257477.1	LINC01154	1.46614	0.0997686	0.611609
ENSG00000263164.1	ENSG00000263164	0.784763	0.099787	0.611609
ENSG00000285555.1	ENSG00000285555	0.495968	0.0998072	0.611609
ENSG00000207062.1	SNORA15B-1	0.445104	0.0998292	0.611609
ENSG00000141314.13	RHBDL3	0.521992	0.0998395	0.611609
ENSG00000218631.1	ENSG00000218631	0.668821	0.0998669	0.611609
ENSG00000084710.14	EFR3B	0.360289	0.0998712	0.611609
ENSG00000125246.16	CLYBL	0.319217	0.0998748	0.611609
ENSG00000160396.9	HIPK4	0.72494	0.0999023	0.611609
ENSG00000159648.13	TEPP	0.780343	0.0999119	0.611609
ENSG00000289966.1	ENSG00000289966	0.510082	0.0999312	0.611609
ENSG00000258796.1	ENSG00000258796	0.578316	0.0999435	0.611609
ENSG00000289979.1	ENSG00000289979	-0.42119	0.0999455	0.611609
ENSG00000202382.1	Y_RNA	0.399176	0.0999538	0.611609
ENSG00000196081.10	ZNF724	-0.277888	0.0999544	0.611609
ENSG00000273079.7	GRIN2B	0.495095	0.0999637	0.611609
ENSG00000136710.10	CCDC115	0.219489	0.0999864	0.611609
ENSG00000225744.1	ENSG00000225744	1.27708	0.0999876	0.611609
ENSG00000250267.2	ENSG00000250267	0.493681	0.100005	0.611609
ENSG00000060982.15	BCAT1	-0.549526	0.100007	0.611609
ENSG00000233017.3	ENSG00000233017	-0.931411	0.100022	0.611614
ENSG00000267711.1	ENSG00000267711	0.50659	0.100052	0.611643
ENSG00000248109.3	MARCOL	-0.718696	0.100054	0.611643
ENSG00000253623.1	ENSG00000253623	1.12639	0.100077	0.611643
ENSG00000170854.18	RIOX2	-0.166988	0.100109	0.611643
ENSG00000105298.14	CACTIN	-0.173849	0.100112	0.611643
ENSG00000205871.5	RPS3AP47	0.316554	0.100131	0.611643
ENSG00000150275.20	PCDH15	0.747251	0.100165	0.611643
ENSG00000253985.1	ENSG00000253985	1.92253	0.10017	0.611643
ENSG00000185453.13	ZSWIM9	0.207677	0.100173	0.611643
ENSG00000291212.1	ENSG00000291212	0.583989	0.100184	0.611643
ENSG00000213920.9	MDP1	-0.333153	0.100199	0.611643
ENSG00000173769.4	TOPAZ1	2.49571	0.100201	NA
ENSG00000226761.3	TAS2R46	0.535856	0.100209	0.611643
ENSG00000235843.1	ENSG00000235843	0.460647	0.100214	0.611643
ENSG00000231204.7	ENSG00000231204	0.903994	0.100263	0.611643
ENSG00000163945.19	UVSSA	-0.341558	0.100283	0.611643
ENSG00000286932.1	ENSG00000286932	1.63184	0.1003	0.611643
ENSG00000259425.6	ENSG00000259425	1.24571	0.10035	0.611643
ENSG00000289505.1	ENSG00000289505	1.2338	0.100369	0.611643
ENSG00000247516.8	MIR4458HG	0.38762	0.100385	0.611643
ENSG00000260618.1	ENSG00000260618	0.403035	0.100388	0.611643
ENSG00000254760.1	ENSG00000254760	0.76095	0.100397	0.611643
ENSG00000267283.1	ENSG00000267283	-0.588507	0.1004	0.611643
ENSG00000147655.12	RSPO2	0.632087	0.100401	0.611643
ENSG00000114529.13	C3orf52	-0.382257	0.100419	0.611643
ENSG00000197070.14	ARRDC1	-0.233478	0.100425	0.611643
ENSG00000132881.12	CPLANE2	-0.274098	0.100427	0.611643
ENSG00000013016.16	EHD3	0.240032	0.100459	0.611643
ENSG00000225843.1	NIPA2P1	1.03095	0.100469	0.611643
ENSG00000145107.16	TM4SF19	-0.509255	0.100515	0.611643
ENSG00000160404.18	TOR2A	-0.173221	0.100517	0.611643
ENSG00000252516.1	RNA5SP82	0.611608	0.100535	0.611643
ENSG00000277858.2	H2AB2	0.595683	0.100537	0.611643
ENSG00000287288.1	ENSG00000287288	1.55077	0.100548	0.611643
ENSG00000132563.17	REEP2	0.500076	0.100561	0.611643
ENSG00000237863.3	IRS4-AS1	1.4246	0.10057	0.611643
ENSG00000149823.9	VPS51	-0.175249	0.100586	0.611643
ENSG00000171847.11	FAM90A1	0.4507	0.100591	0.611643
ENSG00000230002.3	ALMS1-IT1	0.283563	0.100595	0.611643
ENSG00000289230.1	ENSG00000289230	1.05596	0.100603	0.611643
ENSG00000167528.13	ZNF641	0.150263	0.100609	0.611643
ENSG00000251193.1	ENSG00000251193	0.90888	0.100623	0.611643
ENSG00000214617.10	SLC6A10P	4.23176	0.100643	0.611643
ENSG00000256064.1	ENSG00000256064	2.2042	0.10065	0.611643
ENSG00000254325.2	ENSG00000254325	0.409837	0.100654	0.611643
ENSG00000225928.2	CACYBPP1	0.421675	0.100685	0.611643
ENSG00000280057.1	ENSG00000280057	0.658384	0.10069	0.611643
ENSG00000237645.1	ENSG00000237645	1.73893	0.100698	0.611643
ENSG00000213316.10	LTC4S	0.289466	0.100699	0.611643
ENSG00000288079.1	ENSG00000288079	0.520611	0.100712	0.611643
ENSG00000230638.4	ENSG00000230638	0.503315	0.100718	0.611643
ENSG00000205537.2	ENSG00000205537	0.38508	0.100728	0.611643
ENSG00000240821.1	RPL9P25	-0.43721	0.100751	0.611643
ENSG00000213170.3	SAR1AP2	0.823129	0.10078	0.611643
ENSG00000084093.19	REST	-0.188542	0.100781	0.611643
ENSG00000246560.3	UBE2D3-AS1	0.269391	0.100807	0.611643
ENSG00000289981.1	ENSG00000289981	-0.527328	0.100825	0.611643
ENSG00000244198.7	ARHGEF35-AS1	0.24026	0.100858	0.611643
ENSG00000289269.1	ENSG00000289269	0.396887	0.100865	0.611643
ENSG00000227257.1	ENSG00000227257	0.524384	0.100867	0.611643
ENSG00000261537.1	ENSG00000261537	0.522294	0.100868	0.611643
ENSG00000264947.1	MIR3181	0.382161	0.100882	0.611643
ENSG00000269107.1	ENSG00000269107	-1.06329	0.100907	0.611643
ENSG00000237263.1	MAPK6P3	0.454808	0.100913	0.611643
ENSG00000279581.1	ENSG00000279581	0.542891	0.100935	0.611643
ENSG00000257045.1	ENSG00000257045	-1.21732	0.100962	0.611643
ENSG00000252242.1	RNU7-115P	0.470822	0.100978	0.611643
ENSG00000188056.12	TREML4	0.668599	0.100978	0.611643
ENSG00000286592.2	LINC02885	2.1819	0.100979	0.611643
ENSG00000199366.1	Y_RNA	0.437243	0.100991	0.611643
ENSG00000144668.12	ITGA9	-0.345528	0.100994	0.611643
ENSG00000284638.2	SMIM44	2.02565	0.100997	0.611643
ENSG00000258680.2	ENSG00000258680	1.16849	0.101022	0.611708
ENSG00000286245.1	ENSG00000286245	0.387765	0.101081	0.611984
ENSG00000200224.2	RNU6-626P	1.36519	0.101138	NA
ENSG00000207938.1	MIR511	0.539643	0.101147	0.612237
ENSG00000266933.2	MADCAM1-AS1	0.530961	0.101156	0.612237
ENSG00000165507.9	DEPP1	-0.426308	0.101164	0.612237
ENSG00000286406.2	ENSG00000286406	0.800282	0.10121	0.612393
ENSG00000259022.2	DNAJC8P1	1.08807	0.101217	0.612393
ENSG00000273084.2	ENSG00000273084	-0.466831	0.101231	0.612393
ENSG00000185261.16	KIAA0825	0.251604	0.101257	0.612468
ENSG00000125207.7	PIWIL1	1.22274	0.101275	0.612474
ENSG00000244720.1	NT5C3AP2	0.448862	0.10129	0.612474
ENSG00000235785.1	ENSG00000235785	0.640343	0.101299	0.612474
ENSG00000132423.12	COQ3	-0.242341	0.101322	0.612487
ENSG00000125812.16	GZF1	-0.150654	0.101328	0.612487
ENSG00000254885.1	ENSG00000254885	0.846861	0.101358	0.612582
ENSG00000177854.8	TMEM187	-0.265183	0.101406	0.61279
ENSG00000236240.1	GPC5-IT1	1.05211	0.101434	0.612833
ENSG00000139890.10	REM2	0.433361	0.101462	0.612833
ENSG00000278238.2	CKAP2-DT	0.582256	0.101465	0.612833
ENSG00000264813.6	ENSG00000264813	1.14064	0.101468	0.612833
ENSG00000141376.23	BCAS3	0.177875	0.101482	0.612837
ENSG00000253857.2	ENSG00000253857	1.27018	0.101526	0.612974
ENSG00000269533.5	ENSG00000269533	-0.362513	0.101542	0.612974
ENSG00000222145.1	SNORA73	0.583122	0.10155	0.612974
ENSG00000225008.1	TWF1P2	0.459477	0.101573	0.612974
ENSG00000054116.12	TRAPPC3	-0.215157	0.101573	0.612974
ENSG00000244327.1	ENSG00000244327	0.533042	0.101595	0.613023
ENSG00000253695.2	PINX1-DT	1.87959	0.101636	NA
ENSG00000255346.11	NOX5	0.874825	0.101669	0.613316
ENSG00000185933.7	CALHM1	0.734088	0.101673	0.613316
ENSG00000218305.5	CDC14C	0.519583	0.101685	0.613316
ENSG00000272702.1	ENSG00000272702	-0.480089	0.10171	0.613385
ENSG00000163218.15	PGLYRP4	0.747406	0.101778	0.613497
ENSG00000279075.1	ENSG00000279075	0.763067	0.101782	0.613497
ENSG00000269911.1	FAM226B	0.49367	0.101797	0.613497
ENSG00000141255.13	SPATA22	1.20319	0.101835	0.613497
ENSG00000129933.21	MAU2	-0.163514	0.101843	0.613497
ENSG00000233186.2	KLF4P1	0.493864	0.101847	0.613497
ENSG00000285627.1	ENSG00000285627	0.455791	0.101848	0.613497
ENSG00000224895.1	VPS26BP1	0.416676	0.101863	0.613497
ENSG00000259740.1	ENSG00000259740	1.67939	0.101865	0.613497
ENSG00000135929.9	CYP27A1	-0.359083	0.101866	0.613497
ENSG00000230707.3	ENSG00000230707	1.23558	0.101883	0.61352
ENSG00000260867.1	ENSG00000260867	0.820135	0.101932	0.613733
ENSG00000147123.12	NDUFB11	-0.267942	0.101962	0.613737
ENSG00000259471.1	LINC01169	1.0369	0.101974	0.613737
ENSG00000197124.12	ZNF682	-0.461212	0.101983	0.613737
ENSG00000132581.10	SDF2	-0.240041	0.101988	0.613737
ENSG00000265872.1	MIR3689A	1.90003	0.102002	NA
ENSG00000230257.7	NFE4	0.73404	0.102024	0.613871
ENSG00000249106.1	GPM6A-DT	1.25898	0.102047	0.61393
ENSG00000167355.8	OR51B5	0.524482	0.102065	0.613957
ENSG00000207826.1	MIR596	-1.18366	0.102116	0.614178
ENSG00000213658.13	LAT	0.363702	0.10214	0.614242
ENSG00000285766.1	ENSG00000285766	1.44396	0.102199	NA
ENSG00000211850.1	TRAJ39	0.416708	0.102201	0.614274
ENSG00000260152.2	ENSG00000260152	0.688005	0.102228	0.614274
ENSG00000125848.10	FLRT3	-0.442977	0.102233	0.614274
ENSG00000248930.1	CHP1P1	0.441055	0.102246	0.614274
ENSG00000211937.3	IGHV2-5	0.555609	0.102248	0.614274
ENSG00000272254.1	ENSG00000272254	0.565469	0.102262	0.614274
ENSG00000132554.21	RGS22	0.520725	0.102262	0.614274
ENSG00000267662.1	TSHZ3-AS1	0.677967	0.102282	0.614274
ENSG00000042493.16	CAPG	-0.292384	0.102293	0.614274
ENSG00000103671.10	TRIP4	-0.138705	0.102308	0.614274
ENSG00000267413.1	LINC01901	2.31566	0.102309	NA
ENSG00000225345.4	SNX18P3	-0.63139	0.102314	0.614274
ENSG00000242317.1	ENSG00000242317	1.99916	0.102323	0.614274
ENSG00000133812.18	SBF2	0.191498	0.102337	0.614274
ENSG00000267597.1	RPIAP1	1.20755	0.102338	0.614274
ENSG00000221946.8	FXYD7	0.543635	0.102394	0.614455
ENSG00000162413.17	KLHL21	-0.205545	0.102404	0.614455
ENSG00000109107.14	ALDOC	0.37364	0.102417	0.614455
ENSG00000232328.3	ENSG00000232328	1.42262	0.102436	0.614455
ENSG00000249241.2	LINC02265	1.10716	0.102444	0.614455
ENSG00000263979.1	MIR4672	-0.710107	0.102463	0.614455
ENSG00000188293.6	IGFL1	1.33155	0.102473	0.614455
ENSG00000236921.1	ENSG00000236921	2.44299	0.102478	0.614455
ENSG00000207494.1	Y_RNA	0.549547	0.102556	0.614741
ENSG00000258323.1	ENSG00000258323	0.511027	0.102561	0.614741
ENSG00000267857.2	ENSG00000267857	0.546613	0.102567	0.614741
ENSG00000251400.1	ALDH7A1P1	0.644969	0.102585	0.614769
ENSG00000250365.7	HEATR5A-DT	0.393053	0.102606	0.614814
ENSG00000231701.1	BMS1P13	-0.557869	0.102641	0.614882
ENSG00000241939.3	RN7SL517P	0.434603	0.102657	0.614882
ENSG00000257252.7	ENSG00000257252	0.590758	0.102686	0.614882
ENSG00000228643.1	ENSG00000228643	0.669763	0.102709	0.614882
ENSG00000257918.1	ENSG00000257918	1.7006	0.10271	0.614882
ENSG00000106028.11	SSBP1	-0.163615	0.102713	0.614882
ENSG00000256826.1	ATP5MFP4	0.467474	0.102714	0.614882
ENSG00000238295.1	ENSG00000238295	0.562981	0.10274	0.614897
ENSG00000241529.3	RN7SL767P	-0.546267	0.102744	0.614897
ENSG00000228728.1	PPIAP91	0.477158	0.10279	0.615066
ENSG00000111664.11	GNB3	0.500794	0.1028	0.615066
ENSG00000080572.14	DNAAF6	1.05557	0.10283	0.615089
ENSG00000263708.2	ENSG00000263708	0.764441	0.102831	0.615089
ENSG00000123685.9	BATF3	0.318946	0.102859	0.615172
ENSG00000198429.10	ZNF69	-0.284262	0.102916	0.615253
ENSG00000267311.1	ENSG00000267311	0.522203	0.102918	0.615253
ENSG00000226245.1	ZNF32-AS1	0.416984	0.10292	0.615253
ENSG00000107164.17	FUBP3	-0.116837	0.102932	0.615253
ENSG00000246016.2	LINC01513	1.06339	0.102941	0.615253
ENSG00000219438.9	TAFA5	-0.409732	0.102955	0.615253
ENSG00000167614.14	TTYH1	0.390309	0.102978	0.615292
ENSG00000156928.5	MALSU1	-0.23538	0.102989	0.615292
ENSG00000127220.6	ABHD8	-0.193302	0.103058	0.6153
ENSG00000286750.1	ENSG00000286750	-0.604833	0.103058	0.6153
ENSG00000280266.1	ENSG00000280266	1.44765	0.103066	0.6153
ENSG00000239440.6	LINC02008	2.46385	0.103072	0.6153
ENSG00000081138.14	CDH7	1.26732	0.103075	0.6153
ENSG00000279616.1	ENSG00000279616	0.409597	0.103085	0.6153
ENSG00000230649.3	ENSG00000230649	0.56254	0.103086	0.6153
ENSG00000286150.1	ENSG00000286150	0.60167	0.103147	0.615437
ENSG00000280443.1	ENSG00000280443	0.677904	0.103151	0.615437
ENSG00000235419.5	ENSG00000235419	0.348823	0.103162	0.615437
ENSG00000112242.16	E2F3	-0.260755	0.103182	0.615437
ENSG00000167105.8	TMEM92	0.329471	0.103184	0.615437
ENSG00000234208.1	ENSG00000234208	0.487957	0.103197	0.615437
ENSG00000289860.1	ENSG00000289860	0.905492	0.103206	0.615437
ENSG00000171360.4	KRT38	2.72371	0.103271	NA
ENSG00000196422.11	PPP1R26	-0.185352	0.103274	0.615762
ENSG00000123815.13	COQ8B	-0.193184	0.103318	0.615941
ENSG00000268658.5	LINC00664	0.659801	0.103379	0.616145
ENSG00000260566.2	ENSG00000260566	0.551437	0.103379	0.616145
ENSG00000239912.1	RPL39P36	0.305172	0.103414	0.616268
ENSG00000159200.18	RCAN1	-0.241763	0.103462	0.616366
ENSG00000257146.1	ENSG00000257146	0.584614	0.103467	0.616366
ENSG00000002834.18	LASP1	-0.228592	0.103472	0.616366
ENSG00000221716.1	SNORA11	0.459853	0.103489	0.616366
ENSG00000233338.1	TLR8-AS1	0.962621	0.103499	0.616366
ENSG00000266503.2	RN7SL162P	0.763054	0.103523	0.616385
ENSG00000238731.1	RNU7-90P	0.798353	0.103537	0.616385
ENSG00000242087.2	RPL36AP41	0.573035	0.103551	0.616385
ENSG00000236654.2	ENSG00000236654	1.43473	0.103557	0.616385
ENSG00000265883.1	ENSG00000265883	1.66203	0.10365	NA
ENSG00000230046.1	BIRC6-AS1	0.477252	0.103667	0.616876
ENSG00000260185.1	ENSG00000260185	0.79237	0.103681	0.616876
ENSG00000129159.9	KCNC1	0.325586	0.103692	0.616876
ENSG00000202441.2	RNY4P10	0.408534	0.103704	0.616876
ENSG00000232037.3	ENSG00000232037	0.491904	0.103718	0.616876
ENSG00000265739.1	ENSG00000265739	0.341564	0.103723	0.616876
ENSG00000186907.8	RTN4RL2	0.508514	0.103736	0.616876
ENSG00000286451.1	ENSG00000286451	-0.36192	0.103769	0.616985
ENSG00000275343.1	ENSG00000275343	0.541241	0.103822	0.617021
ENSG00000104852.15	SNRNP70	-0.343909	0.103839	0.617021
ENSG00000256683.7	ZNF350	-0.154873	0.103867	0.617021
ENSG00000119681.12	LTBP2	-0.386355	0.10388	0.617021
ENSG00000251000.1	GGCTP1	0.472598	0.103896	0.617021
ENSG00000255151.2	GLYATL1B	0.718184	0.103919	0.617021
ENSG00000237737.6	DCTN1-AS1	0.467724	0.103954	0.617021
ENSG00000222249.1	RNU6-262P	0.593563	0.103971	0.617021
ENSG00000086666.19	ZFAND6	-0.217883	0.103972	0.617021
ENSG00000232979.1	ENSG00000232979	0.807746	0.104016	0.617021
ENSG00000124104.19	SNX21	0.319082	0.104018	0.617021
ENSG00000278035.1	ENSG00000278035	0.580339	0.104024	0.617021
ENSG00000286784.1	ENSG00000286784	-1.59737	0.104027	0.617021
ENSG00000237720.2	ENSG00000237720	3.88704	0.104046	0.617021
ENSG00000164542.13	KIAA0895	-0.306682	0.10408	0.617021
ENSG00000257359.1	ENSG00000257359	0.564651	0.104083	0.617021
ENSG00000232377.1	ENSG00000232377	0.461991	0.10409	0.617021
ENSG00000165929.13	TC2N	-0.35005	0.104102	0.617021
ENSG00000167693.17	NXN	-0.300413	0.104122	0.617021
ENSG00000218730.1	ENSG00000218730	0.714849	0.104123	0.617021
ENSG00000249335.5	ENSG00000249335	0.502907	0.104128	0.617021
ENSG00000287808.1	DHX9-AS1	0.320006	0.104138	0.617021
ENSG00000124225.16	PMEPA1	-0.32308	0.104139	0.617021
ENSG00000049883.15	PTCD2	0.213996	0.10416	0.617021
ENSG00000278053.5	DDX52	-0.205445	0.104161	0.617021
ENSG00000198987.1	MIR16-2	0.844489	0.1042	0.617021
ENSG00000267028.1	TCF4-AS1	0.52336	0.104202	0.617021
ENSG00000204816.5	FGF7P5	-0.406178	0.104205	0.617021
ENSG00000100711.14	ZFYVE21	-0.176919	0.104213	0.617021
ENSG00000277453.1	ENSG00000277453	1.27201	0.10422	0.617021
ENSG00000276043.5	UHRF1	-0.479319	0.104221	0.617021
ENSG00000077279.20	DCX	-1.35443	0.104225	0.617021
ENSG00000005007.14	UPF1	-0.180045	0.104233	0.617021
ENSG00000105376.5	ICAM5	-0.429643	0.104275	0.617021
ENSG00000271049.1	ENSG00000271049	-0.506298	0.104279	0.617021
ENSG00000176485.13	PLAAT3	-0.354331	0.10429	0.617021
ENSG00000229463.2	LYST-AS1	0.462631	0.104294	0.617021
ENSG00000174429.4	ABRA	0.692631	0.104299	0.617021
ENSG00000224280.1	ENSG00000224280	0.935353	0.10435	0.617026
ENSG00000278932.6	ENSG00000278932	0.438056	0.10439	0.617026
ENSG00000251307.1	CCNO-DT	0.35432	0.104398	0.617026
ENSG00000124772.12	CPNE5	0.371567	0.104402	0.617026
ENSG00000124939.6	SCGB2A1	-0.802435	0.104408	0.617026
ENSG00000229118.1	ENSG00000229118	0.473081	0.104424	0.617026
ENSG00000234264.1	DEPDC1-AS1	-1.36743	0.104431	0.617026
ENSG00000266709.1	ENSG00000266709	0.3829	0.104431	0.617026
ENSG00000112367.12	FIG4	0.154092	0.104435	0.617026
ENSG00000136381.13	IREB2	-0.189744	0.104437	0.617026
ENSG00000273812.3	LINC02970	-0.535228	0.104485	0.617165
ENSG00000126010.6	GRPR	0.474342	0.104488	0.617165
ENSG00000273797.1	ENSG00000273797	0.395885	0.104542	0.61724
ENSG00000286827.1	ENSG00000286827	2.33069	0.104547	0.61724
ENSG00000242887.1	IGHJ3	0.583011	0.104552	0.61724
ENSG00000258846.1	EEF1A1P33	1.19046	0.104572	0.61724
ENSG00000186074.19	CD300LF	-0.373226	0.104576	0.61724
ENSG00000170950.6	PGK2	2.56791	0.104602	NA
ENSG00000202497.1	RNU6-898P	0.933109	0.104604	0.61724
ENSG00000232762.1	ENSG00000232762	0.605505	0.104606	0.61724
ENSG00000170289.13	CNGB3	0.502472	0.104622	0.61724
ENSG00000207274.1	SNORA70I	-0.781816	0.104628	0.61724
ENSG00000289883.1	ENSG00000289883	-0.390522	0.104639	0.61724
ENSG00000259277.1	ENSG00000259277	1.00479	0.104659	0.617274
ENSG00000264792.1	MIR4637	0.465405	0.104696	0.617413
ENSG00000230716.3	KRT8P7	2.05243	0.104714	0.617437
ENSG00000101109.13	STK4	0.178091	0.104738	0.617498
ENSG00000165204.3	OR1K1	0.736533	0.104765	0.617523
ENSG00000132793.12	LPIN3	-0.414398	0.10477	0.617523
ENSG00000174529.7	TMEM81	0.19088	0.104798	0.617607
ENSG00000228572.7	ENSG00000228572	-1.30809	0.104822	0.617622
ENSG00000166126.11	AMN	-0.546996	0.104828	0.617622
ENSG00000225028.1	ENSG00000225028	0.574319	0.10485	0.617669
ENSG00000242931.1	RPL7P49	0.412063	0.104891	0.617708
ENSG00000276991.1	ENSG00000276991	-0.582274	0.104935	0.617708
ENSG00000197548.13	ATG7	-0.145984	0.104938	0.617708
ENSG00000253972.6	MAL2-AS1	-0.467012	0.104944	0.617708
ENSG00000169718.18	DUS1L	-0.252357	0.104951	0.617708
ENSG00000289389.1	ENSG00000289389	0.620782	0.104951	0.617708
ENSG00000249729.2	ENSG00000249729	2.02463	0.104962	NA
ENSG00000254932.2	ENSG00000254932	0.737424	0.104973	0.617708
ENSG00000174384.9	PMS2P6	0.259334	0.104974	0.617708
ENSG00000283999.1	ENSG00000283999	1.83676	0.104994	0.617708
ENSG00000278916.1	CEP83-DT	-0.273634	0.104995	0.617708
ENSG00000291012.1	FLJ43315	1.20333	0.105083	0.618089
ENSG00000260807.7	CEROX1	0.526526	0.105101	0.618089
ENSG00000267800.1	ENSG00000267800	0.446823	0.105109	0.618089
ENSG00000248667.1	ENSG00000248667	3.26083	0.105171	0.618089
ENSG00000290692.1	ENSG00000290692	0.452291	0.105172	0.618089
ENSG00000134121.10	CHL1	-0.525808	0.105176	0.618089
ENSG00000223643.6	ENSG00000223643	1.75503	0.105179	0.618089
ENSG00000141738.14	GRB7	-0.278937	0.105187	0.618089
ENSG00000207347.1	RNU6-306P	0.53222	0.105189	0.618089
ENSG00000289691.1	ENSG00000289691	0.349446	0.105214	0.618089
ENSG00000218175.2	ENSG00000218175	-0.366294	0.105227	0.618089
ENSG00000255441.1	SIGLEC10-AS1	0.644919	0.105227	0.618089
ENSG00000178372.8	CALML5	1.97338	0.105239	0.618089
ENSG00000068438.15	FTSJ1	-0.206898	0.105283	0.618228
ENSG00000285594.1	LINC02856	1.84205	0.10529	0.618228
ENSG00000035720.8	STAP1	0.379339	0.105324	0.618241
ENSG00000252266.1	Y_RNA	1.16124	0.105332	0.618241
ENSG00000124140.15	SLC12A5	0.319054	0.105348	0.618241
ENSG00000164885.13	CDK5	-0.222976	0.105373	0.618241
ENSG00000286500.1	ENSG00000286500	1.05071	0.105375	0.618241
ENSG00000211865.1	TRAJ24	0.395486	0.10538	0.618241
ENSG00000274578.1	ENSG00000274578	1.35446	0.105411	0.618241
ENSG00000227721.1	RPSAP64	1.50257	0.105426	0.618241
ENSG00000184347.15	SLIT3	0.417169	0.105428	0.618241
ENSG00000172586.8	CHCHD1	-0.265589	0.105443	0.618241
ENSG00000236463.1	LINC00427	0.622713	0.105458	0.618241
ENSG00000234009.1	RPL5P34	0.509288	0.105458	0.618241
ENSG00000122121.12	XPNPEP2	0.564638	0.105524	0.618503
ENSG00000267226.2	MALT1-AS1	0.603131	0.105531	0.618503
ENSG00000289830.1	ENSG00000289830	1.30782	0.105578	0.618561
ENSG00000275734.2	ENSG00000275734	0.375713	0.105583	0.618561
ENSG00000276521.1	ENSG00000276521	1.25513	0.105587	0.618561
ENSG00000240790.3	SND1-DT	-0.369741	0.105596	0.618561
ENSG00000206647.1	ENSG00000206647	0.793504	0.10562	0.618572
ENSG00000164344.17	KLKB1	-0.736445	0.105647	0.618572
ENSG00000244021.4	ENSG00000244021	-0.387272	0.10565	0.618572
ENSG00000283258.2	ENSG00000283258	1.38101	0.105653	0.618572
ENSG00000214402.7	LCNL1	0.58829	0.105674	0.618612
ENSG00000233527.10	ZNF529-AS1	-0.269318	0.105695	0.618655
ENSG00000153914.16	SREK1	0.20665	0.105719	0.618713
ENSG00000269720.3	CCDC194	0.569963	0.105749	0.618769
ENSG00000289902.1	ENSG00000289902	0.553118	0.105756	0.618769
ENSG00000197746.15	PSAP	-0.311118	0.10578	0.618828
ENSG00000238406.1	RNU7-171P	0.783327	0.105797	NA
ENSG00000168263.9	KCNV2	0.52378	0.105814	0.618948
ENSG00000281008.1	ENSG00000281008	0.933231	0.105842	0.619033
ENSG00000125245.14	GPR18	0.288143	0.105868	0.619037
ENSG00000229715.5	EEF1DP3	0.521528	0.105887	0.619037
ENSG00000198040.11	ZNF84	0.162884	0.105887	0.619037
ENSG00000278206.1	ENSG00000278206	0.34399	0.105898	0.619037
ENSG00000228063.4	LYPLAL1-DT	-0.492622	0.105917	0.619062
ENSG00000196403.4	OR10D1P	1.46845	0.105936	0.619093
ENSG00000269054.3	ZNF497-AS1	-0.413819	0.105977	0.619101
ENSG00000079332.15	SAR1A	-0.235478	0.105978	0.619101
ENSG00000230290.1	ARMC2-AS1	0.554	0.106019	0.619101
ENSG00000253438.5	PCAT1	-0.490708	0.10603	0.619101
ENSG00000291109.1	CES1P1	0.588829	0.106037	0.619101
ENSG00000287202.1	ENSG00000287202	0.368922	0.106048	0.619101
ENSG00000256269.11	HMBS	-0.212724	0.106072	0.619101
ENSG00000204872.4	NAT8B	0.539685	0.106077	0.619101
ENSG00000158201.10	ABHD3	-0.266242	0.106092	0.619101
ENSG00000167395.10	ZNF646	-0.138337	0.1061	0.619101
ENSG00000180182.11	MED14	0.193889	0.106112	0.619101
ENSG00000273335.1	ENSG00000273335	1.083	0.10613	0.619101
ENSG00000287509.1	ENSG00000287509	0.68802	0.106132	0.619101
ENSG00000226278.1	PSPHP1	-0.699293	0.106171	0.619101
ENSG00000101928.13	MOSPD1	-0.257175	0.106183	0.619101
ENSG00000020922.13	MRE11	0.155369	0.106196	0.619101
ENSG00000134809.9	TIMM10	-0.253276	0.106209	0.619101
ENSG00000223502.1	ENSG00000223502	0.577022	0.106222	0.619101
ENSG00000115590.14	IL1R2	-0.615837	0.106228	0.619101
ENSG00000243103.3	RN7SL452P	0.57851	0.106235	0.619101
ENSG00000243319.7	FGF14-IT1	0.611351	0.106243	0.619101
ENSG00000211778.2	TRAV4	0.459006	0.106248	0.619101
ENSG00000275367.1	ENSG00000275367	0.462576	0.106257	0.619101
ENSG00000254499.1	ENSG00000254499	1.42566	0.106277	0.619101
ENSG00000280232.1	ENSG00000280232	0.592348	0.106283	0.619101
ENSG00000227484.1	ENSG00000227484	0.76516	0.106336	0.61915
ENSG00000271741.1	ENSG00000271741	-0.297668	0.106358	0.61915
ENSG00000146399.3	TAAR1	2.34629	0.106371	NA
ENSG00000158481.13	CD1C	0.411902	0.106372	0.61915
ENSG00000143379.13	SETDB1	0.196132	0.106385	0.61915
ENSG00000057704.13	TMCC3	-0.257426	0.106391	0.61915
ENSG00000259904.1	ACTG1P15	0.883208	0.106394	0.61915
ENSG00000237705.1	ENSG00000237705	0.380514	0.106406	0.61915
ENSG00000250942.1	ENPP7P11	0.700459	0.106409	0.61915
ENSG00000289554.1	ENSG00000289554	0.220126	0.106427	0.61915
ENSG00000100058.15	CRYBB2P1	0.670913	0.10643	0.61915
ENSG00000078579.9	FGF20	-0.866405	0.106458	0.619234
ENSG00000291057.1	ABCC6P1	-0.415085	0.106492	0.619293
ENSG00000101152.12	DNAJC5	-0.183502	0.10651	0.619293
ENSG00000131686.15	CA6	1.287	0.106516	0.619293
ENSG00000222430.1	Y_RNA	0.499269	0.106524	0.619293
ENSG00000286275.1	ENSG00000286275	1.71402	0.106543	0.619325
ENSG00000226040.3	ENSG00000226040	1.45534	0.106563	0.61936
ENSG00000139287.13	TPH2	1.33594	0.106628	0.619661
ENSG00000286623.1	ENSG00000286623	0.662049	0.106654	0.619678
ENSG00000145331.14	TRMT10A	-0.243568	0.106673	0.619678
ENSG00000179094.16	PER1	-0.37634	0.106701	0.619678
ENSG00000240520.7	UOX	-0.979985	0.106711	0.619678
ENSG00000116852.15	KIF21B	0.350008	0.106712	0.619678
ENSG00000106976.22	DNM1	0.412242	0.106717	0.619678
ENSG00000158806.14	NPM2	0.429102	0.106752	0.619678
ENSG00000256294.8	ZNF225	0.152794	0.10677	0.619678
ENSG00000286540.1	ENSG00000286540	-1.20138	0.106801	0.619678
ENSG00000224000.1	ENSG00000224000	1.69388	0.106813	0.619678
ENSG00000258597.4	SERPINA2	1.80828	0.106821	0.619678
ENSG00000214856.12	KRT16P1	3.38204	0.106822	0.619678
ENSG00000278139.1	P3R3URF-PIK3R3	-1.03775	0.106837	0.619678
ENSG00000117505.13	DR1	-0.227138	0.106842	0.619678
ENSG00000226636.1	ENSG00000226636	0.692111	0.106847	0.619678
ENSG00000235890.2	TSPEAR-AS1	-0.653706	0.106853	0.619678
ENSG00000286524.1	ENSG00000286524	0.452189	0.106903	0.619804
ENSG00000163479.14	SSR2	-0.259184	0.106951	0.619804
ENSG00000106868.17	SUSD1	-0.193542	0.106967	0.619804
ENSG00000171595.14	DNAI2	0.811015	0.106978	0.619804
ENSG00000170540.15	ARL6IP1	-0.301489	0.106993	0.619804
ENSG00000211701.2	TRGV1	0.446697	0.106995	0.619804
ENSG00000157330.10	CFAP107	1.0503	0.107007	0.619804
ENSG00000258527.1	ASB9P1	-0.47984	0.107026	0.619804
ENSG00000250990.1	ENSG00000250990	0.487317	0.107031	0.619804
ENSG00000023330.15	ALAS1	-0.248912	0.107039	0.619804
ENSG00000128714.6	HOXD13	2.26464	0.107039	0.619804
ENSG00000147573.17	TRIM55	-0.788033	0.107065	0.619804
ENSG00000118308.16	IRAG2	0.280145	0.107075	0.619804
ENSG00000287242.1	ENSG00000287242	0.52635	0.107087	0.619804
ENSG00000112175.8	BMP5	0.455462	0.107095	0.619804
ENSG00000171551.12	ECEL1	0.639044	0.107118	0.619804
ENSG00000285992.1	ENSG00000285992	1.63453	0.107121	0.619804
ENSG00000157916.20	RER1	-0.196152	0.107124	0.619804
ENSG00000215399.2	HMGB3P7	0.769296	0.107146	0.619854
ENSG00000235879.1	FAR1P1	2.28745	0.10716	NA
ENSG00000253187.2	HOXA10-AS	-1.5578	0.107182	0.619977
ENSG00000257949.7	TEN1	-0.437036	0.107226	0.62015
ENSG00000207524.1	RNU6-33P	0.876115	0.107282	0.620397
ENSG00000204556.4	ENSG00000204556	-0.350378	0.107404	0.621025
ENSG00000225408.1	ENSG00000225408	0.449993	0.107452	0.621218
ENSG00000178081.13	ULK4P3	0.486914	0.107475	0.621219
ENSG00000238194.2	PHACTR3-AS1	1.23584	0.10748	0.621219
ENSG00000250746.1	ENSG00000250746	0.672374	0.107512	0.621259
ENSG00000287077.1	ENSG00000287077	0.291716	0.107528	0.621259
ENSG00000225706.3	PTPRD-AS1	0.59354	0.107528	0.621259
ENSG00000171459.4	OR1L6	0.854846	0.107556	0.621311
ENSG00000259376.1	ENSG00000259376	0.521707	0.107576	0.621311
ENSG00000120137.7	PANK3	-0.230941	0.107593	0.621311
ENSG00000254044.5	ENSG00000254044	0.839582	0.107593	0.621311
ENSG00000147872.10	PLIN2	-0.37942	0.107652	0.621573
ENSG00000233968.9	ENSG00000233968	0.379776	0.107683	0.62167
ENSG00000140262.18	TCF12	-0.151004	0.107707	0.621732
ENSG00000260891.1	ENSG00000260891	0.367237	0.107724	0.62175
ENSG00000201847.1	SNORD31B	1.7896	0.107731	NA
ENSG00000122176.12	FMOD	-0.298346	0.107743	0.621776
ENSG00000265888.4	DSCAS	0.590439	0.107775	0.621837
ENSG00000233292.1	ENSG00000233292	0.828392	0.107781	0.621837
ENSG00000251206.1	TILRLS	1.25562	0.107833	0.622056
ENSG00000170631.15	ZNF16	-0.199146	0.10787	0.622105
ENSG00000164620.9	RELL2	0.349552	0.107874	0.622105
ENSG00000287167.1	ENSG00000287167	-0.522838	0.107902	0.622105
ENSG00000166105.16	GLB1L3	0.701598	0.107906	0.622105
ENSG00000130227.17	XPO7	0.196507	0.107914	0.622105
ENSG00000278943.1	ENSG00000278943	1.04353	0.107925	0.622105
ENSG00000199672.1	RNU4-21P	0.51657	0.107965	0.622254
ENSG00000218313.1	ENSG00000218313	0.423039	0.108074	0.622668
ENSG00000167840.14	ZNF232	0.247429	0.108083	0.622668
ENSG00000225802.3	WARS1P1	1.37231	0.108097	0.622668
ENSG00000123843.13	C4BPB	-0.730248	0.108105	0.622668
ENSG00000211952.3	IGHV4-28	0.709465	0.108108	0.622668
ENSG00000271824.2	SMIM32	-0.835194	0.108127	0.622668
ENSG00000207561.1	MIR635	0.300001	0.108141	0.622668
ENSG00000066379.15	POLR1H	-0.198433	0.10815	0.622668
ENSG00000246876.7	LINC02466	2.91673	0.108194	0.622668
ENSG00000228203.8	GRASLND	0.596476	0.108205	0.622668
ENSG00000285952.1	ENSG00000285952	1.89915	0.10821	0.622668
ENSG00000010270.14	STARD3NL	-0.220569	0.108228	0.622668
ENSG00000248242.1	ENSG00000248242	1.09636	0.108258	0.622668
ENSG00000212496.1	RNU6-1093P	0.666128	0.108258	0.622668
ENSG00000140564.13	FURIN	-0.207246	0.10826	0.622668
ENSG00000171786.6	NHLH1	0.601538	0.108267	0.622668
ENSG00000198156.11	NPIPB6	0.443491	0.108273	0.622668
ENSG00000140264.21	SERF2	-0.271121	0.108307	0.622748
ENSG00000259884.1	NR4A1AS	-0.660557	0.108315	0.622748
ENSG00000254943.1	ENSG00000254943	0.840528	0.108336	NA
ENSG00000006025.12	OSBPL7	0.308041	0.108337	0.622784
ENSG00000207208.1	RNU6-790P	0.524712	0.108349	0.622784
ENSG00000179832.18	MROH1	-0.40284	0.108393	0.622828
ENSG00000106069.25	CHN2	0.299732	0.108395	0.622828
ENSG00000255296.1	ENSG00000255296	0.479601	0.1084	0.622828
ENSG00000147231.14	RADX	0.415546	0.108412	0.622828
ENSG00000273230.1	ENSG00000273230	-0.48135	0.108429	0.622843
ENSG00000123144.11	TRIR	-0.204264	0.108454	0.622887
ENSG00000290556.1	ENSG00000290556	0.272995	0.108486	0.622887
ENSG00000283400.1	ENSG00000283400	2.94569	0.10849	NA
ENSG00000240497.3	ENSG00000240497	0.593674	0.108494	0.622887
ENSG00000183298.5	RPSAP19	-0.374181	0.108507	0.622887
ENSG00000183309.12	ZNF623	-0.18899	0.108521	0.622887
ENSG00000141664.10	ZCCHC2	0.152173	0.108529	0.622887
ENSG00000288846.1	ENSG00000288846	0.800795	0.108534	0.622887
ENSG00000206687.1	RNU1-109P	0.491496	0.108553	0.622914
ENSG00000275557.1	ENSG00000275557	-0.2682	0.108567	0.622918
ENSG00000250071.1	ENSG00000250071	1.05102	0.10859	0.62297
ENSG00000290845.1	ENSG00000290845	1.19087	0.108608	0.622983
ENSG00000130813.18	SHFL	-0.172902	0.10862	0.622983
ENSG00000290782.1	CFL1P1	0.448237	0.108638	0.623007
ENSG00000227841.1	MTND5P31	0.984044	0.108673	0.623123
ENSG00000279016.1	ENSG00000279016	0.59824	0.108696	0.623126
ENSG00000289716.1	XNDC1N-ZNF705EP-ALG1L9P	0.532929	0.108701	0.623126
ENSG00000266710.2	RN7SL48P	0.799575	0.108719	0.623138
ENSG00000222974.1	RN7SKP228	0.998971	0.108731	0.623138
ENSG00000230615.8	ENSG00000230615	0.448034	0.108755	0.623161
ENSG00000237118.3	CYP2F2P	0.420124	0.108789	0.623161
ENSG00000223692.1	DIP2A-IT1	0.41228	0.10879	0.623161
ENSG00000084731.15	KIF3C	0.333495	0.108791	0.623161
ENSG00000130598.17	TNNI2	-0.428936	0.108812	0.623203
ENSG00000280466.1	SCARNA4	0.378562	0.108865	0.623409
ENSG00000204195.4	AWAT1	-0.64907	0.108876	0.623409
ENSG00000238966.1	ENSG00000238966	0.367654	0.108904	0.623493
ENSG00000233214.1	ENSG00000233214	1.50969	0.108928	0.623505
ENSG00000179213.14	SIGLECL1	3.30843	0.108943	NA
ENSG00000272514.6	CFAP206	0.577057	0.108955	0.623505
ENSG00000248936.1	ENSG00000248936	0.486824	0.10896	0.623505
ENSG00000255580.1	ENSG00000255580	0.596561	0.108975	0.623505
ENSG00000180152.3	XIAPP3	0.888998	0.108978	0.623505
ENSG00000144815.18	NXPE3	0.252365	0.10899	0.623505
ENSG00000290020.1	ENSG00000290020	0.656267	0.109021	0.623604
ENSG00000230647.3	ENSG00000230647	2.41043	0.109053	NA
ENSG00000182508.14	LHFPL1	0.648688	0.109056	0.623721
ENSG00000290864.1	BIRC6-AS2	0.37131	0.109128	0.624056
ENSG00000206903.1	SNORA24B	0.539242	0.109147	0.624085
ENSG00000135144.8	DTX1	0.350485	0.10917	0.624136
ENSG00000108039.18	XPNPEP1	-0.168524	0.109188	0.624161
ENSG00000270741.1	PRELID3BP8	0.996693	0.109203	0.624164
ENSG00000231512.7	SEPTIN14P21	-0.907556	0.109221	NA
ENSG00000104765.16	BNIP3L	0.282091	0.109227	0.624223
ENSG00000131668.14	BARX1	-1.20165	0.109251	0.62428
ENSG00000224272.2	ENSG00000224272	0.882416	0.109294	0.624411
ENSG00000215097.3	ENSG00000215097	0.560725	0.109302	0.624411
ENSG00000291040.1	CD99P1	0.279004	0.109371	0.624536
ENSG00000111450.15	STX2	0.257991	0.109381	0.624536
ENSG00000229846.2	ENSG00000229846	1.18598	0.109388	0.624536
ENSG00000151790.9	TDO2	0.499123	0.109388	0.624536
ENSG00000181903.7	OR4C6	1.77933	0.109394	0.624536
ENSG00000249514.1	TMEM251P1	0.807552	0.109426	0.62463
ENSG00000213412.3	HNRNPA1P33	0.649513	0.109447	0.62463
ENSG00000235582.2	ENSG00000235582	0.481721	0.109452	0.62463
ENSG00000225546.6	LINC02476	3.23165	0.109499	0.62474
ENSG00000213561.4	ENSG00000213561	0.753538	0.109499	0.62474
ENSG00000272141.1	ENSG00000272141	-0.547182	0.109523	0.624794
ENSG00000231609.7	EHBP1-AS1	0.458601	0.109549	0.624798
ENSG00000248487.10	ABHD14A	-0.278769	0.109551	0.624798
ENSG00000266934.1	ENSG00000266934	0.485676	0.109577	0.624809
ENSG00000198835.4	GJC2	0.425742	0.109587	0.624809
ENSG00000116984.15	MTR	-0.181371	0.109608	0.624809
ENSG00000250461.1	ENSG00000250461	0.585693	0.109654	0.624809
ENSG00000232807.2	ENSG00000232807	0.321744	0.109664	0.624809
ENSG00000290765.1	ENSG00000290765	1.11159	0.10967	0.624809
ENSG00000199466.1	Y_RNA	0.475163	0.109695	0.624809
ENSG00000165202.3	OR1Q1	0.858268	0.109703	0.624809
ENSG00000240854.1	PSMC2P1	0.919213	0.109719	0.624809
ENSG00000235389.2	ENSG00000235389	1.02993	0.10973	0.624809
ENSG00000250116.2	RHOQ-AS1	0.360122	0.109731	0.624809
ENSG00000187653.11	TMSB4XP8	-0.305215	0.109732	0.624809
ENSG00000198125.13	MB	0.639783	0.109735	0.624809
ENSG00000212469.1	RNU6-1158P	1.09026	0.109768	NA
ENSG00000279958.1	ENSG00000279958	0.774173	0.109778	0.624937
ENSG00000284652.1	ENSG00000284652	0.493364	0.109797	0.624937
ENSG00000281809.1	LINC01394	0.665013	0.109799	0.624937
ENSG00000250778.1	ENSG00000250778	0.728551	0.109824	0.625001
ENSG00000211878.1	TRAJ11	0.442708	0.10986	0.625126
ENSG00000010379.16	SLC6A13	0.690868	0.109875	0.625133
ENSG00000257543.1	ENSG00000257543	0.624732	0.109893	0.625133
ENSG00000136238.20	RAC1	-0.215533	0.109903	0.625133
ENSG00000224510.2	POLR2KP2	1.58411	0.109943	NA
ENSG00000089505.18	CMTM1	0.299802	0.109979	0.625195
ENSG00000267765.1	ENSG00000267765	1.16717	0.109982	0.625195
ENSG00000239282.8	CASTOR1	-0.276056	0.109991	0.625195
ENSG00000067715.15	SYT1	0.459958	0.109993	0.625195
ENSG00000112541.19	PDE10A	0.421657	0.110003	0.625195
ENSG00000260146.1	ENSG00000260146	0.671675	0.110009	0.625195
ENSG00000108309.14	RUNDC3A	0.589447	0.110012	0.625195
ENSG00000232188.1	ENSG00000232188	1.4717	0.110098	0.625597
ENSG00000150783.10	TEX12	0.425963	0.110112	0.625597
ENSG00000229960.1	ENSG00000229960	-1.73703	0.11012	NA
ENSG00000279809.1	ENSG00000279809	-0.730667	0.110134	0.625597
ENSG00000206682.1	Y_RNA	0.452014	0.110144	0.625597
ENSG00000189375.12	TBC1D28	1.27557	0.110169	NA
ENSG00000266560.5	ENSG00000266560	1.83865	0.110171	0.625597
ENSG00000279863.1	ENSG00000279863	0.319547	0.110186	0.625597
ENSG00000289623.2	ENSG00000289623	1.06031	0.110188	0.625597
ENSG00000236039.3	LINC02889	0.602168	0.110204	0.625597
ENSG00000172113.10	NME6	-0.175894	0.110212	0.625597
ENSG00000242498.8	ARPIN	-0.18871	0.110223	0.625597
ENSG00000226611.2	OFD1P2Y	2.41133	0.110287	NA
ENSG00000279114.1	ENSG00000279114	0.500928	0.110302	0.625864
ENSG00000081181.8	ARG2	-0.415667	0.11031	0.625864
ENSG00000253813.1	COX6B1P4	1.19688	0.110325	0.625864
ENSG00000274124.1	ENSG00000274124	0.469218	0.110332	0.625864
ENSG00000267940.1	ENSG00000267940	0.513032	0.11034	0.625864
ENSG00000237632.3	S100A11P1	1.02826	0.110372	0.625891
ENSG00000214773.1	ENSG00000214773	0.400941	0.110383	0.625891
ENSG00000221745.3	MIR1197	1.47669	0.110412	NA
ENSG00000274719.1	ENSG00000274719	1.36751	0.110418	0.625891
ENSG00000169740.14	ZNF32	-0.21436	0.110423	0.625891
ENSG00000250751.1	ENSG00000250751	0.457872	0.110462	0.625891
ENSG00000168828.6	OR13J1	0.970736	0.110463	0.625891
ENSG00000178440.9	TIMM23B-AGAP6	-0.393937	0.110481	0.625891
ENSG00000128626.12	MRPS12	-0.271473	0.110497	0.625891
ENSG00000186493.14	C5orf38	-0.560209	0.110511	0.625891
ENSG00000223430.1	ENSG00000223430	0.928302	0.110522	0.625891
ENSG00000099866.16	MADCAM1	0.47503	0.110541	0.625891
ENSG00000248266.1	ENSG00000248266	1.08699	0.11055	0.625891
ENSG00000278189.1	RNA5-8SN1	-0.808736	0.110553	0.625891
ENSG00000173930.9	SLCO4C1	-0.558071	0.110553	0.625891
ENSG00000223458.2	LMO7DN-IT1	0.726199	0.110554	0.625891
ENSG00000211645.2	IGLV1-50	0.71115	0.110624	0.626101
ENSG00000237484.7	LINC01684	0.347751	0.110628	0.626101
ENSG00000276753.1	MIR6821	-0.516021	0.110635	0.626101
ENSG00000231889.9	TRAF3IP2-AS1	0.209689	0.110653	0.626101
ENSG00000092199.19	HNRNPC	-0.211566	0.110667	0.626101
ENSG00000165046.13	LETM2	0.258289	0.110691	0.626101
ENSG00000253347.1	ENSG00000253347	0.420621	0.110701	0.626101
ENSG00000287751.1	ENSG00000287751	0.610042	0.110703	0.626101
ENSG00000225912.1	RPL26P36	1.98555	0.110734	NA
ENSG00000187607.16	ZNF286A	0.180216	0.110886	0.62666
ENSG00000287255.3	ENSG00000287255	0.474179	0.110887	0.62666
ENSG00000187999.4	HNRNPA1P61	1.04687	0.110888	0.62666
ENSG00000268034.1	TPM3P5	0.700714	0.110892	0.62666
ENSG00000232164.1	LINC01873	1.3233	0.110906	0.62666
ENSG00000285907.1	ENSG00000285907	-0.435764	0.110923	0.62666
ENSG00000263366.2	ABHD17AP5	0.707293	0.110925	0.62666
ENSG00000259494.2	MRPL46	-0.17195	0.110939	0.62666
ENSG00000106723.17	SPIN1	-0.189119	0.110956	0.62666
ENSG00000249829.2	ENSG00000249829	0.983326	0.110958	0.62666
ENSG00000150773.12	PIH1D2	0.295003	0.110975	0.62666
ENSG00000202047.1	RNA5SP324	0.662934	0.111013	0.62666
ENSG00000059573.9	ALDH18A1	-0.27956	0.111045	0.62666
ENSG00000234211.2	ENSG00000234211	0.725361	0.11106	0.62666
ENSG00000278966.2	ENSG00000278966	0.498821	0.111065	0.62666
ENSG00000105825.14	TFPI2	-0.550513	0.111068	0.62666
ENSG00000170175.11	CHRNB1	0.25827	0.111073	0.62666
ENSG00000206743.1	RNU6-484P	0.481341	0.111081	0.62666
ENSG00000174123.11	TLR10	0.42383	0.111087	0.62666
ENSG00000238251.2	NSA2P7	0.896484	0.111102	0.62666
ENSG00000287446.1	ENSG00000287446	1.85228	0.111118	0.62666
ENSG00000201221.1	RNU4-40P	0.493214	0.111122	0.62666
ENSG00000169439.12	SDC2	-0.345391	0.11114	0.62666
ENSG00000231106.3	LINC01436	-0.683385	0.111148	0.62666
ENSG00000137872.17	SEMA6D	0.332296	0.111152	0.62666
ENSG00000251066.1	ENSG00000251066	2.01125	0.111202	0.626721
ENSG00000163946.14	TASOR	-0.171166	0.111218	0.626721
ENSG00000163806.16	SPDYA	0.413126	0.111228	0.626721
ENSG00000196083.10	IL1RAP	-0.250777	0.111236	0.626721
ENSG00000128298.18	BAIAP2L2	0.531891	0.111239	0.626721
ENSG00000079691.19	CARMIL1	-0.17237	0.11125	0.626721
ENSG00000178690.4	DYNAP	1.50037	0.111261	0.626721
ENSG00000176884.16	GRIN1	0.636571	0.111285	0.626779
ENSG00000255006.1	ELOCP22	1.7733	0.111286	NA
ENSG00000216687.2	ENSG00000216687	1.03664	0.11132	0.626897
ENSG00000163331.12	DAPL1	0.984743	0.111336	0.626904
ENSG00000281100.1	ENSG00000281100	0.36599	0.111371	0.627022
ENSG00000109854.14	HTATIP2	-0.252114	0.111401	0.627056
ENSG00000215190.10	LINC00680	0.578012	0.111405	0.627056
ENSG00000164318.18	EGFLAM	0.419023	0.111424	0.627084
ENSG00000289854.1	ENSG00000289854	0.776278	0.111469	0.627263
ENSG00000158604.15	TMED4	-0.230729	0.111499	0.627348
ENSG00000278861.1	ENSG00000278861	0.409378	0.111517	0.627372
ENSG00000266520.1	RAC1P1	2.03741	0.111549	NA
ENSG00000189030.10	VHLL	1.19068	0.111609	0.62758
ENSG00000187037.9	GPR141	0.330765	0.111612	0.62758
ENSG00000211946.3	IGHV3-20	0.665412	0.111636	0.62758
ENSG00000253525.1	CPP	0.560669	0.111652	0.62758
ENSG00000275401.1	ENSG00000275401	0.598062	0.11166	0.62758
ENSG00000207003.1	RNU6-611P	0.484528	0.111662	0.62758
ENSG00000177669.4	MBOAT4	0.40955	0.111681	0.62758
ENSG00000202310.1	Y_RNA	0.512052	0.111712	0.62758
ENSG00000267456.2	ENSG00000267456	1.04916	0.111726	0.62758
ENSG00000227811.3	INKA2-AS1	0.529128	0.111729	0.62758
ENSG00000104969.11	SGTA	-0.142241	0.111748	0.62758
ENSG00000289520.1	ENSG00000289520	0.292263	0.111754	0.62758
ENSG00000099139.14	PCSK5	-0.290028	0.111769	0.62758
ENSG00000285599.1	ENSG00000285599	-0.472641	0.111778	0.62758
ENSG00000259290.1	ENSG00000259290	0.612262	0.111817	0.62758
ENSG00000117859.19	OSBPL9	-0.207784	0.111822	0.62758
ENSG00000249085.1	TNPO1-DT	0.66132	0.111825	0.62758
ENSG00000267325.2	LINC01415	0.472843	0.111827	0.62758
ENSG00000242993.1	RPL32P25	0.976373	0.111837	0.62758
ENSG00000164897.14	TMUB1	-0.220314	0.111837	0.62758
ENSG00000267546.2	ENSG00000267546	0.358378	0.111861	0.62758
ENSG00000288542.1	ENSG00000288542	0.426071	0.111863	0.62758
ENSG00000249706.1	ENSG00000249706	0.597133	0.111885	0.62758
ENSG00000214107.9	MAGEB1	4.64885	0.111891	0.62758
ENSG00000234956.7	LINC02539	1.07682	0.111905	0.627585
ENSG00000287061.1	ENSG00000287061	0.740131	0.111967	0.627612
ENSG00000151657.12	KIN	0.14588	0.111974	0.627612
ENSG00000273154.3	ENSG00000273154	-0.26434	0.112003	0.627612
ENSG00000243658.1	MTND5P16	0.877139	0.112011	0.627612
ENSG00000170412.18	GPRC5C	-0.31991	0.112013	0.627612
ENSG00000261210.8	CLEC19A	0.544693	0.11203	0.627612
ENSG00000259275.5	ENSG00000259275	0.404883	0.112037	0.627612
ENSG00000289692.1	ENSG00000289692	-0.694559	0.112045	0.627612
ENSG00000277954.1	ENSG00000277954	0.370906	0.11205	0.627612
ENSG00000212568.1	RNU6-1254P	0.864886	0.112051	0.627612
ENSG00000256720.1	BTG1P1	0.516189	0.112081	0.627704
ENSG00000227803.2	ENSG00000227803	0.562583	0.112096	0.62771
ENSG00000125850.11	OVOL2	-0.282484	0.112131	0.627827
ENSG00000281383.1	ENSG00000281383	0.822987	0.11218	0.627962
ENSG00000269482.1	ENSG00000269482	0.498897	0.112203	0.627962
ENSG00000227143.1	LINC01153	-2.16021	0.112211	0.627962
ENSG00000225951.1	ODF2-AS1	0.444419	0.112218	0.627962
ENSG00000242598.1	MED28P8	1.65966	0.11226	0.627962
ENSG00000274364.1	ENSG00000274364	0.427446	0.112271	0.627962
ENSG00000266872.1	ENSG00000266872	-0.570754	0.112273	0.627962
ENSG00000258926.2	ENSG00000258926	0.316532	0.112315	0.627962
ENSG00000291094.1	ZNF883	0.461753	0.112327	0.627962
ENSG00000241361.9	SLC25A24P1	1.96997	0.112328	0.627962
ENSG00000229299.2	ZBTB46-AS2	0.534044	0.112329	0.627962
ENSG00000257122.6	RRN3P3	0.655264	0.11235	0.627962
ENSG00000286339.1	ENSG00000286339	0.419563	0.112354	0.627962
ENSG00000213716.3	FABP5P5	0.726144	0.11236	0.627962
ENSG00000259891.1	ENSG00000259891	-0.334226	0.112366	0.627962
ENSG00000232701.1	RPL21P108	1.0034	0.112403	0.628051
ENSG00000147432.7	CHRNB3	1.24638	0.11241	0.628051
ENSG00000259342.1	ENSG00000259342	-0.598176	0.112454	0.628221
ENSG00000150712.11	MTMR12	-0.226065	0.112481	0.628295
ENSG00000230449.1	RPL7P4	1.0094	0.112507	0.628361
ENSG00000255122.1	ENSG00000255122	0.487734	0.11262	0.628784
ENSG00000263986.1	ENSG00000263986	-0.430284	0.112672	0.628784
ENSG00000218265.1	RPS4XP7	1.50405	0.112694	0.628784
ENSG00000179443.5	OR13C6P	1.65571	0.1127	0.628784
ENSG00000235547.3	NDUFB11P1	1.66236	0.112703	0.628784
ENSG00000228665.2	ENSG00000228665	0.589823	0.112726	0.628784
ENSG00000258728.2	ENSG00000258728	-0.274782	0.112741	0.628784
ENSG00000223274.6	RNA5SP498	0.560816	0.112766	0.628784
ENSG00000240677.1	MYL6P4	0.87459	0.112778	0.628784
ENSG00000240204.3	SMKR1	0.5345	0.112791	0.628784
ENSG00000279203.1	ENSG00000279203	0.367917	0.112804	0.628784
ENSG00000213741.11	RPS29	-0.410267	0.112809	0.628784
ENSG00000236375.3	POU5F1P5	0.399016	0.11281	0.628784
ENSG00000189196.4	LINC00994	0.777464	0.112815	0.628784
ENSG00000240568.1	ENSG00000240568	1.25059	0.112823	0.628784
ENSG00000258239.1	MTND2P17	1.79173	0.112829	0.628784
ENSG00000006432.16	MAP3K9	0.311727	0.112838	0.628784
ENSG00000184270.6	H2AC21	-0.285028	0.112871	0.628784
ENSG00000130829.18	DUSP9	-0.873563	0.112917	0.628784
ENSG00000227973.1	PIN4P1	0.558912	0.112926	0.628784
ENSG00000223828.1	BANF1P4	0.488597	0.11293	0.628784
ENSG00000279637.1	ENSG00000279637	0.475714	0.11294	0.628784
ENSG00000183578.8	TNFAIP8L3	0.279617	0.112945	0.628784
ENSG00000275662.1	SNORD112	0.740692	0.112955	NA
ENSG00000260331.1	ENSG00000260331	0.404806	0.112963	0.628784
ENSG00000282834.1	ENSG00000282834	0.479671	0.112992	0.628784
ENSG00000289046.1	ENSG00000289046	0.42791	0.11301	0.628784
ENSG00000125877.13	ITPA	-0.189287	0.113011	0.628784
ENSG00000282742.1	ENSG00000282742	0.572402	0.113015	0.628784
ENSG00000290900.1	ENSG00000290900	-1.66352	0.113028	0.628784
ENSG00000143761.17	ARF1	-0.237362	0.113048	0.628784
ENSG00000167671.12	UBXN6	-0.159998	0.113055	0.628784
ENSG00000213892.12	CEACAM16	0.620151	0.11306	0.628784
ENSG00000258700.6	LINC00871	2.05371	0.113069	0.628784
ENSG00000226163.1	ENSG00000226163	0.443492	0.113093	0.628784
ENSG00000036054.13	TBC1D23	-0.198502	0.113099	0.628784
ENSG00000104904.12	OAZ1	-0.241924	0.113129	0.628784
ENSG00000224972.1	ENSG00000224972	0.392267	0.113134	0.628784
ENSG00000290884.1	ENSG00000290884	2.65701	0.113155	0.628784
ENSG00000250162.1	CSNK1A1P3	1.13526	0.113157	0.628784
ENSG00000280387.1	ENSG00000280387	0.460804	0.113158	0.628784
ENSG00000227227.1	ENSG00000227227	0.444254	0.113162	0.628784
ENSG00000227835.9	CARM1P1	3.21392	0.113167	NA
ENSG00000258337.1	ENSG00000258337	0.380709	0.113181	0.628784
ENSG00000235151.1	ENSG00000235151	0.577549	0.113201	0.628784
ENSG00000147010.19	SH3KBP1	0.177423	0.113206	0.628784
ENSG00000075290.8	WNT8B	0.508489	0.113215	0.628784
ENSG00000196946.11	ZNF705A	0.821249	0.113258	0.628909
ENSG00000156194.18	PPEF2	1.16401	0.113292	0.628909
ENSG00000273399.2	ENSG00000273399	0.460035	0.113296	0.628909
ENSG00000279554.1	ENSG00000279554	0.537207	0.113302	0.628909
ENSG00000291102.1	GUSBP1	0.29567	0.113319	0.628909
ENSG00000275228.1	ENSG00000275228	1.10051	0.113327	0.628909
ENSG00000225292.2	LINC02935	0.680514	0.113336	0.628909
ENSG00000131470.15	PSMC3IP	0.339589	0.113355	0.628924
ENSG00000183401.12	CCDC159	-0.348543	0.113367	0.628924
ENSG00000240578.1	TRBV22-1	-1.44501	0.113416	0.629047
ENSG00000142609.20	CFAP74	0.656617	0.113417	0.629047
ENSG00000227078.1	LINC02094	1.5244	0.113434	0.629061
ENSG00000289171.1	ENSG00000289171	0.375948	0.11347	0.629105
ENSG00000286818.2	ENSG00000286818	0.991363	0.113474	0.629105
ENSG00000290670.1	ENSG00000290670	1.72269	0.113479	NA
ENSG00000286655.1	ENSG00000286655	0.533115	0.113484	0.629105
ENSG00000207072.1	RNU6-39P	0.657077	0.113518	0.629212
ENSG00000146670.10	CDCA5	-0.438714	0.113567	0.629409
ENSG00000221066.1	SNORD111	0.402357	0.113592	0.629469
ENSG00000225931.3	ENSG00000225931	0.478541	0.113618	0.629535
ENSG00000266865.9	ENSG00000266865	0.704116	0.113659	0.629655
ENSG00000141449.16	GREB1L	0.427149	0.11369	0.629655
ENSG00000121853.4	GHSR	0.950025	0.113716	0.629655
ENSG00000240404.2	ENSG00000240404	0.659022	0.113741	0.629655
ENSG00000211452.12	DIO1	0.610067	0.113746	0.629655
ENSG00000234420.9	ZNF37BP	0.228341	0.113756	0.629655
ENSG00000137204.15	SLC22A7	0.881999	0.113761	0.629655
ENSG00000270661.1	ENSG00000270661	0.534291	0.113773	0.629655
ENSG00000173578.9	XCR1	0.383479	0.113784	0.629655
ENSG00000171606.18	ZNF274	-0.167179	0.113796	0.629655
ENSG00000211892.4	IGHG4	0.568434	0.113811	0.629655
ENSG00000224031.1	TCEAL3-AS1	0.573798	0.113816	0.629655
ENSG00000088038.20	CNOT3	0.273066	0.113836	0.629655
ENSG00000164938.14	TP53INP1	0.21216	0.113841	0.629655
ENSG00000253593.2	ENSG00000253593	1.44174	0.113856	0.629655
ENSG00000251667.1	BRCC3P1	0.507078	0.113865	0.629655
ENSG00000236965.4	OR52N3P	1.40453	0.113902	0.629784
ENSG00000235651.1	G3BP1P1	0.485725	0.113917	0.629789
ENSG00000250031.1	ENSG00000250031	0.415451	0.113953	0.629908
ENSG00000269729.1	ENSG00000269729	0.971844	0.113996	0.629997
ENSG00000267476.1	ENSG00000267476	0.374566	0.114001	0.629997
ENSG00000276545.1	PCDHGB9P	0.452813	0.114011	0.629997
ENSG00000215533.8	LINC00189	0.545791	0.11407	0.630147
ENSG00000177885.15	GRB2	-0.20589	0.114074	0.630147
ENSG00000171914.17	TLN2	-0.227707	0.114105	0.630147
ENSG00000265110.1	MIR4731	-0.634231	0.11411	0.630147
ENSG00000260691.8	ANKRD20A1	0.568966	0.114122	0.630147
ENSG00000211784.2	TRAV10	0.634418	0.114135	0.630147
ENSG00000273013.1	ENSG00000273013	0.413828	0.114137	0.630147
ENSG00000289343.1	ENSG00000289343	1.20973	0.114158	0.630183
ENSG00000262533.1	ENSG00000262533	0.451142	0.114187	0.630269
ENSG00000135298.15	ADGRB3	0.480592	0.114225	0.630296
ENSG00000175749.11	EIF3KP1	0.635876	0.114246	0.630296
ENSG00000239997.1	FCF1P3	1.17142	0.114258	0.630296
ENSG00000236936.1	ENSG00000236936	0.461135	0.114288	0.630296
ENSG00000228221.6	LINC00578	0.373201	0.114291	0.630296
ENSG00000118564.15	FBXL5	-0.224107	0.114308	0.630296
ENSG00000166855.9	CLPX	-0.202746	0.114311	0.630296
ENSG00000285853.1	ENSG00000285853	-1.23574	0.114312	0.630296
ENSG00000116455.14	WDR77	-0.170445	0.114319	0.630296
ENSG00000198844.12	ARHGEF15	0.391028	0.114344	0.630355
ENSG00000212450.1	RNU6-241P	1.46431	0.114374	NA
ENSG00000255417.1	MTCO2P15	0.464023	0.114424	0.630479
ENSG00000285974.1	ENSG00000285974	0.443061	0.114434	0.630479
ENSG00000142444.7	TIMM29	-0.148149	0.114448	0.630479
ENSG00000200926.1	RNU6-960P	0.58284	0.114461	0.630479
ENSG00000178719.17	GRINA	-0.237247	0.114465	0.630479
ENSG00000136158.12	SPRY2	-0.279012	0.114466	0.630479
ENSG00000102554.14	KLF5	-0.345551	0.114471	0.630479
ENSG00000258834.4	DUX4L4	0.929959	0.114499	0.630479
ENSG00000233551.2	LSM1P1	0.660788	0.114506	0.630479
ENSG00000261017.1	ENSG00000261017	2.10551	0.114511	0.630479
ENSG00000240995.2	ENSG00000240995	3.5099	0.114547	0.630479
ENSG00000162344.4	FGF19	1.45179	0.114553	0.630479
ENSG00000278910.5	BANCR	-1.05067	0.11456	0.630479
ENSG00000173465.8	ZNRD2	-0.183945	0.114563	0.630479
ENSG00000183291.18	SELENOF	-0.324609	0.114579	0.630486
ENSG00000130119.17	GNL3L	0.143552	0.114618	0.630624
ENSG00000272482.2	ENSG00000272482	0.408159	0.114632	0.630624
ENSG00000090932.11	DLL3	1.03519	0.114709	0.63097
ENSG00000185222.10	TCEAL9	-0.277185	0.114758	0.631118
ENSG00000266617.1	MIR3692	0.908087	0.114791	0.631118
ENSG00000253550.1	ENSG00000253550	0.538685	0.114803	0.631118
ENSG00000150630.4	VEGFC	0.313408	0.114823	0.631118
ENSG00000103034.15	NDRG4	0.441307	0.114882	0.631118
ENSG00000261096.1	ENSG00000261096	0.455049	0.1149	0.631118
ENSG00000249180.1	ENSG00000249180	0.426375	0.114915	0.631118
ENSG00000232373.2	MTCYBP3	0.520163	0.114917	0.631118
ENSG00000215304.3	ENSG00000215304	0.510667	0.114925	0.631118
ENSG00000092931.12	MFSD11	-0.113456	0.114927	0.631118
ENSG00000239799.1	ITIH4-AS1	0.584469	0.114936	0.631118
ENSG00000010292.13	NCAPD2	-0.22522	0.11495	0.631118
ENSG00000267744.1	ENSG00000267744	1.48323	0.114952	0.631118
ENSG00000288752.2	ENSG00000288752	0.485576	0.114966	0.631118
ENSG00000274641.2	H2BC17	-0.447	0.114972	0.631118
ENSG00000253872.1	ENSG00000253872	0.673172	0.114994	0.631118
ENSG00000233765.1	CDRT15P12	-0.736131	0.115035	0.631118
ENSG00000260194.1	ENSG00000260194	0.385984	0.115047	0.631118
ENSG00000137996.13	RTCA	-0.153683	0.115067	0.631118
ENSG00000159337.7	PLA2G4D	0.652935	0.115083	0.631118
ENSG00000236188.1	PRKX-AS1	0.570682	0.1151	0.631118
ENSG00000170615.15	SLC26A5	-0.690741	0.115114	0.631118
ENSG00000264449.6	ENSG00000264449	0.448525	0.115116	0.631118
ENSG00000163444.12	TMEM183A	-0.18703	0.115131	0.631118
ENSG00000233983.2	ENSG00000233983	1.94212	0.115137	0.631118
ENSG00000141391.14	PRELID3A	0.325357	0.115137	0.631118
ENSG00000119431.10	HDHD3	-0.19704	0.115139	0.631118
ENSG00000173826.15	KCNH6	0.725853	0.115141	0.631118
ENSG00000230506.2	ENSG00000230506	1.78448	0.11517	0.631118
ENSG00000289323.1	ENSG00000289323	0.684077	0.11518	0.631118
ENSG00000152936.11	LMNTD1	0.828635	0.115185	0.631118
ENSG00000238311.1	SNORD13E	0.432877	0.115216	0.631118
ENSG00000237714.1	P4HA2-AS1	0.707068	0.115221	0.631118
ENSG00000183648.11	NDUFB1	-0.290367	0.115222	0.631118
ENSG00000111605.18	CPSF6	-0.300386	0.115241	0.631118
ENSG00000268543.1	ENSG00000268543	0.734718	0.115263	0.631118
ENSG00000236616.3	BAK1P2	-2.26911	0.115329	NA
ENSG00000252656.1	RN7SKP88	0.652472	0.115343	0.631118
ENSG00000212526.1	RNU6-466P	0.482172	0.11536	0.631118
ENSG00000172650.15	AGAP5	-0.40394	0.115369	0.631118
ENSG00000283234.1	ENSG00000283234	0.856538	0.115391	0.631118
ENSG00000159899.16	NPR2	0.235052	0.115393	0.631118
ENSG00000258526.8	ENSG00000258526	0.38419	0.115399	0.631118
ENSG00000223974.1	BNIP3P42	0.439892	0.115399	0.631118
ENSG00000262583.4	TMEM231P1	1.01805	0.115406	0.631118
ENSG00000264663.1	KRT8P34	0.561814	0.115407	0.631118
ENSG00000188580.15	NKAIN2	0.562841	0.115415	0.631118
ENSG00000237672.1	KRR1P1	0.341007	0.11543	0.631118
ENSG00000253627.1	ENSG00000253627	1.70733	0.115432	0.631118
ENSG00000200711.1	RNA5SP28	0.804076	0.115444	0.631118
ENSG00000248803.1	ENSG00000248803	0.559693	0.115453	0.631118
ENSG00000238241.3	CCR12P	1.47506	0.115465	0.631118
ENSG00000170142.12	UBE2E1	-0.232597	0.115472	0.631118
ENSG00000263834.1	MIR4635	-0.49063	0.115493	0.631118
ENSG00000163872.16	YEATS2	0.21597	0.115498	0.631118
ENSG00000256234.1	ITPR2-AS1	0.453968	0.115536	0.631193
ENSG00000231637.3	USP17L29	0.656119	0.11554	0.631193
ENSG00000170044.9	ZPLD1	-0.821045	0.115581	0.631258
ENSG00000253567.1	ENSG00000253567	0.634486	0.115582	0.631258
ENSG00000274441.1	ENSG00000274441	0.616525	0.115594	0.631258
ENSG00000234232.8	PDE4DIPP7	0.609406	0.115625	0.631352
ENSG00000255982.1	NXPE2P1	1.04499	0.115684	0.631469
ENSG00000099219.15	ERMP1	0.298017	0.11569	0.631469
ENSG00000287180.1	ENSG00000287180	0.407463	0.1157	0.631469
ENSG00000283633.1	ENSG00000283633	0.688769	0.115703	0.631469
ENSG00000232363.1	ENSG00000232363	-0.683764	0.115724	0.631506
ENSG00000148841.17	ITPRIP	-0.285881	0.115748	0.63151
ENSG00000120210.8	INSL6	0.450795	0.115773	0.63151
ENSG00000136636.13	KCTD3	-0.28424	0.115782	0.63151
ENSG00000276746.1	Metazoa_SRP	1.05884	0.115787	NA
ENSG00000239701.1	ENSG00000239701	1.2189	0.115801	0.63151
ENSG00000168427.9	KLHL30	0.44351	0.115805	0.63151
ENSG00000228459.5	LINC01546	-0.695352	0.115821	0.63151
ENSG00000201217.1	Y_RNA	0.364408	0.11583	0.63151
ENSG00000117308.15	GALE	-0.306502	0.115837	0.63151
ENSG00000110975.8	SYT10	1.49791	0.115874	0.631545
ENSG00000256315.1	CADM1-AS1	0.587102	0.115875	0.631545
ENSG00000226457.1	RPL22P3	0.409586	0.115891	0.631545
ENSG00000129214.15	SHBG	0.496282	0.115911	0.631545
ENSG00000240963.1	ENSG00000240963	0.622627	0.115921	0.631545
ENSG00000123977.10	DAW1	0.664816	0.115929	0.631545
ENSG00000230262.8	LINC02603	0.385046	0.11595	0.631586
ENSG00000276890.1	Metazoa_SRP	0.576202	0.115989	0.631629
ENSG00000172971.7	UNC93B3	-1.01365	0.115997	0.631629
ENSG00000112984.12	KIF20A	-0.425674	0.116016	0.631629
ENSG00000249388.3	ENSG00000249388	1.09231	0.116055	0.631629
ENSG00000215873.2	FEN1P1	1.14144	0.116069	0.631629
ENSG00000266415.1	MIR4636	1.14474	0.116073	NA
ENSG00000162105.21	SHANK2	-0.291925	0.116083	0.631629
ENSG00000230667.7	SETSIP	1.00227	0.116123	0.631629
ENSG00000287092.1	ENSG00000287092	1.11715	0.116126	0.631629
ENSG00000108106.14	UBE2S	-0.31725	0.116129	0.631629
ENSG00000283208.2	ENSG00000283208	0.351682	0.116146	0.631629
ENSG00000131203.13	IDO1	-0.578506	0.116169	0.631629
ENSG00000206633.1	SNORA80B	-0.53511	0.116182	0.631629
ENSG00000241250.1	RPL17P20	2.20131	0.11619	NA
ENSG00000165643.11	SOHLH1	2.63865	0.116193	NA
ENSG00000204246.4	OR13C3	2.01559	0.116228	0.631629
ENSG00000261315.2	LARP4P	0.518892	0.116233	0.631629
ENSG00000118733.17	OLFM3	1.67139	0.116257	0.631629
ENSG00000249609.1	ENSG00000249609	-0.470274	0.116267	0.631629
ENSG00000154328.16	NEIL2	0.175623	0.116271	0.631629
ENSG00000288718.1	ENSG00000288718	0.848997	0.116272	0.631629
ENSG00000270072.1	ENSG00000270072	0.389385	0.116277	0.631629
ENSG00000227813.1	ENSG00000227813	0.6434	0.116315	0.631629
ENSG00000236913.1	RPS13P3	0.889287	0.11632	0.631629
ENSG00000260832.1	ENSG00000260832	0.90492	0.116326	0.631629
ENSG00000143771.12	CNIH4	-0.298661	0.116327	0.631629
ENSG00000109861.17	CTSC	-0.241644	0.116335	0.631629
ENSG00000263826.1	ENSG00000263826	-0.362856	0.116337	0.631629
ENSG00000214300.7	SPDYE3	0.392062	0.116355	0.631629
ENSG00000010165.20	METTL13	-0.140809	0.116358	0.631629
ENSG00000242810.1	MRPL42P6	0.973177	0.116407	0.631629
ENSG00000228884.2	RPL23AP26	2.09402	0.116411	NA
ENSG00000242979.1	RPS15AP18	0.99334	0.116424	0.631629
ENSG00000276523.1	ENSG00000276523	0.371492	0.116441	0.631629
ENSG00000269155.2	ENSG00000269155	0.40199	0.116445	0.631629
ENSG00000189152.11	GRAPL	0.393777	0.116478	0.631629
ENSG00000290935.1	ENSG00000290935	2.12386	0.116492	0.631629
ENSG00000132975.8	GPR12	1.29878	0.116496	0.631629
ENSG00000223625.1	CYCSP32	1.70002	0.116546	NA
ENSG00000234694.2	CDC20-DT	0.382462	0.116548	0.631629
ENSG00000167216.19	KATNAL2	0.297859	0.116553	0.631629
ENSG00000187527.12	ATP13A5	0.619416	0.116563	0.631629
ENSG00000279469.1	ENSG00000279469	0.359644	0.116572	0.631629
ENSG00000119698.12	PPP4R4	0.531124	0.116572	0.631629
ENSG00000233333.2	RNFT1P2	1.32723	0.116579	0.631629
ENSG00000103647.13	CORO2B	0.388768	0.116589	0.631629
ENSG00000105671.12	DDX49	-0.163022	0.116643	0.631629
ENSG00000287901.1	ENSG00000287901	0.905082	0.116645	0.631629
ENSG00000231875.1	ENSG00000231875	0.509273	0.116649	0.631629
ENSG00000212461.1	ENSG00000212461	0.423433	0.116649	0.631629
ENSG00000196205.8	EEF1A1P5	-0.274753	0.116656	0.631629
ENSG00000205133.12	TRIQK	-0.294482	0.116663	0.631629
ENSG00000202408.2	RNVU1-21	0.638581	0.116679	0.631629
ENSG00000225417.1	ENSG00000225417	1.80513	0.116688	0.631629
ENSG00000176909.12	MAMSTR	0.363632	0.1167	0.631629
ENSG00000232113.3	TEX50	1.21789	0.116709	0.631629
ENSG00000290790.1	ENSG00000290790	0.524731	0.116717	0.631629
ENSG00000248424.1	OR51K1P	0.928851	0.116723	0.631629
ENSG00000254653.1	ENSG00000254653	0.360592	0.116736	0.631629
ENSG00000266290.1	DYNLL2-DT	0.926001	0.116742	0.631629
ENSG00000285220.1	ENSG00000285220	-1.27021	0.11677	0.631629
ENSG00000287536.1	ENSG00000287536	0.669837	0.116788	0.631629
ENSG00000103494.16	RPGRIP1L	0.232848	0.116797	0.631629
ENSG00000009709.12	PAX7	1.48905	0.116808	0.631629
ENSG00000166856.3	GPR182	0.295705	0.116846	0.631629
ENSG00000252019.1	RNU6ATAC9P	0.588098	0.116848	0.631629
ENSG00000289913.1	ENSG00000289913	-0.484304	0.116855	0.631629
ENSG00000146409.12	SLC18B1	-0.17942	0.116866	0.631629
ENSG00000252796.1	RNU7-11P	0.462934	0.116869	0.631629
ENSG00000233893.2	EZR-AS1	-0.452333	0.116888	0.631629
ENSG00000232395.1	LNCPOIR	1.98598	0.11689	0.631629
ENSG00000125735.11	TNFSF14	0.373797	0.116938	0.631813
ENSG00000175497.17	DPP10	0.633299	0.116962	0.631867
ENSG00000223979.2	SMCR2	-1.25766	0.116991	0.631919
ENSG00000149571.12	KIRREL3	0.402242	0.117021	0.631919
ENSG00000139974.17	SLC38A6	0.210885	0.117023	0.631919
ENSG00000274987.1	ENSG00000274987	0.403602	0.117031	0.631919
ENSG00000223305.1	RN7SKP30	0.411073	0.117042	0.631919
ENSG00000236285.1	NPM1P8	0.779933	0.117099	0.63215
ENSG00000262874.2	C19orf84	0.813406	0.117135	0.632237
ENSG00000235619.1	RPL36AP33	0.483088	0.117155	0.632237
ENSG00000244514.3	RN7SL125P	1.4659	0.117158	0.632237
ENSG00000133107.15	TRPC4	0.411191	0.117235	0.63249
ENSG00000033100.17	CHPF2	-0.222764	0.117242	0.63249
ENSG00000272023.1	AFF4-DT	-0.438514	0.117247	0.63249
ENSG00000096063.16	SRPK1	-0.234697	0.117273	0.632555
ENSG00000237941.2	KCNQ1DN	1.72661	0.117277	NA
ENSG00000068903.21	SIRT2	-0.130467	0.117341	0.632842
ENSG00000276533.1	ENSG00000276533	-0.33807	0.117394	0.633046
ENSG00000198517.10	MAFK	-0.355652	0.117412	0.633046
ENSG00000254442.1	ENSG00000254442	1.2289	0.117421	0.633046
ENSG00000105516.11	DBP	0.261239	0.117464	0.633203
ENSG00000258544.1	GLRXP2	1.0157	0.117489	0.633206
ENSG00000207155.1	RNY1P14	0.637949	0.117493	0.633206
ENSG00000277587.1	ENSG00000277587	0.850109	0.117523	0.63327
ENSG00000237899.1	ENSG00000237899	1.06343	0.117533	0.63327
ENSG00000105643.11	ARRDC2	-0.303188	0.11755	0.633285
ENSG00000264676.2	RN7SL204P	-0.504991	0.117608	0.633307
ENSG00000264434.2	ENSG00000264434	0.610992	0.117617	0.633307
ENSG00000130312.7	MRPL34	-0.213099	0.117631	0.633307
ENSG00000204442.4	NALF1	0.495278	0.117632	0.633307
ENSG00000070182.21	SPTB	0.616713	0.117638	0.633307
ENSG00000275519.1	MIR6804	-0.492744	0.117654	0.633307
ENSG00000232010.1	DNMT3L-AS1	1.57089	0.11766	0.633307
ENSG00000241127.8	YAE1	-0.224568	0.117681	0.633307
ENSG00000159692.17	CTBP1	-0.177588	0.117704	0.633307
ENSG00000283199.3	C13orf46	0.502355	0.117723	0.633307
ENSG00000251087.3	ALG1L3P	1.43706	0.117734	0.633307
ENSG00000177943.14	MAMDC4	-0.427586	0.117738	0.633307
ENSG00000124313.18	IQSEC2	0.253555	0.117742	0.633307
ENSG00000085265.12	FCN1	0.465	0.117757	0.633307
ENSG00000236360.2	RRAS2P1	0.449992	0.117767	0.633307
ENSG00000232876.1	ENSG00000232876	0.844666	0.117797	0.633393
ENSG00000283314.1	LINC02357	2.36598	0.117813	NA
ENSG00000250447.6	LINC02105	1.43698	0.117853	0.633476
ENSG00000131591.18	C1orf159	-0.321023	0.117854	0.633476
ENSG00000289715.1	ENSG00000289715	-0.827657	0.117868	0.633476
ENSG00000147378.11	FATE1	-0.815923	0.117869	0.633476
ENSG00000286311.1	ENSG00000286311	0.397257	0.117928	0.633719
ENSG00000235683.1	ENSG00000235683	0.464455	0.117971	0.633812
ENSG00000207134.1	RNU6-106P	0.568429	0.117974	0.633812
ENSG00000261081.1	ENSG00000261081	0.59799	0.118016	0.633869
ENSG00000264491.1	ENSG00000264491	1.04377	0.118026	0.633869
ENSG00000151240.17	DIP2C	-0.185114	0.118027	0.633869
ENSG00000271991.3	TTC32-DT	0.691017	0.118077	0.633914
ENSG00000267100.2	ILF3-DT	-0.209468	0.118077	0.633914
ENSG00000232040.4	ZBED9	-0.48307	0.118078	0.633914
ENSG00000008277.15	ADAM22	0.271101	0.118213	0.634263
ENSG00000136383.7	ALPK3	-0.450342	0.118213	0.634263
ENSG00000148396.19	SEC16A	-0.192545	0.118218	0.634263
ENSG00000224237.1	MICOS10P3	1.25268	0.118223	0.634263
ENSG00000118513.20	MYB	0.308365	0.118227	0.634263
ENSG00000055118.17	KCNH2	0.425267	0.118233	0.634263
ENSG00000268191.1	ENSG00000268191	1.4819	0.118239	NA
ENSG00000267115.1	ENSG00000267115	0.696369	0.118252	0.634263
ENSG00000228414.8	REL-DT	0.375533	0.118256	0.634263
ENSG00000211880.1	TRAJ9	0.403696	0.118274	0.634284
ENSG00000123570.4	RAB9B	0.330373	0.118312	0.634313
ENSG00000239148.1	U8	1.29452	0.118319	0.634313
ENSG00000160539.6	PLPP7	0.401328	0.11833	0.634313
ENSG00000180581.7	SRP9P1	-0.324688	0.118336	0.634313
ENSG00000253676.1	TAGLN2P1	-0.484983	0.118376	0.634448
ENSG00000168802.14	CHTF8	-0.218306	0.118397	0.634486
ENSG00000282840.1	ENSG00000282840	0.566707	0.118468	0.634535
ENSG00000237382.2	RPL21P121	0.455364	0.118491	0.634535
ENSG00000260882.1	ENSG00000260882	0.711618	0.118512	0.634535
ENSG00000070526.15	ST6GALNAC1	-0.440606	0.118533	0.634535
ENSG00000204882.4	GPR20	0.419957	0.118544	0.634535
ENSG00000123636.19	BAZ2B	0.182578	0.118554	0.634535
ENSG00000230876.8	LINC00486	0.853583	0.118561	0.634535
ENSG00000254601.1	CYCSP26	1.94575	0.118576	0.634535
ENSG00000148965.10	SAA4	1.13339	0.118582	0.634535
ENSG00000224412.1	ENSG00000224412	0.446	0.118624	0.634535
ENSG00000122386.11	ZNF205	-0.198631	0.118632	0.634535
ENSG00000273415.3	LINC02725	0.961621	0.118638	0.634535
ENSG00000291254.1	ENSG00000291254	0.694007	0.118657	0.634535
ENSG00000138496.17	PARP9	-0.251017	0.118678	0.634535
ENSG00000221887.6	HMSD	0.568855	0.118684	0.634535
ENSG00000256060.3	TRAPPC2B	-0.161603	0.118689	0.634535
ENSG00000284224.1	MIR937	-0.577087	0.118695	0.634535
ENSG00000219703.1	RAP1BP3	1.06984	0.118695	0.634535
ENSG00000105677.12	TMEM147	-0.227024	0.118696	0.634535
ENSG00000236017.8	ASMTL-AS1	0.440473	0.118718	0.634535
ENSG00000250280.2	ENSG00000250280	0.504074	0.118724	0.634535
ENSG00000114923.17	SLC4A3	0.57863	0.118732	0.634535
ENSG00000100221.11	JOSD1	-0.189816	0.118746	0.634535
ENSG00000286924.1	ENSG00000286924	0.738946	0.118747	0.634535
ENSG00000250651.1	PABPC1P7	0.466973	0.118793	0.634558
ENSG00000201643.1	SNORA14A	0.40926	0.118798	0.634558
ENSG00000103740.10	ACSBG1	0.507932	0.118822	0.634558
ENSG00000251578.1	TRBV21-1	0.732517	0.11883	0.634558
ENSG00000079785.16	DDX1	-0.185921	0.118837	0.634558
ENSG00000112592.15	TBP	0.14046	0.118841	0.634558
ENSG00000266965.1	ENSG00000266965	0.342745	0.11885	0.634558
ENSG00000213180.4	RPL36AP48	0.48048	0.118907	0.634715
ENSG00000260660.4	ENSG00000260660	-0.673942	0.118922	0.634715
ENSG00000289868.1	ENSG00000289868	0.338102	0.118937	0.634715
ENSG00000064218.5	DMRT3	0.967092	0.118947	0.634715
ENSG00000236869.3	ZKSCAN7-AS1	0.289943	0.118954	0.634715
ENSG00000070731.11	ST6GALNAC2	-0.327978	0.118965	0.634715
ENSG00000158571.11	PFKFB1	0.519008	0.118997	0.634757
ENSG00000230359.5	TPI1P2	0.402303	0.119001	0.634757
ENSG00000205791.4	LOH12CR2	0.405479	0.119024	0.634757
ENSG00000283676.1	MIR5087	0.615268	0.119029	0.634757
ENSG00000236062.1	GSTM5P1	2.09463	0.119061	NA
ENSG00000241520.1	ENSG00000241520	0.574509	0.119069	0.634891
ENSG00000182580.3	EPHB3	-0.299971	0.119096	0.634963
ENSG00000269811.2	SCGB2B3P	-0.516538	0.119126	0.635045
ENSG00000188710.3	QRFP	0.428635	0.119153	0.635056
ENSG00000120539.15	MASTL	-0.204579	0.119174	0.635056
ENSG00000155463.14	OXA1L	-0.166883	0.119183	0.635056
ENSG00000255321.1	ENSG00000255321	0.386452	0.119188	0.635056
ENSG00000224129.1	DPPA2P2	2.96866	0.119209	0.635056
ENSG00000255227.1	ENSG00000255227	1.90281	0.119213	0.635056
ENSG00000279772.1	ENSG00000279772	1.77982	0.119275	0.63513
ENSG00000229848.1	ENSG00000229848	-0.422092	0.119282	0.63513
ENSG00000267091.1	CTBP2P7	0.841351	0.119313	0.63513
ENSG00000271002.1	ENSG00000271002	0.863369	0.119316	0.63513
ENSG00000254185.1	MAPK6P5	1.15316	0.119332	0.63513
ENSG00000223138.1	RNA5SP450	0.832035	0.119336	0.63513
ENSG00000206637.1	SNORA70H	1.08466	0.119338	0.63513
ENSG00000286180.1	ENSG00000286180	0.632773	0.119385	0.63513
ENSG00000198712.1	MT-CO2	0.530152	0.119392	0.63513
ENSG00000261318.1	DIS3L-AS1	0.946566	0.119397	0.63513
ENSG00000252680.1	RNA5SP449	0.561174	0.119438	0.63513
ENSG00000214298.3	MRPS21P6	-1.55272	0.11944	NA
ENSG00000086189.11	DIMT1	0.16351	0.119442	0.63513
ENSG00000148290.10	SURF1	-0.216456	0.119445	0.63513
ENSG00000259780.3	ENSG00000259780	0.861321	0.11945	0.63513
ENSG00000288096.1	ENSG00000288096	-0.632637	0.11946	0.63513
ENSG00000108384.16	RAD51C	0.182426	0.119465	0.63513
ENSG00000236277.1	NIPA2P5	1.86069	0.119472	0.63513
ENSG00000171045.16	TSNARE1	-0.384401	0.119483	0.63513
ENSG00000235514.1	LLPHP2	0.610057	0.119502	0.635138
ENSG00000148985.20	PGAP2	0.153748	0.119539	0.635138
ENSG00000201563.1	Y_RNA	0.379768	0.119561	0.635138
ENSG00000274105.1	ENSG00000274105	0.405981	0.119562	0.635138
ENSG00000100554.12	ATP6V1D	-0.230595	0.119584	0.635138
ENSG00000233133.1	ENSG00000233133	0.464094	0.119597	0.635138
ENSG00000283599.2	ENSG00000283599	1.81187	0.119602	0.635138
ENSG00000275585.3	PDE4DIPP4	-0.545691	0.119607	0.635138
ENSG00000237927.1	ENSG00000237927	0.548009	0.119612	0.635138
ENSG00000235027.1	ENSG00000235027	-0.374304	0.119657	0.635301
ENSG00000111684.11	LPCAT3	-0.28538	0.119686	0.635316
ENSG00000187498.16	COL4A1	-0.313504	0.119692	0.635316
ENSG00000211838.1	TRAJ52	0.610781	0.119702	0.635316
ENSG00000154553.17	PDLIM3	-0.338496	0.119741	0.635353
ENSG00000225658.1	TAF13P2	0.523289	0.119773	0.635353
ENSG00000100299.18	ARSA	-0.227156	0.119773	0.635353
ENSG00000206656.1	SNORD116-17	0.550228	0.119781	0.635353
ENSG00000256473.1	ENSG00000256473	0.786093	0.119802	0.635353
ENSG00000198054.12	DSCR8	4.10516	0.119807	0.635353
ENSG00000199716.1	Y_RNA	-0.681906	0.119809	0.635353
ENSG00000261124.1	ENSG00000261124	0.52506	0.119823	0.635353
ENSG00000170681.7	CAVIN4	0.42114	0.119899	0.635537
ENSG00000149054.16	ZNF215	0.418885	0.119915	0.635537
ENSG00000138109.11	CYP2C9	0.997787	0.119918	0.635537
ENSG00000281842.2	MIR1291	0.457819	0.119939	0.635537
ENSG00000117228.11	GBP1	-0.372788	0.119943	0.635537
ENSG00000106245.11	BUD31	-0.258023	0.119944	0.635537
ENSG00000275458.1	MIR6809	-0.498472	0.119957	0.635537
ENSG00000111536.5	IL26	0.538149	0.119989	0.635537
ENSG00000135406.15	PRPH	0.702163	0.12001	0.635537
ENSG00000272799.1	ENSG00000272799	0.807118	0.120026	0.635537
ENSG00000273361.1	ENSG00000273361	-0.539279	0.120028	0.635537
ENSG00000277911.1	ENSG00000277911	0.419084	0.120028	0.635537
ENSG00000274011.1	Metazoa_SRP	0.398069	0.120045	0.635544
ENSG00000284928.1	ENSG00000284928	0.992291	0.120058	0.635544
ENSG00000176438.13	SYNE3	0.326656	0.120095	0.635667
ENSG00000249364.7	LINC02997	0.540223	0.120119	0.635679
ENSG00000239988.1	RPL31P60	-0.673803	0.120126	0.635679
ENSG00000287387.1	ENSG00000287387	0.411761	0.120156	0.635762
ENSG00000251402.3	FAM90A25P	0.54638	0.12018	0.635774
ENSG00000277373.1	ENSG00000277373	0.699372	0.120186	0.635774
ENSG00000164920.10	OSR2	-0.48154	0.120217	0.635796
ENSG00000252101.2	RNU6-758P	0.94278	0.120219	0.635796
ENSG00000114302.16	PRKAR2A	-0.183636	0.120255	0.635913
ENSG00000255733.6	IFNG-AS1	0.487545	0.120284	0.635988
ENSG00000260328.1	ENSG00000260328	0.752928	0.120344	0.636075
ENSG00000289107.1	ENSG00000289107	1.2921	0.120353	0.636075
ENSG00000207874.1	MIR610	1.33965	0.120369	NA
ENSG00000285970.1	ENSG00000285970	1.00323	0.120374	0.636075
ENSG00000184160.8	ADRA2C	0.4709	0.120384	0.636075
ENSG00000167751.13	KLK2	1.62359	0.120387	0.636075
ENSG00000232528.3	ENSG00000232528	0.569449	0.120392	0.636075
ENSG00000198624.13	CCDC69	0.314351	0.1204	0.636075
ENSG00000260930.2	LINC01416	1.04754	0.120442	0.636215
ENSG00000175514.2	GPR152	0.66512	0.120455	0.636215
ENSG00000187045.19	TMPRSS6	0.614243	0.120469	0.636217
ENSG00000284419.1	MIR663A	0.546742	0.120518	0.636398
ENSG00000170264.13	FAM161A	0.202388	0.12055	0.636417
ENSG00000179447.2	SLC24A3-AS1	0.465185	0.120559	0.636417
ENSG00000136522.14	MRPL47	-0.263408	0.120564	0.636417
ENSG00000273749.5	CYFIP1	-0.156704	0.120599	0.636418
ENSG00000273203.1	ENSG00000273203	0.709813	0.120609	0.636418
ENSG00000107938.18	EDRF1	-0.181935	0.120617	0.636418
ENSG00000118162.14	KPTN	0.264764	0.120621	0.636418
ENSG00000200309.1	Y_RNA	0.563698	0.12064	0.636443
ENSG00000266613.1	COP1P1	0.824713	0.120691	0.636566
ENSG00000134871.19	COL4A2	-0.304577	0.120695	0.636566
ENSG00000284977.3	ENSG00000284977	0.348991	0.120706	0.636566
ENSG00000233688.1	ZNF622P1	1.17122	0.120759	0.636773
ENSG00000224635.2	ENSG00000224635	0.554688	0.120826	0.63702
ENSG00000264115.1	MIR3180-4	0.827203	0.120835	0.63702
ENSG00000176198.4	OR11H4	0.976645	0.12086	0.63706
ENSG00000272685.1	OR9I3P	2.20939	0.120871	0.63706
ENSG00000260293.2	ENSG00000260293	0.431764	0.120891	0.637072
ENSG00000183943.6	PRKX	0.217424	0.120935	0.637072
ENSG00000289074.2	ENSG00000289074	-0.434197	0.120937	0.637072
ENSG00000079999.14	KEAP1	-0.18321	0.120941	0.637072
ENSG00000290759.1	ENSG00000290759	0.694078	0.120944	0.637072
ENSG00000086570.13	FAT2	0.610918	0.120983	0.637163
ENSG00000147408.16	CSGALNACT1	-0.318353	0.12099	0.637163
ENSG00000087086.15	FTL	-0.359463	0.121022	0.637203
ENSG00000235043.3	TECRP1	-0.343704	0.121046	0.637203
ENSG00000237551.1	ENSG00000237551	0.435838	0.12105	0.637203
ENSG00000101670.12	LIPG	0.387837	0.121058	0.637203
ENSG00000188313.13	PLSCR1	-0.261748	0.121069	0.637203
ENSG00000159239.13	ENSG00000159239	0.551578	0.121124	0.637376
ENSG00000271819.1	RNU6-94P	0.441966	0.121131	0.637376
ENSG00000253754.1	ENSG00000253754	-0.578603	0.121146	0.637376
ENSG00000182183.15	SHISAL2A	0.382418	0.121159	0.637376
ENSG00000154162.15	CDH12	0.940304	0.121198	0.637505
ENSG00000253325.1	IGHV7-34-1	1.85083	0.121213	0.63751
ENSG00000143125.6	PROK1	1.10904	0.121246	0.637552
ENSG00000248202.2	LINC02234	0.730206	0.121249	0.637552
ENSG00000250221.1	KRT8P32	2.5007	0.121277	NA
ENSG00000196428.13	TSC22D2	-0.202009	0.121303	0.637762
ENSG00000230105.1	ENSG00000230105	0.715028	0.121327	0.63781
ENSG00000200815.1	RNU6-1091P	0.80609	0.121368	0.637858
ENSG00000213790.2	OLA1P1	0.457273	0.121377	0.637858
ENSG00000130255.13	RPL36	-0.303636	0.121392	0.637858
ENSG00000278905.1	ENSG00000278905	0.627147	0.121393	0.637858
ENSG00000219188.1	CACYBPP3	0.85683	0.121419	0.637921
ENSG00000254172.1	RNU5A-3P	0.514026	0.121443	0.637969
ENSG00000258903.2	ENSG00000258903	1.08654	0.121488	0.638134
ENSG00000251370.1	SEMA5A-AS1	0.468205	0.121544	0.638298
ENSG00000279597.1	ENSG00000279597	0.614065	0.121583	0.638298
ENSG00000201113.1	RNU6-647P	0.533858	0.121588	0.638298
ENSG00000279551.1	ENSG00000279551	3.06421	0.121596	0.638298
ENSG00000155561.15	NUP205	-0.203368	0.121612	0.638298
ENSG00000263063.1	ENSG00000263063	-0.658366	0.121632	0.638298
ENSG00000285921.1	ENSG00000285921	0.383136	0.121654	0.638298
ENSG00000266365.1	ENSG00000266365	1.88972	0.121675	0.638298
ENSG00000272676.1	OR5AO1P	1.21146	0.121683	0.638298
ENSG00000199792.1	RNU6-1233P	0.805089	0.121689	0.638298
ENSG00000157326.19	DHRS4	-0.189475	0.121689	0.638298
ENSG00000250536.1	ABHD17AP3	0.865373	0.121691	0.638298
ENSG00000276651.1	ENSG00000276651	0.473166	0.121726	0.638407
ENSG00000177383.5	MAGEF1	-0.202938	0.121756	0.638446
ENSG00000224407.1	ENSG00000224407	-0.622537	0.121763	NA
ENSG00000132294.15	EFR3A	-0.249338	0.121774	0.638446
ENSG00000138674.17	SEC31A	-0.183024	0.121776	0.638446
ENSG00000232118.2	BACH1-AS1	0.367482	0.12184	0.638617
ENSG00000257792.1	OR5BJ1P	0.856901	0.121868	0.638617
ENSG00000184999.13	SLC22A10	0.808865	0.121875	0.638617
ENSG00000213972.3	ENSG00000213972	0.677995	0.121877	0.638617
ENSG00000260675.1	TCERG1P2	1.10317	0.12188	0.638617
ENSG00000107954.11	NEURL1	0.413215	0.121935	0.638831
ENSG00000234109.1	RPL7P36	1.09888	0.121951	0.638842
ENSG00000205445.3	KRTAP10-2	1.6501	0.121974	0.638872
ENSG00000089060.12	SLC8B1	-0.221204	0.12199	0.638872
ENSG00000224083.1	MTCO1P11	0.419482	0.122	0.638872
ENSG00000114650.21	SCAP	-0.128756	0.12203	0.638955
ENSG00000243729.5	OR5V1	2.85277	0.122085	NA
ENSG00000068366.21	ACSL4	-0.312828	0.122103	0.639145
ENSG00000238457.1	RNU7-169P	0.501616	0.122137	0.639145
ENSG00000118939.18	UCHL3	-0.311712	0.122152	0.639145
ENSG00000164406.8	LEAP2	0.369314	0.122157	0.639145
ENSG00000289634.1	ENSG00000289634	-0.587258	0.122164	0.639145
ENSG00000251992.1	SCARNA17	-0.611734	0.122212	0.639145
ENSG00000281741.2	ENSG00000281741	-0.322155	0.122234	0.639145
ENSG00000188729.7	OSTN	0.9967	0.122251	0.639145
ENSG00000142871.18	CCN1	-0.375418	0.122254	0.639145
ENSG00000265579.1	ENSG00000265579	1.04658	0.122258	0.639145
ENSG00000183715.14	OPCML	0.614285	0.122259	0.639145
ENSG00000271978.2	ENSG00000271978	0.220048	0.122259	0.639145
ENSG00000266936.1	ENSG00000266936	-0.450905	0.122263	0.639145
ENSG00000207997.1	MIR644A	0.44072	0.122304	0.639145
ENSG00000206047.3	DEFA1	-0.883716	0.12232	0.639145
ENSG00000255102.1	ENSG00000255102	0.862734	0.122323	0.639145
ENSG00000251413.1	ENSG00000251413	0.585743	0.122339	0.639145
ENSG00000259204.1	ENSG00000259204	1.06546	0.122342	0.639145
ENSG00000230696.1	ENSG00000230696	0.396319	0.122343	0.639145
ENSG00000100814.18	CCNB1IP1	-0.22008	0.122352	0.639145
ENSG00000187720.15	THSD4	-0.2604	0.122375	0.639146
ENSG00000171488.15	LRRC8C	0.240287	0.122385	0.639146
ENSG00000172425.12	TTC36	0.282395	0.12244	0.639146
ENSG00000143127.13	ITGA10	-0.353902	0.122449	0.639146
ENSG00000275417.1	ENSG00000275417	0.834929	0.122467	0.639146
ENSG00000249631.7	ENSG00000249631	0.717662	0.12247	0.639146
ENSG00000125872.9	LRRN4	0.517984	0.122482	0.639146
ENSG00000244004.1	RPS3AP19	0.595736	0.122483	0.639146
ENSG00000211841.1	TRAJ48	0.464164	0.122522	0.639146
ENSG00000105085.11	MED26	-0.150906	0.122545	0.639146
ENSG00000277449.1	CEBPB-AS1	0.336972	0.122561	0.639146
ENSG00000232220.2	ENSG00000232220	0.989578	0.122562	NA
ENSG00000099783.12	HNRNPM	-0.126133	0.122567	0.639146
ENSG00000230328.2	ENSG00000230328	1.41678	0.122581	0.639146
ENSG00000163959.10	SLC51A	0.354105	0.122609	0.639146
ENSG00000266385.1	ENSG00000266385	0.468533	0.122613	0.639146
ENSG00000270541.1	ENSG00000270541	2.68609	0.12263	NA
ENSG00000071991.9	CDH19	0.671143	0.122646	0.639146
ENSG00000267533.1	ENSG00000267533	0.947787	0.122659	0.639146
ENSG00000287760.1	ENSG00000287760	0.664407	0.122673	0.639146
ENSG00000150961.15	SEC24D	-0.199662	0.122676	0.639146
ENSG00000285938.1	ENSG00000285938	-0.436476	0.122682	0.639146
ENSG00000179918.19	SEPHS2	-0.271043	0.122685	0.639146
ENSG00000213642.3	ENSG00000213642	1.54551	0.122691	0.639146
ENSG00000158406.6	H4C8	-0.315949	0.122704	0.639146
ENSG00000230736.2	ENSG00000230736	0.490995	0.122738	0.639146
ENSG00000186265.10	BTLA	0.355688	0.122746	0.639146
ENSG00000100564.9	PIGH	-0.220459	0.122747	0.639146
ENSG00000272812.1	ENSG00000272812	0.282881	0.122749	0.639146
ENSG00000236499.3	LINC00896	-0.576846	0.122752	0.639146
ENSG00000279198.2	ENSG00000279198	-0.460389	0.122781	0.639154
ENSG00000235433.1	MTATP6P17	1.32941	0.122793	0.639154
ENSG00000260661.1	ENSG00000260661	0.394467	0.122802	0.639154
ENSG00000205358.4	MT1H	0.993362	0.122811	0.639154
ENSG00000123505.19	AMD1	-0.221829	0.122851	0.639249
ENSG00000211965.4	IGHV3-49	0.534719	0.12286	0.639249
ENSG00000132437.18	DDC	0.672068	0.122885	0.639249
ENSG00000154451.15	GBP5	-0.428238	0.122889	0.639249
ENSG00000289053.2	ENSG00000289053	0.547882	0.122901	0.639249
ENSG00000242278.1	RPS3AP48	1.27755	0.122911	NA
ENSG00000151164.19	RAD9B	0.342892	0.122916	0.639255
ENSG00000234512.1	TLR12P	-1.55301	0.122916	NA
ENSG00000238118.1	SLC25A24P2	1.60708	0.122963	0.639422
ENSG00000275379.2	H3C11	-0.413467	0.122987	0.639442
ENSG00000241818.1	SCG5-AS1	1.3456	0.123004	0.639442
ENSG00000287613.1	ENSG00000287613	0.385852	0.123009	0.639442
ENSG00000155749.13	FLACC1	0.402162	0.123056	0.639527
ENSG00000118434.9	SPACA1	2.94778	0.123065	0.639527
ENSG00000103313.14	MEFV	-0.481182	0.123069	0.639527
ENSG00000084444.14	FAM234B	0.19922	0.123111	0.639527
ENSG00000250403.1	ENSG00000250403	0.987137	0.123145	0.639527
ENSG00000157168.20	NRG1	0.399422	0.123147	0.639527
ENSG00000278535.5	DHRS11	0.276831	0.123164	0.639527
ENSG00000273218.1	ENSG00000273218	0.346971	0.123167	0.639527
ENSG00000148704.13	VAX1	2.8403	0.123171	0.639527
ENSG00000211800.3	TRAV20	0.496967	0.123243	0.639527
ENSG00000251248.1	ENSG00000251248	0.744923	0.123266	0.639527
ENSG00000174501.15	ANKRD36C	-0.465519	0.123293	0.639527
ENSG00000258033.1	SNX5P2	0.936794	0.123294	0.639527
ENSG00000257094.1	ENSG00000257094	0.614335	0.123295	0.639527
ENSG00000182324.7	KCNJ14	0.384415	0.123301	0.639527
ENSG00000160007.20	ARHGAP35	0.186772	0.123315	0.639527
ENSG00000244342.5	LINC00698	1.03616	0.123319	0.639527
ENSG00000286475.1	ENSG00000286475	0.959922	0.123322	0.639527
ENSG00000256181.1	ENSG00000256181	1.30234	0.123326	0.639527
ENSG00000268041.3	ERFL	0.386685	0.123328	0.639527
ENSG00000259100.1	COILP1	0.469728	0.123339	0.639527
ENSG00000244722.1	RPSAP29	-1.80415	0.12334	NA
ENSG00000127337.7	YEATS4	-0.368383	0.12334	0.639527
ENSG00000164742.16	ADCY1	0.409879	0.1234	0.639529
ENSG00000268182.6	SMIM17	0.424957	0.123411	0.639529
ENSG00000228120.2	ENSG00000228120	1.08925	0.123416	0.639529
ENSG00000197067.7	OR2T32P	1.78884	0.123439	0.639529
ENSG00000288760.1	ENSG00000288760	0.773605	0.12344	0.639529
ENSG00000270909.1	ENSG00000270909	0.704822	0.12344	0.639529
ENSG00000258943.1	ENSG00000258943	0.821726	0.123448	0.639529
ENSG00000141434.12	MEP1B	0.575762	0.123462	0.639529
ENSG00000279987.1	ENSG00000279987	1.97465	0.123484	0.639529
ENSG00000288771.2	ENSG00000288771	0.304725	0.123493	0.639529
ENSG00000199638.1	RNA5SP319	0.867123	0.123529	0.639529
ENSG00000149809.17	TM7SF2	-0.279358	0.12354	0.639529
ENSG00000165066.13	NKX6-3	1.0505	0.123553	0.639529
ENSG00000188316.15	ENO4	0.381909	0.123553	0.639529
ENSG00000136931.10	NR5A1	-1.08704	0.12358	0.639529
ENSG00000291295.1	ENSG00000291295	1.30396	0.12359	0.639529
ENSG00000273374.1	ENSG00000273374	0.532938	0.123594	0.639529
ENSG00000259554.1	ENSG00000259554	1.66682	0.123648	0.639529
ENSG00000286437.1	ENSG00000286437	0.422721	0.123657	0.639529
ENSG00000197361.8	FBXL22	-0.319826	0.123661	0.639529
ENSG00000274484.1	Y_RNA	0.669711	0.123668	0.639529
ENSG00000253875.2	ENSG00000253875	0.427697	0.123701	0.639529
ENSG00000151322.20	NPAS3	0.468606	0.123701	0.639529
ENSG00000132972.19	RNF17	0.929374	0.123709	0.639529
ENSG00000287099.1	ENSG00000287099	0.427355	0.123711	0.639529
ENSG00000188511.14	MIR3667HG	0.390107	0.12375	0.639529
ENSG00000183137.15	CEP57L1	0.180683	0.123755	0.639529
ENSG00000240012.1	SLC9A9-AS1	0.468637	0.123759	0.639529
ENSG00000035687.10	ADSS2	-0.186013	0.123784	0.639529
ENSG00000254923.1	ENSG00000254923	0.809769	0.123805	0.639529
ENSG00000283684.1	ENSG00000283684	1.08446	0.123808	0.639529
ENSG00000065357.20	DGKA	0.261111	0.123828	0.639529
ENSG00000230399.1	RBBP8P1	0.441765	0.123846	0.639529
ENSG00000133250.14	ZNF414	0.257384	0.123872	0.639529
ENSG00000259408.2	ENSG00000259408	0.421447	0.123874	0.639529
ENSG00000134461.16	ANKRD16	0.161874	0.123886	0.639529
ENSG00000175785.13	PRIMA1	0.718023	0.123901	0.639529
ENSG00000179031.8	NSA2P3	0.554817	0.123909	0.639529
ENSG00000244050.3	DEFB109F	0.673758	0.123915	0.639529
ENSG00000273375.1	ENSG00000273375	0.501091	0.123925	0.639529
ENSG00000225649.7	ENSG00000225649	0.559065	0.123965	0.639529
ENSG00000259098.1	ENSG00000259098	1.35875	0.123989	0.639529
ENSG00000216802.1	MTCH1P1	0.54261	0.123994	0.639529
ENSG00000174611.12	KY	-0.481051	0.123999	0.639529
ENSG00000247853.2	ENSG00000247853	0.288074	0.124004	0.639529
ENSG00000095383.20	TBC1D2	-0.282128	0.124019	0.639529
ENSG00000139344.8	AMDHD1	-0.398315	0.124027	0.639529
ENSG00000143799.14	PARP1	-0.153087	0.12407	0.639529
ENSG00000276093.1	ENSG00000276093	0.98274	0.124079	0.639529
ENSG00000246089.5	MCPH1-DT	0.199525	0.124085	0.639529
ENSG00000283891.1	MIR628	0.445482	0.124116	0.639529
ENSG00000283462.3	ENSG00000283462	1.49961	0.124122	0.639529
ENSG00000278886.1	ENSG00000278886	0.615369	0.124129	0.639529
ENSG00000235495.1	ENSG00000235495	1.12667	0.124143	0.639529
ENSG00000164045.12	CDC25A	-0.445156	0.124149	0.639529
ENSG00000134884.15	ARGLU1	0.371472	0.124152	0.639529
ENSG00000283914.1	ENSG00000283914	1.14028	0.124167	0.639529
ENSG00000160688.19	FLAD1	-0.204837	0.124169	0.639529
ENSG00000271234.1	ENSG00000271234	0.711229	0.124197	0.639595
ENSG00000252619.1	RNU6-1149P	0.989607	0.124221	NA
ENSG00000175768.13	TOMM5	-0.263165	0.124234	0.639716
ENSG00000243517.1	ENSG00000243517	0.518925	0.124263	0.63979
ENSG00000115827.14	DCAF17	0.136973	0.124295	0.639839
ENSG00000258136.2	PRDM4-AS1	0.352215	0.124363	0.639839
ENSG00000152931.9	PART1	0.487903	0.124378	0.639839
ENSG00000265315.1	RN7SL199P	0.425318	0.124381	0.639839
ENSG00000260082.1	ENSG00000260082	0.76483	0.124381	0.639839
ENSG00000169031.21	COL4A3	-0.442013	0.124388	0.639839
ENSG00000166169.17	POLL	-0.150301	0.124407	0.639839
ENSG00000213699.9	SLC35F6	-0.215168	0.124419	0.639839
ENSG00000248779.1	ENSG00000248779	0.880751	0.124431	0.639839
ENSG00000266907.1	ENSG00000266907	0.386947	0.124443	0.639839
ENSG00000229334.2	TMEM44-AS2	0.32333	0.124499	0.639839
ENSG00000249467.2	H2AL1Q	1.12366	0.124544	0.639839
ENSG00000019102.12	VSIG2	-0.49375	0.124549	0.639839
ENSG00000290808.1	ENSG00000290808	1.66336	0.124552	0.639839
ENSG00000277876.1	ENSG00000277876	1.63858	0.124561	0.639839
ENSG00000260593.1	ENSG00000260593	0.808777	0.124563	0.639839
ENSG00000233588.1	CYP51A1P2	0.540588	0.12457	0.639839
ENSG00000234345.2	ELF2P1	0.501668	0.124576	0.639839
ENSG00000242405.2	ENSG00000242405	0.4928	0.124617	0.639839
ENSG00000102908.23	NFAT5	0.181189	0.124618	0.639839
ENSG00000185252.19	ZNF74	-0.206786	0.124619	0.639839
ENSG00000010319.7	SEMA3G	0.486666	0.124641	0.639839
ENSG00000250208.7	FZD10-AS1	-0.46707	0.124641	0.639839
ENSG00000260171.1	ENSG00000260171	0.552611	0.124646	0.639839
ENSG00000231336.1	ENSG00000231336	0.539476	0.124646	0.639839
ENSG00000112062.12	MAPK14	-0.162652	0.124652	0.639839
ENSG00000260078.6	MPHOSPH10P1	1.34351	0.124659	0.639839
ENSG00000184083.12	FAM120C	0.265238	0.124678	0.639865
ENSG00000270110.2	ENSG00000270110	0.446949	0.124707	0.639939
ENSG00000251537.4	ENSG00000251537	0.618239	0.124749	0.640083
ENSG00000152208.13	GRID2	0.774706	0.124766	0.640094
ENSG00000230176.3	LINC01433	1.28781	0.124878	0.640443
ENSG00000227492.2	CHUK-DT	0.458904	0.12488	0.640443
ENSG00000254844.4	ENSG00000254844	1.00677	0.1249	0.640443
ENSG00000279347.1	ENSG00000279347	0.58357	0.124909	0.640443
ENSG00000274954.1	ENSG00000274954	0.460742	0.124926	0.640443
ENSG00000291131.1	ENSG00000291131	-0.278927	0.12494	0.640443
ENSG00000259969.1	ENSG00000259969	0.445931	0.124947	0.640443
ENSG00000211706.2	TRBV6-1	0.507821	0.124948	0.640443
ENSG00000249169.1	ENSG00000249169	1.54747	0.124963	0.640449
ENSG00000265474.1	ENSG00000265474	-0.482277	0.124999	0.640558
ENSG00000256875.2	ENSG00000256875	2.73588	0.125028	0.640613
ENSG00000125650.5	PSPN	0.2902	0.125039	0.640613
ENSG00000111269.3	CREBL2	-0.238669	0.125121	0.640674
ENSG00000114767.7	RRP9	-0.200417	0.125131	0.640674
ENSG00000251050.1	RBX1P2	0.617062	0.125138	0.640674
ENSG00000254827.7	SLC22A18AS	-0.389199	0.125141	0.640674
ENSG00000090554.13	FLT3LG	0.241307	0.12515	0.640674
ENSG00000242515.6	UGT1A10	1.59481	0.125162	0.640674
ENSG00000117155.17	SSX2IP	-0.261824	0.125173	0.640674
ENSG00000250629.1	ENSG00000250629	0.564609	0.125179	0.640674
ENSG00000171757.17	LRRC34	0.318196	0.125191	0.640674
ENSG00000157240.4	FZD1	-0.311746	0.125194	0.640674
ENSG00000233343.1	ATP6V1G1P4	0.498634	0.125262	0.640919
ENSG00000287685.1	ENSG00000287685	3.44558	0.125287	0.640919
ENSG00000163295.5	ALPI	4.37771	0.125292	0.640919
ENSG00000286904.1	ENSG00000286904	-0.296481	0.125299	0.640919
ENSG00000222764.1	RN7SKP106	1.30377	0.125313	0.640919
ENSG00000107874.11	CUEDC2	-0.164988	0.125328	0.640921
ENSG00000197901.12	SLC22A6	0.861779	0.125358	0.640986
ENSG00000272825.1	ENSG00000272825	0.550574	0.125369	0.640986
ENSG00000224318.6	CHL1-AS2	-0.677971	0.125403	0.641016
ENSG00000228943.1	ENSG00000228943	2.00515	0.125462	0.641016
ENSG00000236460.1	SNX2P2	0.837486	0.125465	0.641016
ENSG00000276170.6	ENSG00000276170	0.51769	0.125521	0.641016
ENSG00000278941.1	SMG6-IT1	0.419837	0.125525	0.641016
ENSG00000069849.11	ATP1B3	-0.306486	0.125529	0.641016
ENSG00000206432.4	TMEM200C	0.477908	0.125604	0.641016
ENSG00000229905.1	ENSG00000229905	0.541434	0.125617	0.641016
ENSG00000171864.5	PRND	-0.688722	0.125637	0.641016
ENSG00000250072.8	SH3TC2-DT	0.958121	0.125639	0.641016
ENSG00000264322.2	RN7SL448P	0.769959	0.125641	0.641016
ENSG00000277235.1	ENSG00000277235	0.934188	0.125653	0.641016
ENSG00000286307.1	ENSG00000286307	0.438361	0.125667	0.641016
ENSG00000280088.1	ENSG00000280088	0.202767	0.125694	0.641016
ENSG00000216588.9	IGSF23	0.844737	0.125695	0.641016
ENSG00000233747.1	RPL36AP13	0.4366	0.125704	0.641016
ENSG00000186792.17	HYAL3	-0.290576	0.125715	0.641016
ENSG00000275381.1	ENSG00000275381	0.371609	0.125715	0.641016
ENSG00000256802.3	ENSG00000256802	-0.463634	0.12572	0.641016
ENSG00000289578.1	ENSG00000289578	2.43692	0.125755	NA
ENSG00000263741.1	MIR548AS	1.10973	0.125756	NA
ENSG00000230162.1	CT45A11P	0.630403	0.125758	0.641016
ENSG00000240443.1	RPS10P20	1.16517	0.125761	0.641016
ENSG00000260011.2	ENSG00000260011	1.2582	0.125796	0.641016
ENSG00000212482.1	RNU6-530P	0.694598	0.125801	0.641016
ENSG00000160185.15	UBASH3A	0.356989	0.125858	0.641016
ENSG00000244674.1	RPS3AP15	0.85785	0.125861	0.641016
ENSG00000269427.1	ENSG00000269427	0.242762	0.125864	0.641016
ENSG00000212464.1	SNORA12	-0.441126	0.125881	0.641016
ENSG00000138660.12	AP1AR	-0.168618	0.125895	0.641016
ENSG00000241246.3	RN7SL302P	0.552146	0.125904	0.641016
ENSG00000268536.2	ENSG00000268536	0.851197	0.125909	0.641016
ENSG00000165501.17	LRR1	-0.269479	0.125911	0.641016
ENSG00000063660.9	GPC1	-0.351443	0.125912	0.641016
ENSG00000259424.3	IRAIN	0.776077	0.125919	0.641016
ENSG00000134779.15	TPGS2	-0.197733	0.125924	0.641016
ENSG00000256361.1	ENSG00000256361	0.353097	0.12594	0.641016
ENSG00000203437.3	ENSG00000203437	0.533818	0.125942	0.641016
ENSG00000236217.4	C1DP2	1.53817	0.125954	0.641016
ENSG00000165061.15	ZMAT4	1.02585	0.125969	0.641016
ENSG00000212743.2	LINC02656	0.403185	0.125975	0.641016
ENSG00000276014.1	RN7SL301P	1.4238	0.126014	0.641016
ENSG00000229287.1	FABP5P4	0.990384	0.126026	0.641016
ENSG00000248682.1	ARHGAP22-IT1	0.597885	0.126029	0.641016
ENSG00000241772.2	ENSG00000241772	0.446807	0.126049	0.641016
ENSG00000117650.13	NEK2	-0.504817	0.126056	0.641016
ENSG00000256553.1	TRAV1-2	0.464906	0.126062	0.641016
ENSG00000232451.2	ENSG00000232451	1.67863	0.126063	0.641016
ENSG00000230433.1	ENSG00000230433	0.43464	0.126074	0.641016
ENSG00000288899.1	ENSG00000288899	0.26797	0.126075	0.641016
ENSG00000197415.12	VEPH1	-0.5113	0.126094	0.641016
ENSG00000280273.2	ENSG00000280273	0.366741	0.126104	0.641016
ENSG00000213262.3	VDAC2P3	0.578974	0.126121	0.641016
ENSG00000181984.11	GOLGA8CP	0.893844	0.126137	0.641016
ENSG00000241067.2	RPL17P40	0.529485	0.126147	0.641016
ENSG00000270532.1	PEBP1P2	0.626604	0.126155	0.641016
ENSG00000276840.1	PMS2P13	0.303581	0.126177	0.641016
ENSG00000254236.1	ENSG00000254236	0.828989	0.126212	0.641016
ENSG00000077147.16	TM9SF3	-0.262665	0.126229	0.641016
ENSG00000211877.1	TRAJ12	0.417408	0.126255	0.641016
ENSG00000005022.6	SLC25A5	-0.329811	0.126258	0.641016
ENSG00000274248.1	ENSG00000274248	0.827065	0.126274	0.641016
ENSG00000269138.1	ZNF209P	-1.13433	0.126289	0.641016
ENSG00000258979.3	LINC02299	2.41961	0.126292	0.641016
ENSG00000070614.15	NDST1	-0.217535	0.126293	0.641016
ENSG00000165682.15	CLEC1B	0.537592	0.126301	0.641016
ENSG00000265359.1	ENSG00000265359	2.01465	0.126308	NA
ENSG00000233825.1	ENSG00000233825	-0.450154	0.126322	0.641016
ENSG00000188883.5	KLRG2	0.4748	0.12635	0.641016
ENSG00000221949.6	LINC01465	-0.37153	0.126353	0.641016
ENSG00000279459.1	ENSG00000279459	-0.537716	0.126354	0.641016
ENSG00000267291.1	MAP4K1-AS1	0.571278	0.126366	0.641016
ENSG00000127377.10	CRYGN	0.647856	0.126378	0.641016
ENSG00000091136.15	LAMB1	-0.244122	0.126408	0.641095
ENSG00000226054.2	MEMO1P1	0.317321	0.126448	0.641227
ENSG00000266594.1	MIR4766	0.425104	0.126469	0.641258
ENSG00000260898.6	ADPGK-AS1	0.358135	0.126489	0.641288
ENSG00000198881.10	ASB12	0.563023	0.126539	0.641399
ENSG00000140400.18	MAN2C1	-0.260398	0.126548	0.641399
ENSG00000198947.18	DMD	0.313416	0.126571	0.641399
ENSG00000136944.19	LMX1B	0.72705	0.126573	0.641399
ENSG00000255448.1	ENSG00000255448	1.05508	0.126604	NA
ENSG00000101544.9	ADNP2	-0.13387	0.126614	0.641399
ENSG00000254511.1	ENSG00000254511	2.84331	0.126624	0.641399
ENSG00000270480.1	ENSG00000270480	0.630376	0.126625	0.641399
ENSG00000287354.1	ENSG00000287354	0.471856	0.126638	0.641399
ENSG00000163539.18	CLASP2	-0.131655	0.12664	0.641399
ENSG00000244244.2	RPS3AP42	1.19543	0.126656	0.641407
ENSG00000111981.5	ULBP1	0.436914	0.126682	0.64145
ENSG00000205105.6	COX17P1	-1.18614	0.126687	NA
ENSG00000267265.6	GP6-AS1	0.301893	0.126693	0.64145
ENSG00000009335.18	UBE3C	-0.139667	0.126708	0.641456
ENSG00000286071.3	ENSG00000286071	0.415504	0.126737	0.641527
ENSG00000284654.1	ENSG00000284654	-0.643954	0.12681	0.641709
ENSG00000259636.1	ENSG00000259636	1.28775	0.126835	0.641709
ENSG00000233114.2	ENSG00000233114	0.54535	0.126838	0.641709
ENSG00000230221.2	ENSG00000230221	0.51371	0.126855	0.641709
ENSG00000153234.16	NR4A2	-0.487008	0.126881	0.641709
ENSG00000145362.21	ANK2	0.338447	0.126912	0.641709
ENSG00000269405.7	NXF2	0.992219	0.126914	0.641709
ENSG00000227230.1	ENSG00000227230	0.398335	0.12692	0.641709
ENSG00000282143.1	ENSG00000282143	-0.515933	0.126949	0.641709
ENSG00000263177.1	MTND1P8	0.59625	0.126978	0.641709
ENSG00000223177.1	RNA5SP39	0.458384	0.126993	0.641709
ENSG00000234369.1	TATDN1P1	0.385605	0.127003	0.641709
ENSG00000243806.1	RPL7P18	0.522324	0.127016	0.641709
ENSG00000266805.1	ENSG00000266805	0.430587	0.127068	0.641709
ENSG00000226288.3	OR52I2	0.529385	0.127082	0.641709
ENSG00000254251.1	ENSG00000254251	1.28542	0.127082	0.641709
ENSG00000288759.2	ENSG00000288759	0.336216	0.127114	0.641709
ENSG00000104055.17	TGM5	-1.02002	0.127114	0.641709
ENSG00000289136.1	ENSG00000289136	-0.646678	0.127132	0.641709
ENSG00000015676.18	NUDCD3	-0.147631	0.127144	0.641709
ENSG00000256902.1	IQSEC3P1	0.571546	0.127155	0.641709
ENSG00000166398.14	GARRE1	-0.141385	0.127159	0.641709
ENSG00000225339.4	ENSG00000225339	0.286254	0.127163	0.641709
ENSG00000143365.20	RORC	-0.282696	0.127168	0.641709
ENSG00000230393.1	ENSG00000230393	0.578572	0.127174	0.641709
ENSG00000286912.1	ENSG00000286912	-0.369112	0.127175	0.641709
ENSG00000137409.21	MTCH1	-0.155883	0.127213	0.641709
ENSG00000150471.17	ADGRL3	0.467784	0.127218	0.641709
ENSG00000260582.1	TPST2P1	0.604973	0.127219	0.641709
ENSG00000176720.6	BOK	-0.284348	0.127227	0.641709
ENSG00000205771.9	CATSPER2P1	0.493771	0.127229	0.641709
ENSG00000232790.3	LINC01162	4.46	0.127235	0.641709
ENSG00000233517.1	ENSG00000233517	-0.726329	0.127246	0.641709
ENSG00000124818.15	OPN5	1.10362	0.127277	0.641719
ENSG00000188817.8	SNTN	0.701158	0.127294	0.641719
ENSG00000286017.1	ENSG00000286017	0.803316	0.127297	0.641719
ENSG00000230534.6	ENSG00000230534	-0.622233	0.127321	0.641719
ENSG00000262879.7	ENSG00000262879	0.142355	0.127331	0.641719
ENSG00000251356.1	RAB5CP2	0.669324	0.127336	0.641719
ENSG00000066583.12	ISOC1	-0.245003	0.127363	0.641719
ENSG00000136868.11	SLC31A1	-0.260305	0.127363	0.641719
ENSG00000283259.1	ENSG00000283259	1.18611	0.127393	0.6418
ENSG00000142606.16	MMEL1	0.442938	0.127477	0.641991
ENSG00000225418.1	AKR1C5P	1.59824	0.12748	0.641991
ENSG00000289526.2	ENSG00000289526	0.503879	0.127483	0.641991
ENSG00000227855.5	DPY19L2P3	0.343264	0.127489	0.641991
ENSG00000231937.1	ENSG00000231937	3.17813	0.127529	NA
ENSG00000272426.1	ENSG00000272426	0.463195	0.127544	0.642123
ENSG00000287123.1	ENSG00000287123	0.965477	0.127579	0.642123
ENSG00000277745.1	H2AB3	0.565321	0.127579	0.642123
ENSG00000252443.1	SNORA62	0.510173	0.12758	0.642123
ENSG00000285933.1	ENSG00000285933	-0.396018	0.127596	0.642123
ENSG00000263020.6	ENSG00000263020	0.754898	0.127629	0.642123
ENSG00000223462.2	ENSG00000223462	0.425837	0.127647	0.642123
ENSG00000242609.1	CCDC137P	1.11046	0.127652	0.642123
ENSG00000267390.3	KDSR-DT	0.249259	0.127653	0.642123
ENSG00000283236.1	ENSG00000283236	0.351001	0.127683	0.642123
ENSG00000228048.1	ENSG00000228048	1.9574	0.127686	0.642123
ENSG00000071553.18	ATP6AP1	-0.212681	0.127691	0.642123
ENSG00000215893.3	RPL23AP17	0.448921	0.127715	0.642123
ENSG00000279082.5	LINC01727	0.486012	0.12772	0.642123
ENSG00000229827.1	ENSG00000229827	1.10373	0.12773	0.642123
ENSG00000185730.8	ZNF696	-0.231804	0.127758	0.642194
ENSG00000237418.1	ENSG00000237418	0.523771	0.127782	0.642242
ENSG00000285954.1	ENSG00000285954	0.805601	0.127816	0.642334
ENSG00000198251.7	CYP2A7P2	0.766069	0.127829	0.642334
ENSG00000251244.3	ENSG00000251244	0.594753	0.127904	0.642573
ENSG00000271993.1	ENSG00000271993	0.355173	0.127924	0.642573
ENSG00000265806.1	MIR4292	-0.361938	0.127963	0.642573
ENSG00000266288.1	LINC02974	1.09738	0.127974	0.642573
ENSG00000266086.3	ENSG00000266086	-0.394512	0.127989	0.642573
ENSG00000105404.11	RABAC1	-0.205226	0.127994	0.642573
ENSG00000278071.1	ENSG00000278071	0.684509	0.128002	0.642573
ENSG00000260947.1	ENSG00000260947	0.579513	0.128008	0.642573
ENSG00000256984.2	ENSG00000256984	0.883132	0.128029	0.642573
ENSG00000289070.2	ENSG00000289070	0.534892	0.128032	0.642573
ENSG00000239221.3	RN7SL442P	0.582948	0.128043	0.642573
ENSG00000290026.1	ENSG00000290026	0.437935	0.128049	0.642573
ENSG00000230595.1	RSL24D1P2	1.79868	0.128104	NA
ENSG00000253390.1	ENTPD4-DT	0.728654	0.128114	0.642791
ENSG00000237481.1	ENSG00000237481	0.427858	0.128121	0.642791
ENSG00000248498.5	ASNSP1	3.89721	0.128141	0.642818
ENSG00000154864.14	PIEZO2	0.335897	0.128169	0.642846
ENSG00000257009.1	ENSG00000257009	-1.80198	0.128175	0.642846
ENSG00000251680.6	ENSG00000251680	0.887276	0.12821	0.642877
ENSG00000231010.1	ENSG00000231010	-0.395213	0.128224	0.642877
ENSG00000188613.7	NANOS1	0.329648	0.128225	0.642877
ENSG00000179673.5	RPRML	0.665109	0.128247	0.642915
ENSG00000259970.1	ENSG00000259970	-0.409184	0.128321	0.643215
ENSG00000239978.1	OR7E53P	2.07887	0.128325	NA
ENSG00000222359.1	RNU6-355P	0.534189	0.128386	0.643471
ENSG00000200830.1	RN7SKP134	0.832005	0.128488	0.643827
ENSG00000133313.15	CNDP2	-0.201192	0.128491	0.643827
ENSG00000204140.10	CLPSL1	2.64333	0.128501	0.643827
ENSG00000228730.2	LINC02013	-0.957	0.128548	0.643943
ENSG00000242612.7	DECR2	-0.325859	0.128567	0.643943
ENSG00000269637.1	RPL12P41	2.04944	0.128572	0.643943
ENSG00000259802.3	ENSG00000259802	-0.331725	0.128598	0.643943
ENSG00000265948.1	ENSG00000265948	1.50111	0.128609	0.643943
ENSG00000057593.14	F7	0.62848	0.12861	0.643943
ENSG00000100319.13	ZMAT5	-0.169153	0.128625	0.643944
ENSG00000179071.5	CCDC89	0.313437	0.128686	0.644073
ENSG00000226621.1	ENSG00000226621	0.579391	0.128707	0.644073
ENSG00000170881.5	RNF139	-0.274236	0.12871	0.644073
ENSG00000286449.1	ENSG00000286449	-0.644688	0.128722	0.644073
ENSG00000211792.2	TRAV14DV4	0.556928	0.128723	0.644073
ENSG00000183098.11	GPC6	-0.470328	0.128744	0.644108
ENSG00000288795.1	ENSG00000288795	0.830997	0.128776	0.644108
ENSG00000233536.2	ENSG00000233536	1.31272	0.1288	0.644108
ENSG00000260895.1	ENSG00000260895	0.635893	0.128809	0.644108
ENSG00000290008.1	ENSG00000290008	0.437636	0.128812	0.644108
ENSG00000236740.6	ENSG00000236740	1.08067	0.12886	0.644108
ENSG00000270777.1	ENSG00000270777	-1.38226	0.128891	0.644108
ENSG00000289958.1	ENSG00000289958	1.16931	0.128893	0.644108
ENSG00000198018.7	ENTPD7	-0.230071	0.128901	0.644108
ENSG00000246225.7	ENSG00000246225	0.417658	0.128906	0.644108
ENSG00000246731.3	MGC16275	0.311158	0.128936	0.644108
ENSG00000157911.11	PEX10	-0.177423	0.128951	0.644108
ENSG00000271048.1	ENSG00000271048	0.746487	0.128952	0.644108
ENSG00000271781.1	ENSG00000271781	-0.467839	0.128952	0.644108
ENSG00000223837.2	ENSG00000223837	-0.471174	0.129011	0.644108
ENSG00000261433.1	ENSG00000261433	0.571681	0.129023	0.644108
ENSG00000170471.15	RALGAPB	0.143646	0.129027	0.644108
ENSG00000239670.1	ENSG00000239670	0.596104	0.129045	0.644108
ENSG00000087495.17	PHACTR3	0.536572	0.129053	0.644108
ENSG00000207719.1	MIR623	0.360712	0.129057	0.644108
ENSG00000231597.1	ENSG00000231597	1.68975	0.129066	0.644108
ENSG00000007216.16	SLC13A2	0.906141	0.129081	0.644108
ENSG00000261512.2	ENSG00000261512	-0.203057	0.129084	0.644108
ENSG00000279483.2	ENSG00000279483	-0.273446	0.129094	0.644108
ENSG00000167971.16	CASKIN1	0.609612	0.129101	0.644108
ENSG00000271709.1	ENSG00000271709	0.631883	0.129134	0.644108
ENSG00000126522.17	ASL	-0.201808	0.129148	0.644108
ENSG00000218996.1	ARL4AP5	0.428519	0.129154	0.644108
ENSG00000232682.2	ENSG00000232682	0.445012	0.129166	0.644108
ENSG00000131788.16	PIAS3	0.215601	0.129167	0.644108
ENSG00000229107.2	ABHD17AP4	-0.42798	0.129176	0.644108
ENSG00000255359.3	CCDC179	0.539658	0.129239	0.644318
ENSG00000229402.1	ENSG00000229402	1.6297	0.129247	0.644318
ENSG00000130475.16	FCHO1	0.279874	0.129308	0.644515
ENSG00000218632.3	RPL7P28	0.962288	0.129315	0.644515
ENSG00000255203.1	OR7E2P	0.493705	0.129353	0.644628
ENSG00000176204.14	LRRTM4	0.665108	0.129367	0.644628
ENSG00000271537.1	ENSG00000271537	0.576287	0.129396	0.644705
ENSG00000290927.1	ENSG00000290927	-0.352751	0.129448	0.644713
ENSG00000256897.1	ENSG00000256897	0.379836	0.129454	0.644713
ENSG00000099194.6	SCD	-0.384461	0.129465	0.644713
ENSG00000173402.13	DAG1	-0.239754	0.129494	0.644713
ENSG00000226352.2	PSPC1-AS2	0.287302	0.1295	0.644713
ENSG00000289746.1	TARP	2.68748	0.129501	0.644713
ENSG00000136939.1	OR1L4	0.723171	0.129517	0.644713
ENSG00000257515.1	ENSG00000257515	0.614603	0.129523	0.644713
ENSG00000179057.14	IGSF22	0.247597	0.129528	0.644713
ENSG00000116035.4	VAX2	0.448629	0.129557	0.644722
ENSG00000184304.17	PRKD1	-0.310805	0.129579	0.644722
ENSG00000254810.2	ENSG00000254810	0.497728	0.129583	0.644722
ENSG00000230914.3	KIF19BP	0.911247	0.129601	0.644722
ENSG00000275569.1	ENSG00000275569	0.490237	0.129602	0.644722
ENSG00000268043.9	NBPF12	0.214697	0.129622	0.644722
ENSG00000063169.12	BICRA	0.290079	0.12963	0.644722
ENSG00000013374.17	NUB1	-0.143584	0.129699	0.644957
ENSG00000289296.2	ENSG00000289296	0.254174	0.129706	0.644957
ENSG00000276475.1	ENSG00000276475	2.44592	0.129729	0.645
ENSG00000065665.21	SEC61A2	0.195591	0.129768	0.645015
ENSG00000207419.1	ENSG00000207419	1.36765	0.129781	NA
ENSG00000220130.1	ENSG00000220130	1.13547	0.129793	0.645015
ENSG00000236164.1	ENSG00000236164	1.10423	0.129794	0.645015
ENSG00000238221.1	ENSG00000238221	0.393387	0.129804	0.645015
ENSG00000253939.1	ENSG00000253939	1.14416	0.129831	0.645015
ENSG00000285542.1	ENSG00000285542	0.512827	0.129833	0.645015
ENSG00000273464.1	ENSG00000273464	0.445203	0.129833	0.645015
ENSG00000232909.1	ENSG00000232909	0.658765	0.129868	0.645116
ENSG00000254629.1	ENSG00000254629	0.643393	0.129934	0.645346
ENSG00000276814.1	ENSG00000276814	0.381569	0.129976	0.645346
ENSG00000276772.1	ENSG00000276772	0.557416	0.129985	0.645346
ENSG00000118690.13	ARMC2	0.289579	0.129991	0.645346
ENSG00000226430.7	USP17L7	0.788653	0.130007	0.645346
ENSG00000259411.1	HNRNPA1P45	0.533361	0.130016	0.645346
ENSG00000273356.1	LINC02019	0.380812	0.130019	0.645346
ENSG00000136861.19	CDK5RAP2	0.224686	0.130043	0.645346
ENSG00000286745.1	ENSG00000286745	2.73785	0.130044	0.645346
ENSG00000197563.11	PIGN	0.189829	0.130081	0.645379
ENSG00000250476.1	ENPP7P9	1.01394	0.130081	0.645379
ENSG00000259103.2	ENSG00000259103	0.503662	0.130094	0.645379
ENSG00000258461.5	ENSG00000258461	0.424318	0.130127	0.645379
ENSG00000197324.9	LRP10	-0.218886	0.130129	0.645379
ENSG00000120053.12	GOT1	-0.275176	0.130137	0.645379
ENSG00000289351.2	ENSG00000289351	-0.582142	0.130189	0.645561
ENSG00000279081.2	ENSG00000279081	2.07912	0.130208	NA
ENSG00000286019.2	NOTCH2NLB	0.18744	0.130239	0.645738
ENSG00000140718.21	FTO	0.178428	0.130254	0.645741
ENSG00000186715.12	MST1L	-0.586162	0.130335	0.646066
ENSG00000175756.14	AURKAIP1	-0.220621	0.130368	0.646066
ENSG00000161533.12	ACOX1	-0.231172	0.13037	0.646066
ENSG00000121957.15	GPSM2	-0.25375	0.130377	0.646066
ENSG00000227487.4	NCAM1-AS1	0.619389	0.130402	0.646103
ENSG00000187815.10	ZFP69	0.181514	0.130421	0.646103
ENSG00000235690.2	CUBNP3	1.63103	0.130437	0.646103
ENSG00000008323.16	PLEKHG6	0.354365	0.130442	0.646103
ENSG00000273767.1	ENSG00000273767	0.863355	0.130481	NA
ENSG00000255345.1	ENSG00000255345	0.477413	0.130488	0.646256
ENSG00000234390.4	USP27X-DT	0.315612	0.130515	0.646321
ENSG00000176623.12	RMDN1	-0.181213	0.130542	0.646382
ENSG00000222338.1	RNU6-174P	0.954807	0.130565	NA
ENSG00000104691.16	UBXN8	0.241538	0.130567	0.646392
ENSG00000225165.3	RTRAFP2	0.700724	0.130573	0.646392
ENSG00000226441.2	PLCL2-AS1	0.54635	0.130655	0.646728
ENSG00000267022.1	ENSG00000267022	-1.17437	0.130703	0.646772
ENSG00000263107.1	ENSG00000263107	2.36418	0.130709	NA
ENSG00000290928.1	ENSG00000290928	0.244895	0.130709	0.646772
ENSG00000280068.1	ENSG00000280068	0.982651	0.130716	0.646772
ENSG00000239040.1	Y_RNA	0.420406	0.130722	0.646772
ENSG00000272853.2	SUV39H2-DT	0.309969	0.130756	0.646837
ENSG00000224825.2	RORB-AS1	1.03577	0.130773	0.646837
ENSG00000227372.12	TP73-AS1	-0.242811	0.130779	0.646837
ENSG00000164171.11	ITGA2	-0.409771	0.13082	0.646935
ENSG00000273413.1	ENSG00000273413	-1.61026	0.130827	0.646935
ENSG00000146281.6	PM20D2	-0.192003	0.130849	0.646971
ENSG00000272070.3	ENSG00000272070	0.493321	0.130879	0.647023
ENSG00000272255.1	ENSG00000272255	0.440899	0.130895	0.647023
ENSG00000127452.9	FBXL12	-0.132047	0.130903	0.647023
ENSG00000168612.5	ZSWIM1	0.18305	0.130965	0.647162
ENSG00000211454.16	AKR7L	0.491287	0.130966	0.647162
ENSG00000155256.18	ZFYVE27	-0.174302	0.130991	0.647162
ENSG00000249249.2	TICAM2-AS1	0.280931	0.130998	0.647162
ENSG00000139192.12	TAPBPL	-0.234856	0.131038	0.647162
ENSG00000165495.16	PKNOX2	0.416336	0.131055	0.647162
ENSG00000138207.15	RBP4	-0.474023	0.131068	0.647162
ENSG00000165637.14	VDAC2	-0.256345	0.131073	0.647162
ENSG00000231981.3	RPL7L1P12	0.467095	0.131086	0.647162
ENSG00000231556.1	RSL24D1P3	1.62593	0.131094	0.647162
ENSG00000271078.1	ENSG00000271078	1.12452	0.131106	0.647162
ENSG00000188566.15	NDOR1	-0.251823	0.131115	0.647162
ENSG00000229758.2	DYNLT3P2	0.916693	0.131119	0.647162
ENSG00000228399.1	ENSG00000228399	2.24981	0.13116	0.647197
ENSG00000164169.13	PRMT9	-0.165491	0.131173	0.647197
ENSG00000199301.1	RNU6-208P	0.633298	0.131181	0.647197
ENSG00000254294.1	IMPDH1P6	-0.541207	0.131184	0.647197
ENSG00000168490.14	PHYHIP	0.388947	0.131271	0.647556
ENSG00000011295.16	TTC19	0.162944	0.131291	0.647577
ENSG00000176473.14	WDR25	-0.185218	0.131304	0.647577
ENSG00000231606.2	ENSG00000231606	0.625632	0.131331	0.647581
ENSG00000241749.4	RPSAP52	0.971767	0.131342	0.647581
ENSG00000276375.1	ENSG00000276375	0.837128	0.131349	0.647581
ENSG00000289895.1	ENSG00000289895	0.527122	0.131394	0.647601
ENSG00000266066.1	POLRMTP1	-0.65389	0.131404	0.647601
ENSG00000066382.17	MPPED2	0.477204	0.131409	0.647601
ENSG00000087237.12	CETP	0.354483	0.131419	0.647601
ENSG00000249883.1	ENSG00000249883	1.8239	0.131451	NA
ENSG00000171385.11	KCND3	0.385854	0.131455	0.647601
ENSG00000226803.9	ZNF451-AS1	0.359663	0.131459	0.647601
ENSG00000170248.15	PDCD6IP	-0.183239	0.131472	0.647601
ENSG00000225420.1	ENSG00000225420	0.390021	0.131482	0.647601
ENSG00000101076.20	HNF4A	0.846977	0.131483	0.647601
ENSG00000227203.3	SUB1P1	0.756483	0.131502	0.647621
ENSG00000096093.16	EFHC1	0.297074	0.131537	0.647653
ENSG00000259847.2	LINC02126	0.559086	0.131542	0.647653
ENSG00000177103.15	DSCAML1	0.548183	0.131561	0.647653
ENSG00000207444.1	SNORD56B	0.437668	0.131574	0.647653
ENSG00000166415.15	WDR72	-0.713565	0.13158	0.647653
ENSG00000099341.13	PSMD8	-0.221371	0.131606	0.647709
ENSG00000067560.14	RHOA	-0.22106	0.131695	0.647951
ENSG00000255143.1	ENSG00000255143	0.836975	0.131698	0.647951
ENSG00000010072.16	SPRTN	-0.125795	0.131707	0.647951
ENSG00000068001.14	HYAL2	-0.250656	0.131713	0.647951
ENSG00000186710.12	CFAP73	0.592128	0.131749	0.647958
ENSG00000264978.2	RN7SL630P	0.530279	0.131751	0.647958
ENSG00000215149.3	KRT18P32	2.01713	0.131758	0.647958
ENSG00000158553.5	POM121L2	-0.732647	0.131845	0.648278
ENSG00000131482.10	G6PC1	3.00065	0.131852	NA
ENSG00000291039.1	ENSG00000291039	0.35821	0.131875	0.648278
ENSG00000243609.1	RPS2P44	0.439068	0.131882	0.648278
ENSG00000214851.5	LINC00612	0.382056	0.131883	0.648278
ENSG00000153485.6	TMEM251	-0.26632	0.131941	0.648278
ENSG00000279265.1	ENSG00000279265	0.283358	0.131942	0.648278
ENSG00000164532.11	TBX20	0.968264	0.131948	0.648278
ENSG00000196411.10	EPHB4	-0.205601	0.131953	0.648278
ENSG00000274892.1	ENSG00000274892	0.752211	0.131954	0.648278
ENSG00000276756.5	KMT2CP2	2.84032	0.131978	NA
ENSG00000151135.10	TMEM263	-0.259974	0.131984	0.648297
ENSG00000204705.3	UBTFL5	1.46631	0.131998	NA
ENSG00000231496.2	ENSG00000231496	0.53553	0.132007	0.648297
ENSG00000279439.1	ENSG00000279439	0.559165	0.132022	0.648297
ENSG00000236154.3	ENSG00000236154	0.916153	0.132025	0.648297
ENSG00000139194.8	RBP5	0.292702	0.13203	0.648297
ENSG00000286871.1	ENSG00000286871	2.90805	0.132051	0.64833
ENSG00000290917.1	RAET1K	0.527261	0.132073	0.648368
ENSG00000257171.2	ENSG00000257171	3.81201	0.132122	NA
ENSG00000182117.7	NOP10	-0.260786	0.132149	0.648587
ENSG00000271216.2	LINC01050	1.17481	0.132158	0.648587
ENSG00000224884.1	ENSG00000224884	1.26983	0.132163	0.648587
ENSG00000268510.1	IFNL3P1	0.820788	0.132187	0.648587
ENSG00000081052.14	COL4A4	-0.366086	0.13219	0.648587
ENSG00000122705.18	CLTA	-0.22357	0.132241	0.648679
ENSG00000107897.20	ACBD5	-0.173274	0.132261	0.648679
ENSG00000173193.15	PARP14	-0.216272	0.132263	0.648679
ENSG00000243333.3	RN7SL174P	0.53418	0.132289	0.648679
ENSG00000274198.1	ENSG00000274198	1.43779	0.132296	0.648679
ENSG00000237419.1	ENSG00000237419	1.70094	0.132331	0.648679
ENSG00000256691.1	ENSG00000256691	0.897929	0.132335	0.648679
ENSG00000280560.3	LINC01374	0.603231	0.132342	0.648679
ENSG00000251456.1	ENSG00000251456	0.511431	0.132367	0.648679
ENSG00000107984.10	DKK1	0.723912	0.132378	0.648679
ENSG00000166261.11	ZNF202	0.19018	0.132391	0.648679
ENSG00000186198.4	SLC51B	0.410057	0.132411	0.648679
ENSG00000251154.2	PTTG1IP2	-0.991754	0.132429	0.648679
ENSG00000250882.1	ENSG00000250882	0.459471	0.132437	0.648679
ENSG00000258401.1	ATP5MC2P2	1.11853	0.132453	0.648679
ENSG00000260249.3	ENSG00000260249	0.418604	0.132456	0.648679
ENSG00000275144.1	SNX18P5	0.79357	0.132465	0.648679
ENSG00000277634.1	Y_RNA	0.411929	0.132477	0.648679
ENSG00000078900.15	TP73	-0.358832	0.132485	0.648679
ENSG00000225396.6	FAM236D	1.90656	0.132496	NA
ENSG00000276765.1	MIR8073	0.640805	0.132534	0.648831
ENSG00000256166.1	LINC02571	1.45672	0.132548	0.648831
ENSG00000137100.16	DCTN3	-0.209185	0.132572	0.648831
ENSG00000255542.1	ENSG00000255542	1.33246	0.132574	0.648831
ENSG00000205022.9	PABPN1L	0.863932	0.1326	0.648855
ENSG00000112761.22	CCN6	0.74421	0.132608	0.648855
ENSG00000154734.16	ADAMTS1	-0.355256	0.132665	0.648954
ENSG00000082213.18	C5orf22	-0.258485	0.132667	0.648954
ENSG00000033327.13	GAB2	-0.209745	0.132671	0.648954
ENSG00000198797.7	BRINP2	0.72671	0.13269	0.648975
ENSG00000262974.1	ENSG00000262974	0.498615	0.132732	0.649041
ENSG00000278774.1	U2	-0.414253	0.132747	0.649041
ENSG00000207298.1	RNU6-83P	0.497358	0.132762	0.649041
ENSG00000016391.11	CHDH	-0.266635	0.132776	0.649041
ENSG00000262227.2	ENSG00000262227	-0.298267	0.132793	0.649041
ENSG00000283572.1	MIR4251	-0.65436	0.132797	0.649041
ENSG00000185527.12	PDE6G	-0.43006	0.132805	0.649041
ENSG00000226982.4	CENPCP1	0.450969	0.13282	0.649043
ENSG00000256981.1	ENSG00000256981	0.406408	0.132857	0.649151
ENSG00000240521.1	ENSG00000240521	0.86095	0.132892	0.649183
ENSG00000134160.15	TRPM1	1.33864	0.132924	0.649183
ENSG00000232993.1	ENSG00000232993	-0.8396	0.132935	NA
ENSG00000230928.1	ENSG00000230928	0.385018	0.13296	0.649183
ENSG00000173237.5	C11orf86	1.14311	0.13296	0.649183
ENSG00000183307.4	TMEM121B	0.388386	0.132976	0.649183
ENSG00000134443.10	GRP	0.594814	0.132981	0.649183
ENSG00000285711.1	LINC02835	4.35317	0.132983	0.649183
ENSG00000253092.1	ENSG00000253092	0.592127	0.132998	0.649183
ENSG00000260989.1	ENSG00000260989	-0.399094	0.133006	0.649183
ENSG00000213659.4	RSU1P3	0.447704	0.133008	0.649183
ENSG00000227906.10	SNAP25-AS1	0.552764	0.13312	0.649603
ENSG00000230155.8	CEP250-AS1	0.31601	0.133136	0.649603
ENSG00000229019.1	ENSG00000229019	0.676624	0.133145	0.649603
ENSG00000163220.11	S100A9	-0.543206	0.133153	0.649603
ENSG00000140557.12	ST8SIA2	0.802476	0.133179	0.649661
ENSG00000238258.1	ENSG00000238258	0.352527	0.133229	0.649731
ENSG00000248105.1	ENSG00000248105	1.29615	0.13323	0.649731
ENSG00000266729.5	DSG1-AS1	2.63134	0.133237	0.649731
ENSG00000198380.13	GFPT1	-0.277614	0.133322	0.65005
ENSG00000255314.4	ENSG00000255314	1.2475	0.133345	0.65005
ENSG00000273076.1	ENSG00000273076	0.313349	0.13336	0.65005
ENSG00000173915.16	ATP5MK	-0.362265	0.13336	0.65005
ENSG00000168246.6	UBTD2	-0.234997	0.133398	0.650126
ENSG00000166845.15	C18orf54	0.280504	0.133405	0.650126
ENSG00000286107.1	ENSG00000286107	0.803563	0.13346	0.650322
ENSG00000207237.1	RNU6-110P	0.810715	0.13351	0.650489
ENSG00000284797.1	ENSG00000284797	-0.716092	0.133523	0.650489
ENSG00000275449.1	MIR6859-3	-0.415307	0.133561	0.650549
ENSG00000237373.1	BRWD1-IT1	0.396972	0.133609	0.650549
ENSG00000258092.1	ENSG00000258092	-0.57982	0.133613	NA
ENSG00000261783.1	ENSG00000261783	0.324633	0.133614	0.650549
ENSG00000184517.12	ZFP1	0.210535	0.133627	0.650549
ENSG00000031003.11	FAM13B	0.156396	0.133639	0.650549
ENSG00000121903.15	ZSCAN20	0.176541	0.133639	0.650549
ENSG00000213901.11	SLC23A3	0.389633	0.133666	0.650549
ENSG00000262171.1	ENSG00000262171	0.418075	0.133677	0.650549
ENSG00000286092.1	ENSG00000286092	0.383391	0.133678	0.650549
ENSG00000105357.20	MYH14	0.295613	0.133681	0.650549
ENSG00000153902.14	LGI4	0.414897	0.133695	0.650549
ENSG00000124097.8	HMGB1P1	0.682287	0.133734	0.650666
ENSG00000105993.15	DNAJB6	-0.117277	0.133759	0.650715
ENSG00000264304.1	ENSG00000264304	0.343615	0.13386	0.651116
ENSG00000291023.1	ULK4P1	0.319164	0.133929	0.651116
ENSG00000276141.5	WHAMMP3	0.384308	0.133934	0.651116
ENSG00000198099.10	ADH4	0.494312	0.133951	0.651116
ENSG00000092010.15	PSME1	-0.273024	0.133963	0.651116
ENSG00000138271.6	GPR87	-0.825836	0.133968	0.651116
ENSG00000279971.1	ENSG00000279971	-0.490599	0.133969	0.651116
ENSG00000271763.1	ENSG00000271763	0.489805	0.133974	0.651116
ENSG00000249426.1	ENSG00000249426	1.32459	0.133983	0.651116
ENSG00000203867.8	RBM20	0.4807	0.134001	0.651116
ENSG00000080298.16	RFX3	0.263478	0.134056	0.651116
ENSG00000280607.1	ENSG00000280607	0.865953	0.134072	NA
ENSG00000182759.4	MAFA	-0.64831	0.134107	0.651116
ENSG00000164111.15	ANXA5	-0.258524	0.134115	0.651116
ENSG00000227586.5	RPS26P39	0.467211	0.134126	0.651116
ENSG00000253616.5	ENSG00000253616	0.495029	0.134136	0.651116
ENSG00000267302.5	RNFT1-DT	0.362455	0.134136	0.651116
ENSG00000276728.2	ENSG00000276728	0.308776	0.134138	0.651116
ENSG00000240401.9	ENSG00000240401	0.278428	0.134144	0.651116
ENSG00000170677.6	SOCS6	-0.211621	0.134147	0.651116
ENSG00000122674.12	CCZ1	-0.172902	0.134148	0.651116
ENSG00000176401.6	EID2B	0.220808	0.134149	0.651116
ENSG00000144635.9	DYNC1LI1	-0.165123	0.134175	0.651116
ENSG00000166947.15	EPB42	0.588531	0.134176	0.651116
ENSG00000286755.1	ENSG00000286755	0.559141	0.134206	0.651193
ENSG00000138772.13	ANXA3	-0.373467	0.134221	0.651194
ENSG00000232680.2	ENSG00000232680	1.12545	0.134256	0.651228
ENSG00000266370.1	MIR3657	0.473293	0.134257	0.651228
ENSG00000201367.1	RNU6-522P	0.418075	0.134318	0.651335
ENSG00000176043.5	RPL36P3	0.778624	0.134322	0.651335
ENSG00000235726.7	ENSG00000235726	0.648019	0.134331	0.651335
ENSG00000287157.1	ENSG00000287157	0.584678	0.134353	0.651335
ENSG00000225329.3	LHFPL3-AS2	-0.70587	0.134361	0.651335
ENSG00000161944.17	ASGR2	0.402548	0.134367	0.651335
ENSG00000095752.7	IL11	0.538826	0.134386	0.651361
ENSG00000248473.2	LINC01962	-0.444131	0.134435	0.651528
ENSG00000235613.2	NSRP1P1	0.531788	0.134466	0.651608
ENSG00000091138.13	SLC26A3	0.727456	0.134514	0.651768
ENSG00000166368.3	OR2D2	0.918345	0.134542	0.651835
ENSG00000227593.2	PHB1P16	1.38019	0.134573	0.651912
ENSG00000267143.1	ENSG00000267143	0.53073	0.134592	0.651929
ENSG00000274162.1	SNX18P1Y	0.666425	0.134605	0.651929
ENSG00000178445.10	GLDC	-0.393709	0.134642	0.652035
ENSG00000263711.6	LINC02864	-1.4018	0.134668	0.65209
ENSG00000272040.1	ENSG00000272040	0.317826	0.134692	0.65209
ENSG00000175449.14	RFESD	0.311734	0.134697	0.65209
ENSG00000216718.7	ENSG00000216718	1.22023	0.13474	0.652217
ENSG00000182054.10	IDH2	-0.222317	0.134757	0.652217
ENSG00000204682.9	MIR1915HG	0.425013	0.134796	0.652217
ENSG00000223238.1	RNA5SP294	0.400459	0.134823	0.652217
ENSG00000224846.3	NQO2-AS1	-0.487429	0.134842	0.652217
ENSG00000279145.2	ENSG00000279145	0.360814	0.134852	0.652217
ENSG00000180964.17	TCEAL8	-0.291692	0.134858	0.652217
ENSG00000196656.7	ENSG00000196656	-0.394368	0.13487	0.652217
ENSG00000271009.3	ENSG00000271009	0.364268	0.134895	0.652217
ENSG00000054148.18	PHPT1	-0.226622	0.134903	0.652217
ENSG00000200670.1	RNU6-912P	0.941542	0.13492	0.652217
ENSG00000000003.15	TSPAN6	-0.31682	0.134925	0.652217
ENSG00000289984.1	ENSG00000289984	0.454299	0.134927	0.652217
ENSG00000270800.4	RPS10-NUDT3	-0.415837	0.134927	0.652217
ENSG00000251218.1	ENSG00000251218	-1.23947	0.134996	0.652458
ENSG00000255874.4	PRECSIT	0.427082	0.135006	0.652458
ENSG00000222038.4	POTEJ	1.10503	0.135044	0.652538
ENSG00000109079.10	TNFAIP1	-0.182814	0.135052	0.652538
ENSG00000260803.1	ENSG00000260803	0.455598	0.135096	0.652574
ENSG00000140563.16	MCTP2	-0.209463	0.135104	0.652574
ENSG00000201724.1	Y_RNA	0.373401	0.13512	0.652574
ENSG00000253389.2	ENSG00000253389	-0.994175	0.135127	0.652574
ENSG00000237272.2	OR51R1P	0.768139	0.13514	0.652574
ENSG00000225670.4	CADM3-AS1	0.561192	0.135151	0.652574
ENSG00000005700.15	IBTK	-0.182598	0.135162	0.652574
ENSG00000249359.3	ENSG00000249359	1.02486	0.135186	0.652595
ENSG00000186818.13	LILRB4	-0.350129	0.135195	0.652595
ENSG00000168517.11	HEXIM2	-0.242286	0.135227	0.652654
ENSG00000277027.1	RMRP	-0.386237	0.135262	0.652654
ENSG00000187537.13	POTEG	0.956178	0.135264	0.652654
ENSG00000285849.1	ENSG00000285849	0.366893	0.135266	0.652654
ENSG00000269970.1	ENSG00000269970	0.407244	0.135286	0.652683
ENSG00000286399.1	ENSG00000286399	2.89261	0.135325	0.652699
ENSG00000251579.1	ENSG00000251579	0.488817	0.13533	0.652699
ENSG00000111669.15	TPI1	-0.273198	0.135372	0.652699
ENSG00000188676.15	IDO2	0.454728	0.135374	0.652699
ENSG00000126233.2	SLURP1	0.968438	0.135388	0.652699
ENSG00000243279.4	PRAF2	0.26646	0.135396	0.652699
ENSG00000240393.1	ENSG00000240393	0.772119	0.135405	0.652699
ENSG00000212725.4	KRTAP2-1	1.53034	0.135406	NA
ENSG00000254398.1	ENSG00000254398	0.407748	0.135406	0.652699
ENSG00000226827.1	NPM1P11	0.5874	0.135426	0.652725
ENSG00000218227.3	ENSG00000218227	-0.638252	0.135476	0.652845
ENSG00000101251.13	SEL1L2	0.769298	0.13548	0.652845
ENSG00000268894.7	PLCE1-AS1	0.547546	0.135497	0.652853
ENSG00000163558.13	PRKCI	-0.237368	0.135579	0.652962
ENSG00000235407.1	CYMP-AS1	1.26858	0.135588	0.652962
ENSG00000171451.15	DSEL	-0.313871	0.135596	0.652962
ENSG00000232692.1	ENSG00000232692	0.50873	0.135614	0.652962
ENSG00000250888.1	LINC01455	1.46242	0.13562	0.652962
ENSG00000240419.1	ENSG00000240419	1.94799	0.135627	0.652962
ENSG00000255014.1	ARL6IP1P3	1.16238	0.135639	0.652962
ENSG00000231892.1	ENSG00000231892	1.04339	0.135648	0.652962
ENSG00000124003.13	MOGAT1	0.966637	0.135664	0.652962
ENSG00000226833.7	PPP1CB-DT	0.35593	0.135669	0.652962
ENSG00000231039.2	ENSG00000231039	0.696391	0.13568	0.652962
ENSG00000267089.1	ENSG00000267089	0.889037	0.135739	0.653176
ENSG00000248211.1	TRPC7-AS1	-1.6362	0.135788	0.653307
ENSG00000173239.14	LIPM	1.07302	0.135795	0.653307
ENSG00000230739.1	ENSG00000230739	1.66252	0.135862	0.653559
ENSG00000290874.1	CTSLP2	0.604767	0.135886	0.653561
ENSG00000148341.18	SH3GLB2	-0.239338	0.135941	0.653561
ENSG00000118946.12	PCDH17	0.342451	0.135948	0.653561
ENSG00000263849.1	MIR4744	0.478702	0.135949	0.653561
ENSG00000184111.6	RPL11P4	0.77951	0.13596	0.653561
ENSG00000233729.1	NCKAP5-AS1	0.589499	0.135962	0.653561
ENSG00000176979.14	TRIM60	3.43889	0.135964	NA
ENSG00000118523.6	CCN2	-0.366294	0.136026	0.653561
ENSG00000199592.1	RNA5SP321	0.557446	0.136076	0.653561
ENSG00000230165.1	AURKAP2	-0.527445	0.136092	0.653561
ENSG00000230319.1	TTLL1-AS1	0.412854	0.136096	0.653561
ENSG00000186810.8	CXCR3	0.302683	0.136097	0.653561
ENSG00000248492.1	ZFAT-AS1	0.62641	0.136102	0.653561
ENSG00000207779.1	MIR15B	0.471513	0.136107	0.653561
ENSG00000237663.2	DNAJC19P7	0.544027	0.136114	0.653561
ENSG00000287322.1	ENSG00000287322	0.404816	0.136115	0.653561
ENSG00000135517.9	MIP	0.479542	0.136145	0.653561
ENSG00000226232.9	NPIPB14P	0.429698	0.13619	0.653561
ENSG00000240207.7	ENSG00000240207	0.38685	0.136197	0.653561
ENSG00000279588.2	ENSG00000279588	0.800274	0.136206	0.653561
ENSG00000157110.16	RBPMS	0.289925	0.13623	0.653561
ENSG00000227911.3	LINC02344	0.44607	0.136238	0.653561
ENSG00000197057.10	DTHD1	0.537494	0.136244	0.653561
ENSG00000265401.1	ENSG00000265401	-0.415133	0.136255	0.653561
ENSG00000030304.15	MUSK	0.501404	0.136256	0.653561
ENSG00000114346.14	ECT2	-0.399538	0.136273	0.653561
ENSG00000230756.1	RHOQP3	0.453743	0.13629	0.653561
ENSG00000231808.2	LINC01388	1.06241	0.13632	0.653561
ENSG00000284605.1	ENPP7P15	0.560578	0.136323	0.653561
ENSG00000241661.1	PPP1R2P6	0.640188	0.136341	0.653561
ENSG00000224899.1	LINC02830	0.880329	0.136349	0.653561
ENSG00000204653.10	ASPDH	0.377807	0.136364	0.653561
ENSG00000284505.1	LYNX1-SLURP2	0.515461	0.136371	0.653561
ENSG00000201794.1	RN7SKP130	0.587946	0.136373	0.653561
ENSG00000255280.1	ENSG00000255280	1.20675	0.136381	0.653561
ENSG00000259293.1	LIPC-AS1	0.656629	0.136387	0.653561
ENSG00000110497.15	AMBRA1	-0.11469	0.136389	0.653561
ENSG00000234025.1	RBPMS2P1	1.01342	0.136405	0.65357
ENSG00000113088.6	GZMK	0.386214	0.13646	0.653753
ENSG00000184716.14	SERINC4	0.596814	0.136472	0.653753
ENSG00000162843.18	WDR64	0.417866	0.136503	0.65383
ENSG00000143543.15	JTB	-0.264381	0.136544	0.653857
ENSG00000188522.15	FAM83G	-0.268874	0.136548	0.653857
ENSG00000259476.1	ENSG00000259476	1.07953	0.136553	0.653857
ENSG00000233204.1	MAPRE1P3	1.74327	0.136608	0.65405
ENSG00000114520.11	SNX4	-0.198683	0.136656	0.654203
ENSG00000150551.11	LYPD1	-0.514129	0.136669	0.654203
ENSG00000277851.2	LINC02391	0.501801	0.136704	0.65429
ENSG00000261003.1	ENSG00000261003	0.718574	0.136716	0.65429
ENSG00000291042.1	ENSG00000291042	0.540755	0.136762	0.654386
ENSG00000275273.1	MIR6780A	0.59614	0.136778	0.654386
ENSG00000081051.8	AFP	-1.44989	0.13678	0.654386
ENSG00000134480.16	CCNH	0.185891	0.136819	0.6545
ENSG00000268391.1	MTCO3P42	0.73283	0.136887	0.65468
ENSG00000222414.1	RNU2-59P	0.785868	0.136891	0.65468
ENSG00000267871.6	ZNF460-AS1	0.304453	0.136915	0.65468
ENSG00000212766.9	EWSAT1	0.638295	0.136922	0.65468
ENSG00000234675.1	ENSG00000234675	0.954272	0.136935	0.65468
ENSG00000128283.7	CDC42EP1	-0.267995	0.136946	0.65468
ENSG00000261102.2	ATP5MFP6	0.427965	0.136959	0.65468
ENSG00000259336.1	ENSG00000259336	0.581385	0.137035	0.654928
ENSG00000272485.1	ENSG00000272485	0.485503	0.13704	0.654928
ENSG00000241343.10	RPL36A	-0.279348	0.137079	0.655044
ENSG00000114744.9	COMMD2	-0.216438	0.137152	0.655271
ENSG00000253505.3	LINC02949	1.82059	0.13717	0.655271
ENSG00000113712.19	CSNK1A1	-0.175761	0.13717	0.655271
ENSG00000228915.3	OR7E128P	0.475441	0.137243	0.655527
ENSG00000185272.14	RBM11	0.401306	0.137253	0.655527
ENSG00000102032.13	RENBP	-0.272701	0.137336	0.65584
ENSG00000198455.5	ZXDB	0.148532	0.137361	0.65584
ENSG00000280079.1	ENSG00000280079	-0.423766	0.137396	0.65584
ENSG00000085552.18	IGSF9	0.39402	0.137402	0.65584
ENSG00000212333.1	RNA5SP213	1.20175	0.137408	NA
ENSG00000236475.1	TRIM26BP	0.802016	0.13743	0.65584
ENSG00000238008.1	COX6CP10	0.461762	0.137438	0.65584
ENSG00000287401.1	ENSG00000287401	0.380925	0.13744	0.65584
ENSG00000137634.10	NXPE4	0.580124	0.137447	0.65584
ENSG00000240143.1	ENSG00000240143	0.318417	0.137465	0.65584
ENSG00000076716.9	GPC4	-0.339694	0.137465	0.65584
ENSG00000134716.11	CYP2J2	0.337949	0.137526	0.656058
ENSG00000226928.1	RPS14P4	0.450149	0.137553	0.656098
ENSG00000172331.12	BPGM	-0.233496	0.137568	0.656098
ENSG00000228791.8	THRB-AS1	-0.383874	0.13758	0.656098
ENSG00000230299.1	SNRPEP11	0.653389	0.137593	0.656098
ENSG00000106263.19	EIF3B	-0.190276	0.137623	0.656172
ENSG00000280321.1	ENSG00000280321	0.468857	0.137641	0.656188
ENSG00000261467.2	ENSG00000261467	1.3171	0.13767	0.656258
ENSG00000251348.1	HSPD1P11	0.415702	0.137699	0.656326
ENSG00000259974.5	LINC00261	-0.525546	0.137798	0.656585
ENSG00000233542.2	ENSG00000233542	-0.868939	0.137815	0.656585
ENSG00000137392.10	CLPS	2.18917	0.137823	0.656585
ENSG00000117640.18	MTFR1L	-0.149182	0.137827	0.656585
ENSG00000288046.1	ENSG00000288046	0.470774	0.137836	0.656585
ENSG00000214070.3	MANEALP1	0.953627	0.137841	0.656585
ENSG00000225472.2	NFIB-AS1	0.532676	0.137857	0.65659
ENSG00000138780.15	GSTCD	-0.156012	0.137904	0.656722
ENSG00000260448.7	LCMT1-AS1	0.45146	0.137927	0.656722
ENSG00000119777.20	TMEM214	-0.184229	0.137929	0.656722
ENSG00000099899.16	TRMT2A	-0.18546	0.137954	0.656772
ENSG00000093183.14	SEC22C	-0.172347	0.137974	0.656797
ENSG00000273017.1	ENSG00000273017	0.392301	0.138019	0.656835
ENSG00000286769.1	ENSG00000286769	3.35208	0.138032	0.656835
ENSG00000237139.1	RPS26P41	-0.468698	0.138035	0.656835
ENSG00000138867.17	GUCD1	-0.231039	0.138041	0.656835
ENSG00000258646.1	ENSG00000258646	0.442987	0.138074	0.656909
ENSG00000267064.2	UXT-AS1	0.339203	0.138086	0.656909
ENSG00000287248.1	ENSG00000287248	1.26582	0.138121	0.656942
ENSG00000111196.10	MAGOHB	-0.208043	0.138122	0.656942
ENSG00000232337.1	ENSG00000232337	1.1813	0.138157	0.656971
ENSG00000196092.14	PAX5	0.566043	0.138159	0.656971
ENSG00000184916.9	JAG2	0.302948	0.1382	0.656971
ENSG00000144524.18	COPS7B	0.190697	0.138213	0.656971
ENSG00000118898.16	PPL	0.286625	0.138228	0.656971
ENSG00000243762.1	ENSG00000243762	0.474162	0.138229	0.656971
ENSG00000240374.3	RN7SL503P	0.523306	0.138263	0.656971
ENSG00000148735.16	PLEKHS1	0.597761	0.138274	0.656971
ENSG00000284661.1	ENSG00000284661	0.530391	0.138275	0.656971
ENSG00000168487.20	BMP1	-0.348116	0.138286	0.656971
ENSG00000233827.2	CCNQP1	-1.43444	0.13829	0.656971
ENSG00000253468.1	ENSG00000253468	0.81483	0.138355	0.657082
ENSG00000230225.1	MTND5P14	0.513844	0.138381	0.657082
ENSG00000109047.8	RCVRN	0.769788	0.138384	0.657082
ENSG00000237772.2	LINC02631	0.603308	0.138386	0.657082
ENSG00000236523.2	NPM1P40	1.44057	0.138405	0.657082
ENSG00000266820.1	KPNA2P3	-0.611432	0.138412	0.657082
ENSG00000259144.2	RANBP20P	0.773271	0.13844	0.657082
ENSG00000272263.1	ENSG00000272263	0.473832	0.13846	0.657082
ENSG00000228295.2	LINC00392	0.5291	0.138465	0.657082
ENSG00000235386.1	ENSG00000235386	-0.398146	0.138502	0.657082
ENSG00000276048.1	ENSG00000276048	1.68118	0.138526	0.657082
ENSG00000197976.12	AKAP17A	-0.313681	0.138536	0.657082
ENSG00000200301.1	RNA5SP483	0.673042	0.138538	0.657082
ENSG00000277777.1	Y_RNA	0.609049	0.138563	0.657082
ENSG00000231646.6	FSIP2-AS1	0.619805	0.138572	0.657082
ENSG00000248441.9	LETR1	0.38045	0.13858	0.657082
ENSG00000141979.4	ENSG00000141979	-0.556951	0.138607	0.657082
ENSG00000233836.8	ENSG00000233836	-1.04845	0.138654	0.657082
ENSG00000279991.1	ENSG00000279991	0.4355	0.138656	0.657082
ENSG00000179163.12	FUCA1	-0.307972	0.138656	0.657082
ENSG00000234772.2	LINC00412	0.406134	0.138661	0.657082
ENSG00000283528.2	TCAF2C	0.279737	0.138666	0.657082
ENSG00000197168.14	NEK5	0.384014	0.13868	0.657082
ENSG00000273971.1	ENSG00000273971	1.2443	0.138683	0.657082
ENSG00000226556.2	NPM1P49	1.463	0.138693	0.657082
ENSG00000134216.19	CHIA	0.744735	0.138696	0.657082
ENSG00000270378.1	ENSG00000270378	0.730571	0.138717	0.657082
ENSG00000281179.1	ENSG00000281179	0.396168	0.138727	0.657082
ENSG00000111300.10	NAA25	0.164151	0.138739	0.657082
ENSG00000263482.3	ANTXRLP1	0.472021	0.138763	0.657126
ENSG00000225681.2	ENSG00000225681	1.24004	0.138786	0.657167
ENSG00000198848.13	CES1	0.483079	0.138816	0.657237
ENSG00000245556.5	SCAMP1-AS1	0.22085	0.138866	0.657405
ENSG00000255202.1	ENSG00000255202	-0.74835	0.138917	0.657579
ENSG00000271597.1	ENSG00000271597	1.07431	0.138934	0.657589
ENSG00000253535.5	ADAM7-AS1	0.4969	0.138966	0.657592
ENSG00000253291.1	TRBV7-7	0.915506	0.138967	0.657592
ENSG00000237451.3	CDK2AP2P2	-0.700308	0.138991	0.657592
ENSG00000250669.1	ENSG00000250669	0.984478	0.139004	0.657592
ENSG00000072518.22	MARK2	-0.154429	0.139008	0.657592
ENSG00000230482.1	ATP5MC2P3	-0.407317	0.139066	0.657784
ENSG00000077157.23	PPP1R12B	0.251455	0.139078	0.657784
ENSG00000173988.14	LRRC63	0.407815	0.139128	0.657951
ENSG00000271811.1	ENSG00000271811	0.402494	0.139167	0.658056
ENSG00000181017.7	OR56B2P	0.872411	0.13918	0.658056
ENSG00000261330.1	PPIAP50	2.05974	0.139272	0.658368
ENSG00000275194.1	FAM9CP1	0.763495	0.139279	0.658368
ENSG00000212457.1	RNU6-644P	0.394461	0.139294	0.658368
ENSG00000289283.1	ENSG00000289283	0.459206	0.139305	0.658368
ENSG00000219222.1	RPL12P47	-1.04978	0.13932	NA
ENSG00000105699.17	LSR	-0.312918	0.139354	0.658368
ENSG00000236017.8_PAR_Y	ASMTL-AS1	0.41575	0.139376	0.658368
ENSG00000100290.3	BIK	-0.356374	0.139391	0.658368
ENSG00000231615.2	ENSG00000231615	0.397409	0.139392	0.658368
ENSG00000173567.16	ADGRF3	0.304795	0.139392	0.658368
ENSG00000260996.1	ENSG00000260996	0.452953	0.139393	0.658368
ENSG00000221265.1	MIR1255A	0.457326	0.13944	0.658495
ENSG00000171295.13	ZNF440	-0.224239	0.139459	0.658495
ENSG00000272752.6	STAG3L5P-PVRIG2P-PILRB	-0.377001	0.139472	0.658495
ENSG00000287315.1	ENSG00000287315	-0.508099	0.139485	0.658495
ENSG00000135439.12	AGAP2	0.276418	0.139503	0.658495
ENSG00000227779.1	NDUFB3P5	1.76639	0.139513	0.658495
ENSG00000090487.11	SPG21	-0.188542	0.139524	0.658495
ENSG00000224596.9	ZMIZ1-AS1	0.375598	0.139541	0.658495
ENSG00000274017.1	Metazoa_SRP	1.05495	0.139552	0.658495
ENSG00000167371.21	PRRT2	0.42937	0.139606	0.658553
ENSG00000160752.15	FDPS	-0.168077	0.139609	0.658553
ENSG00000255341.1	OR8Q1P	2.63123	0.139611	NA
ENSG00000251615.3	ENSG00000251615	0.235514	0.139618	0.658553
ENSG00000279067.1	ENSG00000279067	0.729287	0.139623	0.658553
ENSG00000212167.1	RNU6-763P	1.13457	0.139687	NA
ENSG00000213272.5	RPL7AP9	0.639269	0.139699	0.658838
ENSG00000218424.2	NDUFS5P1	0.452961	0.139782	0.659074
ENSG00000229962.2	ENSG00000229962	1.07085	0.139796	0.659074
ENSG00000226647.2	ENSG00000226647	0.350609	0.139801	0.659074
ENSG00000141570.11	CBX8	0.256505	0.139808	0.659074
ENSG00000243566.7	UPK3B	0.626123	0.139892	0.659395
ENSG00000262265.2	ENSG00000262265	0.295321	0.13991	0.659395
ENSG00000153885.15	KCTD15	-0.256974	0.13993	0.659395
ENSG00000241352.3	ENSG00000241352	0.536615	0.139935	0.659395
ENSG00000168060.16	NAALADL1	0.305966	0.139993	0.659396
ENSG00000201710.1	ENSG00000201710	1.15382	0.14001	0.659396
ENSG00000287700.3	ENSG00000287700	1.47179	0.140025	0.659396
ENSG00000269873.1	ENSG00000269873	0.410613	0.140032	0.659396
ENSG00000176349.11	ENSG00000176349	0.463749	0.14004	0.659396
ENSG00000108010.12	GLRX3	-0.202474	0.140057	0.659396
ENSG00000116990.11	MYCL	0.310162	0.140058	0.659396
ENSG00000253058.1	RNA5SP437	0.554988	0.14008	0.659396
ENSG00000241143.1	RPL32P9	-2.23799	0.140087	NA
ENSG00000117016.10	RIMS3	0.285984	0.140088	0.659396
ENSG00000269050.1	ENSG00000269050	0.778066	0.140088	0.659396
ENSG00000100911.16	PSME2	-0.225237	0.140097	0.659396
ENSG00000279964.1	ENSG00000279964	0.53949	0.140166	0.659529
ENSG00000171695.11	LKAAEAR1	0.578487	0.140178	0.659529
ENSG00000277791.5	PSMB3	-0.265272	0.140183	0.659529
ENSG00000271998.1	ENSG00000271998	0.440668	0.140184	0.659529
ENSG00000248489.4	CHD1-DT	0.276898	0.140201	0.659541
ENSG00000273851.1	ENSG00000273851	0.887761	0.140252	0.659675
ENSG00000274054.1	MIR4727	0.884026	0.140255	NA
ENSG00000224415.1	ENSG00000224415	0.571415	0.140259	0.659675
ENSG00000107736.22	CDH23	0.378383	0.140277	0.659676
ENSG00000214176.12	PLEKHM1P1	-0.500831	0.140292	0.659676
ENSG00000266456.1	ENSG00000266456	0.64137	0.140333	0.659676
ENSG00000085840.13	ORC1	-0.385124	0.140335	0.659676
ENSG00000259289.2	LINC02206	1.02946	0.14035	0.659676
ENSG00000272236.1	ENSG00000272236	0.495573	0.140352	0.659676
ENSG00000286078.1	ENSG00000286078	-1.13411	0.140363	0.659676
ENSG00000237605.3	DYRK3-AS1	0.489693	0.140393	0.659749
ENSG00000202048.1	SNORD114-20	0.619594	0.140415	0.659754
ENSG00000235920.1	THRAP3P3	0.570796	0.140448	0.659754
ENSG00000138593.9	SECISBP2L	-0.299071	0.140454	0.659754
ENSG00000260657.2	ENSG00000260657	0.662867	0.140457	0.659754
ENSG00000274549.1	ENSG00000274549	1.21519	0.140468	0.659754
ENSG00000253733.3	LZTS1-AS1	0.581203	0.140487	0.659773
ENSG00000254330.1	ENSG00000254330	0.404186	0.140538	0.659908
ENSG00000249731.1	ENSG00000249731	0.374231	0.140549	0.659908
ENSG00000146809.14	ASB15	0.902051	0.140588	0.659908
ENSG00000100784.12	RPS6KA5	0.215222	0.140592	0.659908
ENSG00000189350.13	TOGARAM2	0.526759	0.140593	0.659908
ENSG00000258302.2	ENSG00000258302	0.371044	0.140621	0.659908
ENSG00000135094.11	SDS	-0.477908	0.140629	0.659908
ENSG00000160058.19	BSDC1	-0.151903	0.140646	0.659908
ENSG00000261587.3	TMEM249	-0.56738	0.140648	0.659908
ENSG00000289366.1	ENSG00000289366	0.481285	0.140714	0.659934
ENSG00000267203.1	SNRPGP4	0.404967	0.14073	0.659934
ENSG00000086232.13	EIF2AK1	-0.232408	0.140745	0.659934
ENSG00000225933.1	RPS14P5	0.51922	0.140768	0.659934
ENSG00000260743.1	ENSG00000260743	0.397628	0.140769	0.659934
ENSG00000273100.1	ENSG00000273100	0.593225	0.140777	0.659934
ENSG00000251867.4	ENSG00000251867	0.404032	0.14082	0.659934
ENSG00000257365.8	FNTB	-0.151777	0.140831	0.659934
ENSG00000266072.1	MIR5693	0.863955	0.140842	0.659934
ENSG00000226640.2	ENSG00000226640	0.5953	0.140844	0.659934
ENSG00000131797.14	CLUHP3	-0.466986	0.140849	0.659934
ENSG00000275342.5	PRAG1	-0.234773	0.140881	0.659934
ENSG00000244009.1	B3GAT3P1	0.976017	0.140888	0.659934
ENSG00000226117.1	ENSG00000226117	0.65541	0.140891	0.659934
ENSG00000158691.15	ZSCAN12	-0.26016	0.140908	0.659934
ENSG00000241954.1	ENSG00000241954	0.570192	0.140909	0.659934
ENSG00000031698.13	SARS1	-0.186044	0.140918	0.659934
ENSG00000145088.9	EAF2	0.219733	0.14092	0.659934
ENSG00000290776.1	ENSG00000290776	0.988538	0.140937	0.659934
ENSG00000111911.7	HINT3	-0.235375	0.140953	0.659934
ENSG00000291237.1	SOD2	-0.308581	0.140964	0.659934
ENSG00000185418.16	TARS3	-0.166008	0.140998	0.659976
ENSG00000254299.3	LINC01944	3.39398	0.141002	0.659976
ENSG00000139173.10	TMEM117	0.216923	0.141048	0.659976
ENSG00000184985.16	SORCS2	0.441752	0.141053	0.659976
ENSG00000135097.7	MSI1	0.452244	0.141058	0.659976
ENSG00000215347.4	SLC25A5P1	0.397578	0.141061	0.659976
ENSG00000115919.15	KYNU	0.290248	0.141114	0.660099
ENSG00000245330.4	DEPTOR-AS1	0.552739	0.141142	0.660099
ENSG00000202205.1	RNU6-1034P	0.4276	0.141148	0.660099
ENSG00000270196.1	GTF3C6P3	1.13778	0.141164	0.660099
ENSG00000244756.1	ENSG00000244756	1.06786	0.141164	0.660099
ENSG00000278226.1	Metazoa_SRP	2.29844	0.141185	NA
ENSG00000140832.11	MARVELD3	0.321705	0.141195	0.660099
ENSG00000291024.1	ENSG00000291024	0.757476	0.141202	0.660099
ENSG00000211829.9	TRDC	0.468768	0.141205	0.660099
ENSG00000233406.5	ENSG00000233406	-0.39003	0.141231	0.66013
ENSG00000151418.12	ATP6V1G3	2.82736	0.141244	0.66013
ENSG00000214331.9	PDPR2P	-0.341588	0.141284	0.66013
ENSG00000273345.6	ENSG00000273345	-0.311433	0.141291	0.66013
ENSG00000180574.4	EIF2S3B	0.565205	0.141295	0.66013
ENSG00000257496.3	ENSG00000257496	0.362122	0.141307	0.66013
ENSG00000225889.10	ENSG00000225889	0.372077	0.141315	0.66013
ENSG00000211966.2	IGHV5-51	-0.598567	0.141341	0.660184
ENSG00000211727.3	TRBV7-6	0.539855	0.141363	0.660216
ENSG00000230813.1	ENSG00000230813	1.45428	0.141395	0.660297
ENSG00000253408.6	IKBKB-DT	0.629327	0.141437	0.660396
ENSG00000276540.1	REXO1L10P	1.26018	0.141487	0.660396
ENSG00000233892.1	PAIP1P1	0.374227	0.141488	0.660396
ENSG00000208308.1	SNORA40B	0.388137	0.141488	0.660396
ENSG00000144214.10	LYG1	0.337687	0.14149	0.660396
ENSG00000178538.10	CA8	0.528753	0.141531	0.66051
ENSG00000132185.18	FCRLA	0.526423	0.141547	0.66051
ENSG00000231764.11	DLX6-AS1	0.942803	0.141559	0.66051
ENSG00000048140.18	TSPAN17	-0.193737	0.141584	0.660525
ENSG00000172062.17	SMN1	0.159756	0.141598	0.660525
ENSG00000279307.2	NDUFAF2P1	0.576979	0.141606	0.660525
ENSG00000278182.1	ENSG00000278182	1.30247	0.141644	0.660572
ENSG00000106803.10	SEC61B	-0.211831	0.141646	0.660572
ENSG00000223508.5	RPL23AP53	0.20975	0.141677	0.660638
ENSG00000285602.1	ENSG00000285602	0.383956	0.14169	0.660638
ENSG00000289975.1	ENSG00000289975	0.412605	0.141782	0.660782
ENSG00000143157.12	POGK	-0.173065	0.141796	0.660782
ENSG00000235782.1	ENSG00000235782	1.55513	0.141807	0.660782
ENSG00000235321.1	ENSG00000235321	1.23368	0.141815	0.660782
ENSG00000099256.19	PRTFDC1	-0.260051	0.141831	0.660782
ENSG00000166961.15	MS4A15	-0.755372	0.141841	0.660782
ENSG00000280197.1	ZBTB7C-AS2	0.916917	0.14186	0.660782
ENSG00000168703.5	WFDC12	1.13404	0.141861	0.660782
ENSG00000100629.17	CEP128	0.257179	0.141886	0.660782
ENSG00000290094.1	ENSG00000290094	0.767586	0.141897	0.660782
ENSG00000164050.13	PLXNB1	-0.283421	0.14191	0.660782
ENSG00000273576.1	ENSG00000273576	-0.276216	0.141921	0.660782
ENSG00000130701.4	RBBP8NL	0.398413	0.141927	0.660782
ENSG00000200674.1	RN7SKP160	0.490181	0.141927	0.660782
ENSG00000188649.15	CC2D2B	0.265557	0.141969	0.660803
ENSG00000228928.1	KPNA2P2	1.09854	0.141978	0.660803
ENSG00000214110.3	LDHAP4	-0.521884	0.141986	0.660803
ENSG00000214401.6	KANSL1-AS1	0.202562	0.141991	0.660803
ENSG00000164631.19	ZNF12	-0.190176	0.142045	0.660985
ENSG00000130957.5	FBP2	0.586121	0.142063	0.660999
ENSG00000228291.1	ARL4AP3	1.29188	0.142093	0.661012
ENSG00000126756.12	UXT	-0.267958	0.142108	0.661012
ENSG00000274452.1	U2	-0.442531	0.142119	0.661012
ENSG00000276998.1	REXO1L2P	1.5281	0.142125	0.661012
ENSG00000273216.1	ENSG00000273216	0.604006	0.142161	0.661042
ENSG00000183765.23	CHEK2	0.21466	0.142162	0.661042
ENSG00000285911.1	ENSG00000285911	1.15088	0.142182	0.661042
ENSG00000196199.14	MPHOSPH8	0.236718	0.142191	0.661042
ENSG00000227214.2	HCG15	-0.399666	0.142205	0.661042
ENSG00000146109.5	ABT1	-0.189077	0.142245	0.661142
ENSG00000170558.10	CDH2	0.449857	0.142275	0.661142
ENSG00000229330.2	ENSG00000229330	0.407539	0.142276	0.661142
ENSG00000234303.3	CLYBL-AS1	0.777776	0.142286	0.661142
ENSG00000272243.6	ENSG00000272243	1.01056	0.14232	0.661221
ENSG00000248973.3	ENSG00000248973	2.5093	0.142347	0.661221
ENSG00000149932.17	TMEM219	-0.197243	0.14235	0.661221
ENSG00000279358.1	ENSG00000279358	1.77644	0.142362	0.661221
ENSG00000165934.13	CPSF2	-0.189974	0.142416	0.661334
ENSG00000283023.1	FRG1GP	1.03506	0.142423	0.661334
ENSG00000167549.19	CORO6	0.448824	0.14243	0.661334
ENSG00000196235.14	SUPT5H	-0.162171	0.142459	0.66136
ENSG00000173372.18	C1QA	-0.34519	0.142467	0.66136
ENSG00000275186.1	ENSG00000275186	0.550849	0.142531	0.66136
ENSG00000022355.18	GABRA1	2.41679	0.142532	NA
ENSG00000244619.2	ENSG00000244619	1.1439	0.142534	0.66136
ENSG00000184389.9	A3GALT2	0.618349	0.142536	0.66136
ENSG00000238287.1	EXO5-DT	0.449974	0.142552	0.66136
ENSG00000205583.15	STAG3L1	-2.96693	0.142591	0.66136
ENSG00000092969.12	TGFB2	-0.307441	0.142629	0.66136
ENSG00000114686.9	MRPL3	-0.240846	0.142652	0.66136
ENSG00000149591.17	TAGLN	-0.319029	0.142666	0.66136
ENSG00000259649.4	ENSG00000259649	-0.316109	0.142666	0.66136
ENSG00000283897.2	ENSG00000283897	0.317622	0.142679	0.66136
ENSG00000110777.12	POU2AF1	0.405198	0.142682	0.66136
ENSG00000236662.1	ENSG00000236662	0.365874	0.142683	0.66136
ENSG00000187172.16	BAGE2	0.872707	0.142686	0.66136
ENSG00000288766.1	ENSG00000288766	0.44393	0.142703	0.66136
ENSG00000241269.1	ENSG00000241269	-1.31889	0.142717	0.66136
ENSG00000123500.10	COL10A1	-0.478373	0.14273	0.66136
ENSG00000198974.3	MIR30E	-0.644004	0.142748	0.66136
ENSG00000138622.4	HCN4	0.656546	0.142755	0.66136
ENSG00000273893.1	ENSG00000273893	0.299067	0.142763	0.66136
ENSG00000276846.1	ENSG00000276846	-0.379861	0.142773	0.66136
ENSG00000261543.1	ENSG00000261543	1.3118	0.142812	NA
ENSG00000187741.16	FANCA	0.341726	0.142814	0.66136
ENSG00000198670.12	LPA	0.784923	0.142848	0.66136
ENSG00000276596.1	U2	-0.387631	0.142857	0.66136
ENSG00000265407.1	MIR4324	0.335315	0.142864	0.66136
ENSG00000072182.14	ASIC4	0.404626	0.142867	0.66136
ENSG00000259356.1	ENSG00000259356	0.75562	0.142887	0.66136
ENSG00000285578.1	ENSG00000285578	-0.994157	0.142896	0.66136
ENSG00000257691.2	ENSG00000257691	0.555641	0.142902	0.66136
ENSG00000229172.1	ENSG00000229172	1.97334	0.142917	0.66136
ENSG00000287723.1	ENSG00000287723	1.32061	0.14294	NA
ENSG00000227486.4	ENSG00000227486	0.349437	0.142961	0.66136
ENSG00000230102.8	LINC02028	-0.522557	0.142969	0.66136
ENSG00000286911.1	ENSG00000286911	0.496296	0.142969	0.66136
ENSG00000112651.12	MRPL2	-0.158245	0.142975	0.66136
ENSG00000286990.1	ENSG00000286990	0.437821	0.143025	0.66136
ENSG00000273874.1	MIR6859-2	-0.476395	0.143035	0.66136
ENSG00000184224.3	NDUFV1-DT	0.528162	0.143037	0.66136
ENSG00000165521.16	EML5	0.348605	0.143061	0.66136
ENSG00000232287.2	SLC6A1-AS1	0.563656	0.143083	0.66136
ENSG00000227170.1	TRPS1-AS1	0.444526	0.143122	0.66136
ENSG00000185974.7	GRK1	-0.668407	0.143128	0.66136
ENSG00000185065.6	UFD1-AS1	0.296302	0.143135	0.66136
ENSG00000279368.1	ENSG00000279368	0.860525	0.143137	0.66136
ENSG00000265251.1	MIR4288	1.27603	0.143154	NA
ENSG00000152413.15	HOMER1	0.244737	0.143161	0.66136
ENSG00000276317.1	ENSG00000276317	-0.303506	0.14318	0.66136
ENSG00000215369.3	RPL37P3	1.29787	0.143209	0.66136
ENSG00000285625.1	ENSG00000285625	-0.504477	0.143214	0.66136
ENSG00000286161.1	ENSG00000286161	-0.513188	0.143238	0.66136
ENSG00000237087.1	ENSG00000237087	0.88698	0.143246	0.66136
ENSG00000277053.5	GTF2IP1	-0.388095	0.143274	0.66136
ENSG00000229809.9	ZNF688	-0.155626	0.143282	0.66136
ENSG00000150779.12	TIMM8B	-0.271756	0.143314	0.66136
ENSG00000285053.1	TBCE	0.283178	0.143315	0.66136
ENSG00000259895.1	TEDC2-AS1	-0.543798	0.143317	0.66136
ENSG00000286151.1	ENSG00000286151	1.95092	0.143321	0.66136
ENSG00000289267.1	ENSG00000289267	0.584666	0.143329	0.66136
ENSG00000177640.16	CASC2	0.296427	0.143341	0.66136
ENSG00000253200.1	ENSG00000253200	0.252546	0.143349	0.66136
ENSG00000154721.15	JAM2	0.377609	0.143352	0.66136
ENSG00000162520.15	SYNC	-0.292458	0.14342	0.66136
ENSG00000136152.15	COG3	0.125345	0.143423	0.66136
ENSG00000259082.1	LINC02314	1.34446	0.143427	0.66136
ENSG00000078401.7	EDN1	-0.38851	0.143444	0.66136
ENSG00000222448.1	RN7SKP150	0.459357	0.143467	0.66136
ENSG00000171811.14	CFAP46	0.627104	0.143469	0.66136
ENSG00000179715.13	PCED1B	0.244564	0.143495	0.66136
ENSG00000284620.3	ENSG00000284620	1.43664	0.143503	0.66136
ENSG00000164900.5	GBX1	0.849764	0.143504	0.66136
ENSG00000260459.2	FTLP14	0.46407	0.143512	0.66136
ENSG00000237850.8	GOLGA6L24P	1.57589	0.143514	0.66136
ENSG00000150756.14	ATPSCKMT	0.262106	0.143522	0.66136
ENSG00000111554.15	MDM1	0.291433	0.143533	0.66136
ENSG00000279662.1	ENSG00000279662	0.427105	0.143543	0.66136
ENSG00000117305.15	HMGCL	-0.223242	0.143559	0.66136
ENSG00000289192.1	ENSG00000289192	3.08551	0.143581	0.66136
ENSG00000261226.1	ENSG00000261226	0.506917	0.143607	0.66136
ENSG00000280214.1	ENSG00000280214	0.367151	0.143623	0.66136
ENSG00000196600.13	SLC22A25	0.723416	0.143628	0.66136
ENSG00000289852.1	ENSG00000289852	1.35785	0.143664	0.66136
ENSG00000220744.1	RPL5P18	0.60135	0.143665	0.66136
ENSG00000255559.1	ZNF252P-AS1	-0.360727	0.143675	0.66136
ENSG00000139780.8	METTL21C	0.618065	0.143687	0.66136
ENSG00000228872.2	CSP1	1.32651	0.143694	0.66136
ENSG00000267055.1	ENSG00000267055	0.566259	0.143725	0.66136
ENSG00000174748.22	RPL15	-0.258314	0.143731	0.66136
ENSG00000101417.12	PXMP4	-0.360922	0.143738	0.66136
ENSG00000262223.10	ENSG00000262223	-0.439336	0.143778	0.66136
ENSG00000180190.13	TDRP	0.222618	0.143809	0.66136
ENSG00000291227.1	ENSG00000291227	1.44611	0.143822	0.66136
ENSG00000275236.1	ENSG00000275236	0.553985	0.143827	0.66136
ENSG00000274552.1	MIR6889	0.54802	0.143832	0.66136
ENSG00000235066.7	ENSG00000235066	0.317004	0.143851	0.66136
ENSG00000107554.17	DNMBP	-0.152164	0.143855	0.66136
ENSG00000199088.5	MIR379	1.47076	0.143858	NA
ENSG00000232734.1	ATP5MC1P7	1.55255	0.14386	0.66136
ENSG00000201998.1	SNORA23	-0.564188	0.143889	0.66136
ENSG00000126838.10	PZP	0.476159	0.14389	0.66136
ENSG00000213205.3	STRADBP1	1.14751	0.143896	0.66136
ENSG00000124160.12	NCOA5	0.12157	0.143899	0.66136
ENSG00000168509.20	HJV	0.730271	0.143925	0.661411
ENSG00000280029.4	ENSG00000280029	0.658701	0.143955	0.66148
ENSG00000177688.7	SUMO4	0.304293	0.144013	0.661644
ENSG00000143458.12	GABPB2	0.135212	0.14402	0.661644
ENSG00000243007.1	RPL12P35	0.933873	0.144053	0.661728
ENSG00000228021.7	ENSG00000228021	0.584382	0.144089	0.661794
ENSG00000255310.2	ENSG00000255310	0.357298	0.144116	0.661794
ENSG00000246100.5	LINC00900	0.375188	0.144116	0.661794
ENSG00000228027.1	ENSG00000228027	0.516464	0.144142	0.661794
ENSG00000225762.1	LINC01389	0.36736	0.14416	0.661794
ENSG00000236081.1	ELFN1-AS1	0.923295	0.14417	0.661794
ENSG00000197976.12_PAR_Y	AKAP17A	-0.301553	0.144171	0.661794
ENSG00000271288.1	IGHV1OR15-3	0.472153	0.144233	0.662009
ENSG00000274603.1	Y_RNA	-0.394649	0.144261	0.662046
ENSG00000232295.7	ENSG00000232295	0.440566	0.144279	0.662046
ENSG00000285534.1	ENSG00000285534	0.563066	0.144314	0.662046
ENSG00000212371.1	ENSG00000212371	0.439742	0.144336	0.662046
ENSG00000226383.7	LINC01876	0.597768	0.144339	0.662046
ENSG00000259421.1	ENSG00000259421	1.19223	0.144352	0.662046
ENSG00000147571.5	CRH	1.30394	0.144353	0.662046
ENSG00000289308.2	ENSG00000289308	0.89744	0.144359	0.662046
ENSG00000198783.6	ZNF830	0.170528	0.144385	0.662096
ENSG00000262248.1	ENSG00000262248	0.378432	0.14442	0.662174
ENSG00000279161.1	ENSG00000279161	0.456587	0.144438	0.662174
ENSG00000203756.8	TMEM244	0.888179	0.144465	0.662174
ENSG00000291259.1	ENSG00000291259	0.291204	0.144471	0.662174
ENSG00000101844.18	ATG4A	-0.186985	0.144476	0.662174
ENSG00000259767.1	ENSG00000259767	0.329361	0.144501	0.662222
ENSG00000106714.18	CNTNAP3	0.455244	0.144573	0.662389
ENSG00000236548.3	RNF217-AS1	0.3892	0.144584	0.662389
ENSG00000226562.5	CYP4F26P	-0.961869	0.144595	0.662389
ENSG00000136854.25	STXBP1	-0.328941	0.144611	0.662389
ENSG00000149970.16	CNKSR2	0.403177	0.144619	0.662389
ENSG00000243759.1	ST13P15	0.53868	0.144626	0.662389
ENSG00000183840.7	GPR39	-0.310373	0.144653	0.662444
ENSG00000196678.14	ERI2	-0.208517	0.14467	0.662448
ENSG00000182048.14	TRPC2	0.846168	0.144729	0.662448
ENSG00000164182.12	NDUFAF2	0.219201	0.144735	0.662448
ENSG00000204368.6	ENSG00000204368	3.33053	0.144736	NA
ENSG00000224521.2	ENSG00000224521	1.45371	0.144738	0.662448
ENSG00000270120.1	ENSG00000270120	0.479975	0.144775	0.662448
ENSG00000213190.4	MLLT11	-0.381691	0.144779	0.662448
ENSG00000239521.12	CASTOR3	-0.486462	0.14478	0.662448
ENSG00000289534.1	ENSG00000289534	0.397225	0.144782	0.662448
ENSG00000266648.1	SETP3	0.6822	0.144811	0.662448
ENSG00000239731.3	RN7SL825P	1.24587	0.144812	0.662448
ENSG00000237208.1	ENSG00000237208	3.2541	0.144817	0.662448
ENSG00000253642.6	ENSG00000253642	3.11699	0.144846	0.662511
ENSG00000289207.1	ENSG00000289207	0.424833	0.144879	0.662595
ENSG00000183313.4	OR52L1	2.97804	0.144926	NA
ENSG00000243025.1	MTAPP1	1.0323	0.144941	0.662654
ENSG00000143387.14	CTSK	-0.382311	0.14495	0.662654
ENSG00000258066.1	ENSG00000258066	0.636382	0.144953	0.662654
ENSG00000289903.1	ENSG00000289903	0.636725	0.144971	0.662654
ENSG00000260269.5	ENSG00000260269	0.25349	0.144978	0.662654
ENSG00000187595.18	ZNF385C	0.366527	0.145028	0.662654
ENSG00000275927.1	ENSG00000275927	0.405946	0.145034	0.662654
ENSG00000229122.1	AGBL5-IT1	0.295252	0.145038	0.662654
ENSG00000251794.1	RNU6-237P	0.483317	0.145038	0.662654
ENSG00000224594.2	RPL29P19	0.554092	0.14504	0.662654
ENSG00000121964.15	GTDC1	0.147699	0.145063	0.662693
ENSG00000135018.14	UBQLN1	-0.18357	0.145091	0.662753
ENSG00000184601.11	C14orf180	0.678683	0.145149	0.662952
ENSG00000138161.14	CUZD1	0.673676	0.145196	0.663095
ENSG00000167380.17	ZNF226	0.143063	0.145268	0.663342
ENSG00000244346.1	ENSG00000244346	0.347607	0.145279	0.663342
ENSG00000289401.1	ENSG00000289401	0.343066	0.145314	0.663368
ENSG00000113282.14	CLINT1	-0.210402	0.145339	0.663368
ENSG00000258430.1	ENSG00000258430	-0.335065	0.145343	0.663368
ENSG00000261342.1	ENSG00000261342	0.425747	0.145372	0.663368
ENSG00000221537.1	MIR548H1	0.481322	0.145409	0.663368
ENSG00000265148.7	TSPOAP1-AS1	0.256312	0.145421	0.663368
ENSG00000174227.16	PIGG	-0.177229	0.145426	0.663368
ENSG00000273419.1	ENSG00000273419	0.368477	0.145427	0.663368
ENSG00000227290.2	LINC01364	0.511607	0.14543	0.663368
ENSG00000280366.1	ENSG00000280366	2.04691	0.145433	0.663368
ENSG00000277636.1	MIR8061	0.894766	0.145453	NA
ENSG00000181374.8	CCL13	0.477598	0.145468	0.663457
ENSG00000238249.2	HMGN2P17	1.34948	0.145473	NA
ENSG00000260156.1	ENSG00000260156	0.388293	0.145487	0.663479
ENSG00000161203.14	AP2M1	-0.199736	0.14551	0.663514
ENSG00000131089.17	ARHGEF9	-0.145573	0.145537	0.663517
ENSG00000115592.12	PRKAG3	0.605992	0.14554	0.663517
ENSG00000288039.1	ENSG00000288039	1.02963	0.145556	0.663524
ENSG00000100612.14	DHRS7	-0.307605	0.145587	0.66355
ENSG00000256779.2	SRSF8BP	0.943749	0.145592	0.66355
ENSG00000172086.9	KRCC1	-0.235265	0.145627	0.663644
ENSG00000100985.7	MMP9	-0.504665	0.145674	0.663683
ENSG00000162585.17	FAAP20	-0.191316	0.14571	0.663683
ENSG00000198839.10	ZNF277	-0.191697	0.145743	0.663683
ENSG00000232194.1	ENSG00000232194	0.855863	0.145747	0.663683
ENSG00000284602.1	ENSG00000284602	0.319971	0.145754	0.663683
ENSG00000225625.4	ENSG00000225625	-0.768713	0.145778	0.663683
ENSG00000267151.5	MIR2117HG	1.31175	0.145783	0.663683
ENSG00000289522.1	ENSG00000289522	-0.977948	0.145797	0.663683
ENSG00000173530.6	TNFRSF10D	0.237702	0.145834	0.663683
ENSG00000149090.13	PAMR1	-0.377042	0.145835	0.663683
ENSG00000165071.15	TMEM71	-0.327836	0.145854	0.663683
ENSG00000225096.3	ENSG00000225096	0.356215	0.145864	0.663683
ENSG00000251015.1	SLC25A30-AS1	0.817817	0.145864	0.663683
ENSG00000268945.1	ENSG00000268945	0.52341	0.145866	0.663683
ENSG00000267213.4	DPY19L3-DT	-0.363235	0.145885	0.663683
ENSG00000110435.13	PDHX	-0.160994	0.145888	0.663683
ENSG00000230870.2	FBXW11P1	0.568662	0.145912	0.663683
ENSG00000110427.17	KIAA1549L	0.483392	0.145914	0.663683
ENSG00000244289.1	RPS3AP35	0.891758	0.145918	0.663683
ENSG00000168928.13	CTRB2	0.65616	0.145952	0.663773
ENSG00000179889.20	PDXDC1	-0.199816	0.145976	0.663811
ENSG00000235447.2	TRAPPC13P1	1.11129	0.145998	0.663826
ENSG00000237017.1	PRPF31-AS1	0.429108	0.146013	0.663826
ENSG00000171435.14	KSR2	0.420482	0.14605	0.663826
ENSG00000261220.3	ST3GAL1-DT	0.376997	0.146055	0.663826
ENSG00000244558.6	KCNK15-AS1	-0.5184	0.146062	0.663826
ENSG00000184887.14	BTBD6	-0.191693	0.146068	0.663826
ENSG00000237859.2	EEF1A1P31	0.913602	0.146101	0.663907
ENSG00000229036.7	VDAC1P8	0.292247	0.146139	0.663972
ENSG00000229695.1	ENSG00000229695	0.418639	0.146147	0.663972
ENSG00000229108.4	LINC02587	0.59479	0.146159	0.663972
ENSG00000128185.10	DGCR6L	-0.175517	0.14621	0.664025
ENSG00000008018.9	PSMB1	-0.230543	0.14625	0.664025
ENSG00000200873.1	RNA5SP399	0.67258	0.146253	0.664025
ENSG00000268105.1	ENSG00000268105	-0.767042	0.146255	0.664025
ENSG00000204946.10	ZNF783	-0.253582	0.146257	0.664025
ENSG00000135119.15	RNFT2	0.321938	0.146262	0.664025
ENSG00000275202.1	ENSG00000275202	0.23071	0.146275	0.664025
ENSG00000169218.14	RSPO1	0.586164	0.146314	0.664111
ENSG00000218410.1	ENSG00000218410	2.18047	0.146333	NA
ENSG00000290903.1	ENSG00000290903	0.369715	0.146342	0.664111
ENSG00000126467.11	TSKS	0.476801	0.146351	0.664111
ENSG00000238723.1	Y_RNA	0.587357	0.146359	0.664111
ENSG00000255274.10	SMIM35	0.349552	0.146368	0.664111
ENSG00000285943.1	ENSG00000285943	-0.359547	0.146395	0.664165
ENSG00000100092.24	SH3BP1	0.239698	0.14641	0.664169
ENSG00000245293.5	CYP2U1-AS1	0.434546	0.146442	0.66422
ENSG00000222862.2	RNU6-1086P	1.11253	0.146449	NA
ENSG00000223484.7	TRPC6P1	0.935303	0.146498	0.66422
ENSG00000267372.2	ENSG00000267372	0.768824	0.146502	0.66422
ENSG00000287011.1	ENSG00000287011	0.3593	0.146526	0.66422
ENSG00000182531.7	OR7E115P	0.751372	0.146546	0.66422
ENSG00000247708.8	STX18-AS1	0.284327	0.14656	0.66422
ENSG00000196968.11	FUT11	-0.185877	0.14658	0.66422
ENSG00000207031.1	SNORD59A	0.318283	0.146597	0.66422
ENSG00000139985.8	ADAM21	0.466244	0.146603	0.66422
ENSG00000091428.18	RAPGEF4	0.292582	0.146619	0.66422
ENSG00000285942.1	ENSG00000285942	1.28459	0.146621	0.66422
ENSG00000206977.1	ENSG00000206977	0.766315	0.146645	0.66422
ENSG00000124253.11	PCK1	-1.1139	0.146674	0.66422
ENSG00000275111.5	ZNF2	0.167132	0.146682	0.66422
ENSG00000283849.1	ENSG00000283849	-0.476997	0.146696	0.66422
ENSG00000126216.15	TUBGCP3	0.155047	0.146697	0.66422
ENSG00000271095.1	BNIP3P28	0.700798	0.146699	0.66422
ENSG00000226886.1	ENSG00000226886	0.92715	0.146701	0.66422
ENSG00000124875.10	CXCL6	-0.774805	0.146719	0.66422
ENSG00000111266.9	DUSP16	-0.235253	0.146723	0.66422
ENSG00000274732.1	ENSG00000274732	1.00856	0.146733	0.66422
ENSG00000051523.12	CYBA	-0.268155	0.146776	0.664345
ENSG00000285085.1	ENSG00000285085	0.720574	0.146795	0.664364
ENSG00000286185.1	ENSG00000286185	0.499562	0.146824	0.66443
ENSG00000165650.12	PDZD8	-0.223975	0.146861	0.664527
ENSG00000135931.19	ARMC9	0.265734	0.146884	0.664527
ENSG00000165702.15	GFI1B	0.461738	0.14689	0.664527
ENSG00000111850.11	SMIM8	0.208113	0.146976	0.664846
ENSG00000230005.2	SNAP47-AS1	-0.471783	0.147019	0.664973
ENSG00000188186.11	LAMTOR4	-0.212115	0.147102	0.66528
ENSG00000244968.7	LIFR-AS1	0.39581	0.147154	0.665451
ENSG00000198574.6	SH2D1B	0.504015	0.14719	0.665483
ENSG00000205861.13	PCOTH	0.414148	0.147204	0.665483
ENSG00000286529.1	ENSG00000286529	0.579081	0.147235	0.665483
ENSG00000290960.1	ENSG00000290960	0.406161	0.147244	0.665483
ENSG00000226734.1	SNRPGP12	1.35669	0.147247	0.665483
ENSG00000289433.1	ENSG00000289433	0.434804	0.147255	0.665483
ENSG00000240247.8	DEFA1B	-0.851142	0.14728	0.665483
ENSG00000231158.1	PTP4A1P1	1.35446	0.147286	0.665483
ENSG00000165458.15	INPPL1	-0.204852	0.147321	0.665483
ENSG00000228351.3	ENSG00000228351	0.736555	0.147333	0.665483
ENSG00000163793.13	DNAJC5G	1.20515	0.147338	0.665483
ENSG00000196363.10	WDR5	-0.137101	0.14734	0.665483
ENSG00000280351.2	ENSG00000280351	0.276161	0.147397	0.665603
ENSG00000257194.2	ENSG00000257194	1.27782	0.147404	0.665603
ENSG00000101198.15	NKAIN4	0.786523	0.147434	0.665603
ENSG00000104147.9	OIP5	-0.42033	0.147439	0.665603
ENSG00000289500.2	ENSG00000289500	-0.787082	0.147441	0.665603
ENSG00000271555.1	ENSG00000271555	0.491975	0.14748	0.665654
ENSG00000164898.13	FMC1	-0.274489	0.147482	0.665654
ENSG00000109805.10	NCAPG	-0.389245	0.147536	0.665774
ENSG00000180785.10	OR51E1	0.951996	0.147538	0.665774
ENSG00000227207.2	RPL31P12	2.94371	0.147548	NA
ENSG00000272477.1	ENSG00000272477	0.473518	0.147585	0.665919
ENSG00000226733.4	ENSG00000226733	1.61808	0.147635	0.666017
ENSG00000232631.1	MTND2P23	0.981484	0.147637	0.666017
ENSG00000237596.7	ENSG00000237596	0.511823	0.147689	0.666039
ENSG00000104549.12	SQLE	-0.30062	0.147697	0.666039
ENSG00000112139.17	MDGA1	0.392412	0.147704	0.666039
ENSG00000262358.1	ENSG00000262358	0.586381	0.147725	0.666039
ENSG00000288685.1	ENSG00000288685	1.46588	0.147727	0.666039
ENSG00000285800.1	ENSG00000285800	1.44105	0.147751	0.666039
ENSG00000221986.7	MYBPHL	0.580945	0.147754	0.666039
ENSG00000254905.1	ENSG00000254905	0.8322	0.147759	NA
ENSG00000256314.1	ENSG00000256314	0.425205	0.14776	0.666039
ENSG00000272189.1	MAP7-AS1	0.432391	0.147798	0.666085
ENSG00000270339.4	PPIAL4H	0.551226	0.147801	0.666085
ENSG00000278002.1	ENSG00000278002	1.37935	0.147816	0.666087
ENSG00000166917.11	MIR202HG	1.09694	0.147888	0.666345
ENSG00000289561.2	ENSG00000289561	0.541379	0.147916	0.666351
ENSG00000082929.8	LINC01587	0.486896	0.147919	0.666351
ENSG00000282692.1	ENSG00000282692	1.8387	0.14796	NA
ENSG00000283228.1	ENSG00000283228	0.667878	0.148008	0.666607
ENSG00000172732.12	MUS81	-0.158055	0.148035	0.666607
ENSG00000227616.1	ENSG00000227616	1.86929	0.148076	NA
ENSG00000286429.1	ENSG00000286429	0.38336	0.148077	0.666607
ENSG00000267219.1	ENSG00000267219	0.380676	0.148085	0.666607
ENSG00000272609.1	ENSG00000272609	1.17734	0.148099	0.666607
ENSG00000225602.5	MTOR-AS1	0.353184	0.148101	0.666607
ENSG00000111224.14	PARP11	0.169923	0.148113	0.666607
ENSG00000202512.1	RN7SKP230	0.581128	0.148114	0.666607
ENSG00000273434.1	OR8S21P	0.987704	0.14816	0.666607
ENSG00000279267.1	ENSG00000279267	0.296722	0.148166	0.666607
ENSG00000238141.2	BRWD1-AS1	0.647769	0.148174	0.666607
ENSG00000198060.10	MARCHF5	-0.189533	0.148191	0.666607
ENSG00000279073.3	ENSG00000279073	0.940855	0.148272	NA
ENSG00000235810.1	ENSG00000235810	2.68799	0.148275	0.666607
ENSG00000284035.1	MIR5187	0.437507	0.148306	0.666607
ENSG00000214389.2	RPS3AP26	-0.215569	0.148306	0.666607
ENSG00000230021.10	ENSG00000230021	0.351283	0.148321	0.666607
ENSG00000290109.1	ENSG00000290109	1.24944	0.148324	0.666607
ENSG00000163840.10	DTX3L	-0.260668	0.148363	0.666607
ENSG00000178307.10	TMEM11	-0.175797	0.148371	0.666607
ENSG00000154839.10	SKA1	-0.470075	0.148375	0.666607
ENSG00000273284.1	ENSG00000273284	0.28389	0.148386	0.666607
ENSG00000146205.15	ANO7	0.319733	0.148388	0.666607
ENSG00000260828.1	HMGB3P32	0.976274	0.148395	0.666607
ENSG00000272789.1	ENSG00000272789	0.729139	0.148395	0.666607
ENSG00000253188.1	TRBV6-7	1.38474	0.148415	0.666607
ENSG00000199197.1	RN7SKP72	2.5088	0.148418	0.666607
ENSG00000206603.1	SNORA22B	0.424902	0.148425	0.666607
ENSG00000227057.10	WDR46	-0.147577	0.14843	0.666607
ENSG00000176115.9	AQP7P4	-0.680782	0.148437	0.666607
ENSG00000072832.15	CRMP1	0.218029	0.148446	0.666607
ENSG00000114316.13	USP4	-0.11159	0.148451	0.666607
ENSG00000235875.3	ARHGEF7-AS2	1.13548	0.148458	0.666607
ENSG00000223831.1	ENSG00000223831	1.1973	0.148468	0.666607
ENSG00000248690.8	HAS2-AS1	0.460964	0.148485	0.66662
ENSG00000288253.1	ENSG00000288253	0.535856	0.148553	0.666845
ENSG00000285331.2	ENSG00000285331	0.218819	0.148571	0.666845
ENSG00000228502.1	EEF1A1P11	-0.258192	0.148607	0.666845
ENSG00000289450.2	ENSG00000289450	1.27757	0.148616	0.666845
ENSG00000172175.16	MALT1	0.14754	0.148616	0.666845
ENSG00000246465.1	ENSG00000246465	0.675201	0.148628	0.666845
ENSG00000206698.1	RNU1-73P	0.438192	0.14864	0.666845
ENSG00000221938.5	OR2A14	0.436202	0.148667	0.6669
ENSG00000174886.14	NDUFA11	-0.184063	0.14874	0.667101
ENSG00000211888.2	TRAJ1	0.455489	0.14875	0.667101
ENSG00000256442.2	ENSG00000256442	0.68027	0.148767	0.667101
ENSG00000249255.1	PGAM1P9	0.787273	0.148779	0.667101
ENSG00000231728.5	TMSB15B-AS1	0.436915	0.148786	0.667101
ENSG00000070444.15	MNT	0.221178	0.148866	0.667291
ENSG00000277332.3	ENSG00000277332	-0.634778	0.148867	0.667291
ENSG00000145794.17	MEGF10	0.68041	0.148874	0.667291
ENSG00000255146.1	ENSG00000255146	1.63236	0.14889	NA
ENSG00000241935.9	HOGA1	0.507904	0.148899	0.667336
ENSG00000255154.9	HTD2	-0.227768	0.148925	0.667357
ENSG00000231944.1	PHKA1-AS1	0.653472	0.148933	0.667357
ENSG00000227430.1	H3P9	2.30614	0.148985	0.667461
ENSG00000131269.19	ABCB7	-0.169563	0.148986	0.667461
ENSG00000072080.11	SPP2	1.05563	0.149073	0.667601
ENSG00000275649.1	ENSG00000275649	2.66554	0.149078	NA
ENSG00000230252.1	MTND2P4	1.86308	0.149083	NA
ENSG00000200953.1	Y_RNA	0.361648	0.149116	0.667601
ENSG00000279562.1	ENSG00000279562	0.500712	0.14913	0.667601
ENSG00000072310.18	SREBF1	-0.234176	0.149132	0.667601
ENSG00000155959.12	VBP1	-0.285788	0.149142	0.667601
ENSG00000277855.1	ENSG00000277855	0.423891	0.149145	0.667601
ENSG00000229421.1	H3P10	0.756619	0.149149	0.667601
ENSG00000112981.5	NME5	0.343579	0.149153	0.667601
ENSG00000283101.1	BMS1P21	0.533599	0.149155	0.667601
ENSG00000203307.2	FAM78B-AS1	0.716514	0.149167	0.667601
ENSG00000286075.3	SAGSIN1	-0.260183	0.149186	0.667617
ENSG00000125691.14	RPL23	-0.259102	0.1492	0.667617
ENSG00000204778.4	CBWD4P	-0.21771	0.14929	0.667891
ENSG00000230092.8	ENSG00000230092	0.356376	0.149305	0.667891
ENSG00000198087.7	CD2AP	-0.212531	0.149306	0.667891
ENSG00000133321.11	PLAAT4	-0.34956	0.149321	0.667893
ENSG00000158055.17	GRHL3	0.404588	0.149338	0.667902
ENSG00000260865.1	ENSG00000260865	0.369601	0.149381	0.667944
ENSG00000276422.2	ENSG00000276422	0.91421	0.149388	0.667944
ENSG00000223394.2	TRBV29OR9-2	-1.50145	0.149392	0.667944
ENSG00000112308.13	C6orf62	-0.220696	0.149412	0.667966
ENSG00000232433.2	GXYLT1P3	0.6469	0.149445	0.66802
ENSG00000109881.17	CCDC34	-0.253058	0.149454	0.66802
ENSG00000237293.1	ENSG00000237293	1.90105	0.149492	NA
ENSG00000223905.1	ENSG00000223905	1.02129	0.149532	0.668303
ENSG00000239703.3	RN7SL568P	1.83511	0.149536	NA
ENSG00000125967.17	NECAB3	-0.263857	0.14957	0.668388
ENSG00000121413.13	ZSCAN18	-0.252629	0.149601	0.668388
ENSG00000207340.1	RNVU1-1	-0.529449	0.149618	0.668388
ENSG00000286966.1	ENSG00000286966	1.51652	0.149625	0.668388
ENSG00000134640.3	MTNR1B	1.27636	0.149649	0.668388
ENSG00000247828.10	TMEM161B-DT	0.293833	0.149651	0.668388
ENSG00000223750.1	SIRPB3P	0.73954	0.149659	0.668388
ENSG00000172987.13	HPSE2	0.578846	0.149676	0.668388
ENSG00000141437.10	SLC25A52	0.55105	0.149696	0.668388
ENSG00000092621.13	PHGDH	-0.325201	0.149701	0.668388
ENSG00000239438.1	RPS26P48	1.71407	0.149718	NA
ENSG00000290326.1	ENSG00000290326	0.616866	0.149768	0.668597
ENSG00000237904.2	ENSG00000237904	-0.639679	0.149788	0.668597
ENSG00000259153.4	MAP3K9-DT	0.401897	0.149793	0.668597
ENSG00000252348.1	RNU6-1256P	1.34577	0.149804	NA
ENSG00000273644.1	ENSG00000273644	0.975396	0.14985	0.66871
ENSG00000227232.5	WASH7P	-0.300754	0.149854	0.66871
ENSG00000268532.1	LINC02135	1.55337	0.149882	0.66871
ENSG00000075073.16	TACR2	0.4135	0.14989	0.66871
ENSG00000203972.10	GLYATL3	2.36007	0.149893	0.66871
ENSG00000101972.20	STAG2	-0.199945	0.149945	0.668792
ENSG00000164880.16	INTS1	-0.29187	0.149996	0.668792
ENSG00000266478.1	MIR5197	-1.74201	0.150047	NA
ENSG00000089876.12	DHX32	-0.239098	0.150049	0.668792
ENSG00000197889.10	MEIG1	0.51796	0.150084	0.668792
ENSG00000236529.2	ENSG00000236529	0.492788	0.150102	0.668792
ENSG00000288095.2	ENSG00000288095	0.512263	0.150133	0.668792
ENSG00000171533.12	MAP6	0.291615	0.150143	0.668792
ENSG00000203989.5	RHOXF2B	0.491715	0.150147	0.668792
ENSG00000204934.10	ATP6V0E2-AS1	0.295749	0.150155	0.668792
ENSG00000267586.7	LINC00907	0.420603	0.15016	0.668792
ENSG00000222378.1	RNA5SP44	0.386719	0.150166	0.668792
ENSG00000283342.1	NBPF13P	1.81602	0.150179	0.668792
ENSG00000225502.2	GAPDHP16	0.976883	0.150179	0.668792
ENSG00000259887.1	FIGNL2-DT	0.715433	0.150205	0.668792
ENSG00000158941.17	CCAR2	0.185578	0.150231	0.668792
ENSG00000230777.1	RPS29P5	0.707601	0.150239	0.668792
ENSG00000116874.12	WARS2	-0.147541	0.150277	0.668792
ENSG00000260943.1	LINC02555	0.801818	0.15029	0.668792
ENSG00000153930.13	ANKFN1	0.451504	0.150298	0.668792
ENSG00000258397.1	BCAR1P1	1.42567	0.150302	NA
ENSG00000252391.1	RNU6-638P	0.349531	0.150313	0.668792
ENSG00000287457.1	ENSG00000287457	0.822581	0.150315	0.668792
ENSG00000107745.20	MICU1	-0.167706	0.150331	0.668792
ENSG00000273353.1	ENSG00000273353	0.489011	0.150337	0.668792
ENSG00000232083.3	RPL31P7	0.45627	0.150342	0.668792
ENSG00000128011.5	LRFN1	0.311862	0.150357	0.668792
ENSG00000252151.1	RNU6-1265P	1.0316	0.150359	0.668792
ENSG00000263011.3	ENSG00000263011	0.400824	0.150362	0.668792
ENSG00000137547.9	MRPL15	-0.296464	0.150401	0.668792
ENSG00000241911.1	TRBVB	1.06654	0.150436	0.668792
ENSG00000273650.1	ENSG00000273650	0.885246	0.150438	0.668792
ENSG00000239402.4	CYP4F62P	2.96497	0.150447	0.668792
ENSG00000265486.2	RN7SL518P	0.870485	0.150465	0.668792
ENSG00000171561.4	OR2AT4	0.734655	0.150472	0.668792
ENSG00000225138.8	SLC9A3-AS1	-0.453895	0.150485	0.668792
ENSG00000236182.1	ENSG00000236182	0.498229	0.150491	0.668792
ENSG00000226985.7	LINC01203	0.960455	0.150496	0.668792
ENSG00000286372.1	ENSG00000286372	1.2928	0.150501	0.668792
ENSG00000267005.1	ENSG00000267005	0.480169	0.150508	0.668792
ENSG00000165323.16	FAT3	0.476481	0.150525	0.668792
ENSG00000090534.20	THPO	-0.661883	0.150531	0.668792
ENSG00000220323.5	H2BC19P	0.57878	0.150533	0.668792
ENSG00000224165.8	DNAJC27-AS1	0.350028	0.15054	0.668792
ENSG00000288927.2	ENSG00000288927	0.348166	0.150557	0.668792
ENSG00000243289.2	AGAP13P	-0.390082	0.150569	0.668792
ENSG00000134248.14	LAMTOR5	-0.272279	0.150603	0.668827
ENSG00000257704.4	INAFM1	0.212541	0.150633	0.668827
ENSG00000197992.7	CLEC9A	0.420616	0.150634	0.668827
ENSG00000170099.6	SERPINA6	0.840274	0.150655	0.668827
ENSG00000238140.1	ENSG00000238140	0.295371	0.150663	0.668827
ENSG00000188488.14	SERPINA5	-0.718454	0.150689	0.668827
ENSG00000238370.1	RNU7-103P	0.714896	0.150693	0.668827
ENSG00000150093.20	ITGB1	-0.234676	0.150705	0.668827
ENSG00000233885.7	YEATS2-AS1	0.352491	0.150743	0.668827
ENSG00000233929.1	MT1XP1	0.588853	0.150744	0.668827
ENSG00000231787.4	H2BP9	0.641484	0.150757	0.668827
ENSG00000286559.1	ENSG00000286559	0.828114	0.150785	0.668827
ENSG00000231562.1	RPL7AP44	-0.431436	0.150805	0.668827
ENSG00000122872.8	ARL4AP1	0.493108	0.150874	0.668827
ENSG00000266497.1	RDM1P2	0.315372	0.150883	0.668827
ENSG00000256576.3	LINC02361	0.270574	0.150883	0.668827
ENSG00000187979.4	FAM230D	0.926802	0.15089	0.668827
ENSG00000200976.1	Y_RNA	-0.538015	0.15089	0.668827
ENSG00000241484.10	ARHGAP8	-0.346218	0.150899	0.668827
ENSG00000100249.5	C22orf31	0.773793	0.150903	0.668827
ENSG00000275011.1	ALOXE3P1	1.1808	0.150921	0.668827
ENSG00000138303.18	ASCC1	-0.121553	0.150931	0.668827
ENSG00000248771.5	SMIM31	-0.694119	0.150968	0.668827
ENSG00000287418.1	ENSG00000287418	1.18008	0.150989	0.668827
ENSG00000141385.12	AFG3L2	-0.137518	0.150997	0.668827
ENSG00000252650.1	RNA5SP75	1.66227	0.151008	NA
ENSG00000102786.15	INTS6	0.129074	0.151014	0.668827
ENSG00000263006.8	ROCK1P1	0.849787	0.151019	0.668827
ENSG00000149948.14	HMGA2	0.742918	0.151022	0.668827
ENSG00000213999.17	MEF2B	-0.407058	0.151024	0.668827
ENSG00000227735.1	CYCSP5	1.09613	0.151051	0.668827
ENSG00000275549.1	STPG3-AS1	-0.542746	0.151053	0.668827
ENSG00000180730.5	SHISA2	-0.466758	0.15107	0.668827
ENSG00000128250.5	RFPL1	2.33833	0.151077	0.668827
ENSG00000181609.5	OR52D1	0.576169	0.151085	0.668827
ENSG00000136807.14	CDK9	-0.141346	0.151132	0.668886
ENSG00000114113.6	RBP2	-0.52266	0.151142	0.668886
ENSG00000134686.21	PHC2	-0.179389	0.151143	0.668886
ENSG00000180787.6	ZFP3	0.216907	0.151171	0.668913
ENSG00000180764.13	PIPSL	0.473774	0.151211	0.668913
ENSG00000233016.9	SNHG7	-0.199336	0.151211	0.668913
ENSG00000202399.1	Y_RNA	-0.693824	0.151228	0.668913
ENSG00000130876.11	SLC7A10	-0.704459	0.151245	0.668913
ENSG00000198681.7	MAGEA1	3.63888	0.151289	0.668913
ENSG00000081026.19	MAGI3	-0.258687	0.151291	0.668913
ENSG00000239306.5	RBM14	-0.145617	0.151296	0.668913
ENSG00000128311.14	TST	-0.330474	0.151338	0.668913
ENSG00000255541.1	CKS1BP4	-0.677714	0.15134	0.668913
ENSG00000228181.1	ENSG00000228181	1.07411	0.151345	0.668913
ENSG00000241641.1	RPS23P6	0.387374	0.151357	0.668913
ENSG00000203258.3	ENSG00000203258	0.436378	0.15136	0.668913
ENSG00000101189.7	MRGBP	-0.169824	0.151375	0.668913
ENSG00000118729.12	CASQ2	0.595921	0.151387	0.668913
ENSG00000221763.1	MIR1289-1	0.923616	0.151388	0.668913
ENSG00000286714.1	ENSG00000286714	1.10915	0.151403	0.668914
ENSG00000229254.1	OR8C1P	2.84619	0.151476	0.669085
ENSG00000236676.1	ENSG00000236676	1.2324	0.151498	0.669085
ENSG00000264171.1	MIR4305	0.459964	0.151498	0.669085
ENSG00000250958.1	LINC00492	3.25684	0.15152	0.669085
ENSG00000243926.3	TIPARP-AS1	-0.428933	0.151549	0.669085
ENSG00000289870.1	ENSG00000289870	0.732172	0.151612	0.669085
ENSG00000213188.3	YBX1P4	0.461047	0.151614	0.669085
ENSG00000224831.3	TMEM183BP	-0.162352	0.151615	0.669085
ENSG00000160445.11	ZER1	-0.141884	0.151628	0.669085
ENSG00000260763.1	ENSG00000260763	1.74854	0.151645	0.669085
ENSG00000289502.1	ENSG00000289502	-0.571441	0.151665	0.669085
ENSG00000168273.8	SMIM4	-0.201068	0.151669	0.669085
ENSG00000145494.12	NDUFS6	-0.318777	0.151687	0.669085
ENSG00000237740.1	NPAP1P3	1.28612	0.151697	0.669085
ENSG00000116741.8	RGS2	-0.314184	0.151699	0.669085
ENSG00000121594.12	CD80	0.25869	0.151709	0.669085
ENSG00000111046.4	MYF6	1.95431	0.151709	0.669085
ENSG00000114742.14	WDR48	-0.152576	0.151711	0.669085
ENSG00000137101.14	CD72	-0.270625	0.151765	0.669256
ENSG00000110025.13	SNX15	-0.166934	0.151788	0.669292
ENSG00000291179.1	ENSG00000291179	0.325277	0.151823	0.669303
ENSG00000231128.7	ENSG00000231128	-0.381912	0.151832	0.669303
ENSG00000255492.1	H3P33	0.371095	0.151836	0.669303
ENSG00000172725.14	CORO1B	-0.147723	0.151907	0.669317
ENSG00000222747.1	RNA5SP25	0.883655	0.15191	0.669317
ENSG00000218682.1	ENSG00000218682	0.466312	0.151926	0.669317
ENSG00000268603.2	ENSG00000268603	-0.338677	0.151932	0.669317
ENSG00000224786.3	CETN4P	-0.445016	0.151951	0.669317
ENSG00000248347.3	ENSG00000248347	1.10224	0.151981	0.669317
ENSG00000267322.4	SNHG22	-0.386597	0.151987	0.669317
ENSG00000277464.1	RN7SL286P	0.516403	0.151992	0.669317
ENSG00000270416.2	REXO1L4P	1.63937	0.151993	NA
ENSG00000291002.1	ENSG00000291002	0.861232	0.151996	0.669317
ENSG00000253393.1	RANP9	1.10013	0.151997	0.669317
ENSG00000235945.1	ENSG00000235945	0.324298	0.15203	0.669317
ENSG00000170961.7	HAS2	0.401528	0.152053	0.669317
ENSG00000224550.1	NDUFA4P1	0.598068	0.152055	0.669317
ENSG00000171700.14	RGS19	-0.1905	0.152079	0.669317
ENSG00000255142.1	ENSG00000255142	-0.420371	0.15208	0.669317
ENSG00000244155.1	CYP4F34P	1.85608	0.152085	0.669317
ENSG00000258101.2	ENSG00000258101	0.418584	0.152093	0.669317
ENSG00000124467.20	PSG8	1.89001	0.152166	NA
ENSG00000282572.4	ENSG00000282572	-0.457843	0.152173	0.669514
ENSG00000105497.8	ZNF175	0.141659	0.152182	0.669514
ENSG00000163681.17	SLMAP	-0.126444	0.152201	0.669514
ENSG00000185737.13	NRG3	0.624521	0.152203	0.669514
ENSG00000214244.4	SETP21	0.638351	0.152221	0.669514
ENSG00000275163.1	ENSG00000275163	2.19587	0.152227	0.669514
ENSG00000286686.1	ENSG00000286686	0.521644	0.152285	0.669702
ENSG00000243989.9	ACY1	-0.22071	0.152322	0.669745
ENSG00000290391.1	ENSG00000290391	0.427274	0.152357	0.669745
ENSG00000260958.3	ENSG00000260958	4.18641	0.152359	0.669745
ENSG00000105829.13	BET1	-0.255171	0.15238	0.669745
ENSG00000287848.1	ENSG00000287848	0.638834	0.152383	0.669745
ENSG00000188846.14	RPL14	-0.2594	0.152394	0.669745
ENSG00000256098.1	ENSG00000256098	0.544097	0.152452	0.669745
ENSG00000267338.1	ENSG00000267338	0.82337	0.152455	0.669745
ENSG00000197894.12	ADH5	-0.259094	0.152471	0.669745
ENSG00000196302.5	GUSBP15	-0.376463	0.152474	0.669745
ENSG00000253269.1	ENSG00000253269	0.478787	0.152476	0.669745
ENSG00000090989.18	EXOC1	-0.130093	0.15248	0.669745
ENSG00000232650.6	LINC01780	-0.958497	0.15249	0.669745
ENSG00000244618.3	RN7SL334P	0.505207	0.152522	0.669791
ENSG00000260282.1	EIF4EBP2P2	0.716673	0.15253	0.669791
ENSG00000241553.13	ARPC4	-0.192301	0.152566	0.669816
ENSG00000214135.11	SDHAP4	-0.573564	0.152573	0.669816
ENSG00000109610.6	SOD3	0.354921	0.152588	0.669816
ENSG00000142619.4	PADI3	-1.31821	0.152609	0.669816
ENSG00000173727.15	ENSG00000173727	-0.908308	0.15261	NA
ENSG00000286482.2	ENSG00000286482	0.35686	0.152611	0.669816
ENSG00000166111.10	SVOP	1.25203	0.152727	0.670151
ENSG00000289873.1	ENSG00000289873	0.520703	0.152731	0.670151
ENSG00000067221.14	STOML1	-0.17214	0.152736	0.670151
ENSG00000232679.2	LINC01705	0.754032	0.152767	0.670151
ENSG00000169026.13	SLC49A3	-0.2729	0.152783	0.670151
ENSG00000242375.1	ENSG00000242375	-0.310634	0.152851	0.670151
ENSG00000187486.7	KCNJ11	0.374736	0.152873	0.670151
ENSG00000230947.2	ENSG00000230947	-0.690191	0.152873	0.670151
ENSG00000205002.4	AARD	-0.631816	0.152877	0.670151
ENSG00000264647.1	ENSG00000264647	0.790541	0.15289	0.670151
ENSG00000274020.4	LINC01138	0.27666	0.152912	0.670151
ENSG00000260224.1	UBL5P4	0.575561	0.152922	0.670151
ENSG00000200065.1	Y_RNA	0.388282	0.15297	0.670151
ENSG00000258696.1	ENSG00000258696	1.04552	0.15298	0.670151
ENSG00000173175.16	ADCY5	0.392555	0.152981	0.670151
ENSG00000240083.2	RPS3AP22	0.611437	0.152996	0.670151
ENSG00000285813.1	ENSG00000285813	0.29341	0.153	0.670151
ENSG00000023734.11	STRAP	-0.240579	0.153006	0.670151
ENSG00000141219.16	C17orf80	-0.154575	0.153012	0.670151
ENSG00000254338.1	MAFA-AS1	1.22649	0.153014	0.670151
ENSG00000201500.1	ENSG00000201500	1.24784	0.153052	0.670151
ENSG00000238711.1	RNY4P25	0.366718	0.153065	0.670151
ENSG00000254833.1	ENSG00000254833	0.870593	0.153079	0.670151
ENSG00000276517.1	ENSG00000276517	0.270143	0.153081	0.670151
ENSG00000242154.1	ENSG00000242154	0.370155	0.153081	0.670151
ENSG00000272508.1	ENSG00000272508	0.761091	0.153083	0.670151
ENSG00000101443.18	WFDC2	0.410736	0.153095	0.670151
ENSG00000188859.7	FAM78B	0.347	0.153106	0.670151
ENSG00000164889.15	SLC4A2	-0.198552	0.153123	0.670156
ENSG00000199626.1	RNU6-989P	1.23916	0.153127	NA
ENSG00000221643.1	SNORA77	0.46257	0.153154	0.670205
ENSG00000250238.1	WEE1P1	1.39071	0.153164	0.670205
ENSG00000254197.1	ENSG00000254197	-0.51189	0.153183	0.670226
ENSG00000169193.12	CCDC126	-0.234296	0.153213	0.67029
ENSG00000212128.2	TAS2R13	0.426522	0.153298	0.670309
ENSG00000229854.1	ENSG00000229854	0.949964	0.15331	0.670309
ENSG00000218896.1	TUBB8P2	0.483349	0.153311	0.670309
ENSG00000198856.13	OSTC	-0.277305	0.153312	0.670309
ENSG00000164683.19	HEY1	0.342021	0.153313	0.670309
ENSG00000267576.1	ENSG00000267576	1.74458	0.15333	NA
ENSG00000265733.1	SNORA74C-1	0.419199	0.153335	0.670309
ENSG00000232455.2	LARS2-AS1	0.421565	0.153336	0.670309
ENSG00000230194.1	ENSG00000230194	0.840785	0.153351	0.670309
ENSG00000207352.1	RNU6-540P	0.404985	0.153378	0.670309
ENSG00000248464.1	FGF10-AS1	0.808272	0.153383	0.670309
ENSG00000155087.4	ODF1	2.49696	0.153383	NA
ENSG00000290536.1	ENSG00000290536	1.22862	0.153385	0.670309
ENSG00000106113.19	CRHR2	0.4715	0.1534	0.670309
ENSG00000261319.1	LINC02152	2.12821	0.153453	NA
ENSG00000233647.2	NENFP1	0.437534	0.153467	0.670309
ENSG00000289178.2	ENSG00000289178	2.89031	0.153473	0.670309
ENSG00000153976.3	HS3ST3A1	-0.409917	0.153478	0.670309
ENSG00000216863.11	LY86-AS1	0.405674	0.153496	0.670309
ENSG00000260741.1	ENSG00000260741	0.943998	0.153532	0.670309
ENSG00000107338.10	SHB	-0.215834	0.153555	0.670309
ENSG00000279357.1	ENSG00000279357	0.419403	0.153559	0.670309
ENSG00000270055.1	ENSG00000270055	0.211436	0.15357	0.670309
ENSG00000287091.1	ENSG00000287091	0.234187	0.153572	0.670309
ENSG00000248837.7	ENSG00000248837	1.09638	0.153583	0.670309
ENSG00000164929.17	BAALC	0.435008	0.1536	0.670309
ENSG00000291040.1_PAR_Y	CD99P1	0.250784	0.15361	0.670309
ENSG00000226235.1	LEMD1-AS1	0.738956	0.153614	0.670309
ENSG00000142634.13	EFHD2	-0.224714	0.153621	0.670309
ENSG00000225056.1	ENSG00000225056	1.61402	0.153657	0.670309
ENSG00000261291.1	ENSG00000261291	0.333867	0.153664	0.670309
ENSG00000285588.1	ENSG00000285588	1.0151	0.153667	0.670309
ENSG00000174371.17	EXO1	-0.436808	0.153667	0.670309
ENSG00000248235.6	ENSG00000248235	-0.511251	0.153741	0.670569
ENSG00000248746.6	ACTN3	0.682871	0.153769	0.670623
ENSG00000206703.1	RNU6-128P	0.362368	0.153808	0.670627
ENSG00000277351.1	ENSG00000277351	0.504583	0.153834	0.670627
ENSG00000262188.4	LINC01978	0.62419	0.153844	0.670627
ENSG00000073803.14	MAP3K13	-0.181401	0.15386	0.670627
ENSG00000255760.4	LINC02422	0.388129	0.153894	0.670627
ENSG00000116176.7	TPSG1	0.520239	0.153897	0.670627
ENSG00000212413.1	RNU11-3P	0.749214	0.153933	0.670627
ENSG00000199065.3	MIR101-2	1.3108	0.15394	NA
ENSG00000242330.3	RN7SL683P	0.407738	0.153943	0.670627
ENSG00000216854.2	RPL17P26	1.18774	0.153951	0.670627
ENSG00000286946.1	ENSG00000286946	3.19237	0.153969	NA
ENSG00000233427.1	ENSG00000233427	0.886693	0.153983	0.670627
ENSG00000126247.11	CAPNS1	-0.23641	0.153986	0.670627
ENSG00000252255.1	RNU2-35P	1.12149	0.154031	0.670627
ENSG00000134258.18	VTCN1	0.606035	0.154043	0.670627
ENSG00000140391.15	TSPAN3	-0.262304	0.154048	0.670627
ENSG00000279256.1	ENSG00000279256	2.44513	0.154051	0.670627
ENSG00000148175.13	STOM	-0.316613	0.154064	0.670627
ENSG00000260252.1	ENSG00000260252	0.459184	0.154073	0.670627
ENSG00000229240.9	LINC00710	0.478014	0.15408	0.670627
ENSG00000188993.4	LRRC66	0.525762	0.154081	0.670627
ENSG00000252397.1	RNU5A-4P	0.915969	0.154081	0.670627
ENSG00000100284.22	TOM1	-0.165344	0.154084	0.670627
ENSG00000251276.1	MAGI2-AS1	0.500281	0.154106	0.670658
ENSG00000287303.1	ENSG00000287303	0.661087	0.154142	0.670688
ENSG00000251952.1	RNU6-1219P	0.696036	0.154164	0.670688
ENSG00000225399.4	ENSG00000225399	0.337306	0.154168	0.670688
ENSG00000089157.16	RPLP0	-0.266477	0.1542	0.670688
ENSG00000287113.1	ENSG00000287113	0.536719	0.154233	0.670688
ENSG00000208036.1	MIR106B	0.509007	0.154281	0.670688
ENSG00000267439.1	ENSG00000267439	0.43535	0.154283	0.670688
ENSG00000220392.1	FCF1P5	0.390216	0.15429	0.670688
ENSG00000256139.2	ENSG00000256139	0.326482	0.154295	0.670688
ENSG00000108576.10	SLC6A4	0.867327	0.154339	0.670688
ENSG00000279675.1	ENSG00000279675	0.442911	0.154341	0.670688
ENSG00000155304.6	HSPA13	-0.231143	0.154344	0.670688
ENSG00000213842.2	SUGT1P2	0.347728	0.15435	0.670688
ENSG00000147059.9	SPIN2A	0.340461	0.154366	0.670688
ENSG00000182774.13	RPS17	-0.284496	0.154377	0.670688
ENSG00000258826.6	LINC01147	0.480877	0.154381	0.670688
ENSG00000099785.11	MARCHF2	-0.156537	0.154382	0.670688
ENSG00000112599.9	GUCA1B	0.348784	0.154408	0.670688
ENSG00000287414.1	ENSG00000287414	1.23629	0.154422	0.670688
ENSG00000277202.1	MIR8063	0.452201	0.154452	0.670688
ENSG00000260219.4	CD2BP2-DT	0.281099	0.154463	0.670688
ENSG00000263815.2	RN7SL426P	0.581555	0.154472	0.670688
ENSG00000092020.11	PPP2R3C	-0.166079	0.154477	0.670688
ENSG00000146197.9	SCUBE3	-0.361283	0.154493	0.670688
ENSG00000180263.14	FGD6	-0.182742	0.154506	0.670688
ENSG00000048828.18	FAM120A	-0.174045	0.154511	0.670688
ENSG00000226493.1	RPL26P27	0.371151	0.154518	0.670688
ENSG00000286846.1	ENSG00000286846	0.397932	0.154545	0.670708
ENSG00000232878.3	DPYD-AS1	-0.440419	0.154553	0.670708
ENSG00000252156.1	RNU6-155P	0.461909	0.154569	0.670714
ENSG00000186115.13	CYP4F2	2.61712	0.154592	0.670748
ENSG00000287274.1	ENSG00000287274	0.401597	0.154608	0.670751
ENSG00000211843.1	TRAJ46	0.42198	0.154623	0.670752
ENSG00000274156.1	ENSG00000274156	0.478917	0.154676	0.670919
ENSG00000162699.5	DNAJA1P5	2.64695	0.154683	NA
ENSG00000196371.4	FUT4	-0.182852	0.154709	0.670996
ENSG00000286215.1	ENSG00000286215	0.316561	0.154744	0.671056
ENSG00000273454.1	ENSG00000273454	0.404082	0.15476	0.671056
ENSG00000169955.8	ZNF747	-0.126143	0.15477	0.671056
ENSG00000256746.5	MADD-AS1	0.336674	0.154784	0.671056
ENSG00000259583.4	ALDH1A3-AS1	0.322535	0.154798	0.671056
ENSG00000270839.1	ENSG00000270839	0.505449	0.154828	0.671093
ENSG00000204271.13	SPIN3	0.215847	0.154837	0.671093
ENSG00000214760.3	RPL21P1	0.446721	0.154867	0.671159
ENSG00000231164.1	RPL7P56	1.288	0.154885	0.671174
ENSG00000291211.1	ENSG00000291211	-0.325263	0.154907	0.671203
ENSG00000254164.1	ENSG00000254164	0.868682	0.154968	0.671342
ENSG00000138777.20	PPA2	-0.207795	0.154969	0.671342
ENSG00000029534.22	ANK1	0.313734	0.15499	0.671352
ENSG00000225285.1	LINC01770	-0.341058	0.155001	0.671352
ENSG00000260410.2	ENSG00000260410	0.583911	0.155031	0.671414
ENSG00000178726.7	THBD	0.324617	0.155077	0.671548
ENSG00000236703.1	MYB-AS1	0.86314	0.155102	0.671594
ENSG00000266988.6	ENSG00000266988	0.626884	0.155146	0.671684
ENSG00000242220.9	TCP10L	0.487471	0.155153	0.671684
ENSG00000224858.5	RPL29P11	-0.287592	0.155193	0.671728
ENSG00000121297.8	TSHZ3	0.315998	0.155211	0.671728
ENSG00000233757.7	ENSG00000233757	0.203181	0.15522	0.671728
ENSG00000248333.9	CDK11B	-0.195843	0.155223	0.671728
ENSG00000287828.1	ENSG00000287828	-0.514951	0.155262	0.671787
ENSG00000153246.13	PLA2R1	0.261672	0.155272	0.671787
ENSG00000265859.1	MIR5704	1.30456	0.155287	0.671787
ENSG00000279884.1	ENSG00000279884	0.585687	0.1553	0.671787
ENSG00000265337.1	ENSG00000265337	-0.471498	0.155321	0.671787
ENSG00000252992.1	ENSG00000252992	0.432404	0.155332	0.671787
ENSG00000241571.2	ATP5F1AP7	-1.01446	0.155342	0.671787
ENSG00000136098.17	NEK3	0.206685	0.155373	0.671805
ENSG00000163812.16	ZDHHC3	-0.180824	0.155376	0.671805
ENSG00000244265.2	SIAH2-AS1	-0.31851	0.155452	0.671958
ENSG00000183666.20	GUSBP1	-0.579768	0.15546	0.671958
ENSG00000277631.7	PGM5P3-AS1	0.616151	0.155462	0.671958
ENSG00000120949.15	TNFRSF8	0.408865	0.155472	0.671958
ENSG00000248734.2	ENSG00000248734	0.334391	0.155538	0.672179
ENSG00000256657.1	ENSG00000256657	0.596513	0.155588	0.672314
ENSG00000173418.12	NAA20	-0.209974	0.155614	0.672314
ENSG00000286591.1	ENSG00000286591	0.940915	0.155635	0.672314
ENSG00000270071.5	ENSG00000270071	0.496424	0.155637	0.672314
ENSG00000211644.3	IGLV1-51	0.589826	0.155644	0.672314
ENSG00000277481.2	PKD1L3	0.319867	0.155672	0.672337
ENSG00000157884.11	CIB4	1.10813	0.155679	0.672337
ENSG00000160654.11	CD3G	0.340065	0.155731	0.672459
ENSG00000236022.6	ENSG00000236022	0.546467	0.155743	0.672459
ENSG00000248870.1	ENSG00000248870	0.852681	0.155761	0.672459
ENSG00000243094.1	RPL32P2	0.445497	0.155824	0.672459
ENSG00000228060.3	PABPC4-AS1	0.331833	0.155826	0.672459
ENSG00000288632.1	ENSG00000288632	0.174577	0.155841	0.672459
ENSG00000260101.2	AFTPH-DT	0.295914	0.155853	0.672459
ENSG00000214050.8	FBXO16	0.246579	0.15586	0.672459
ENSG00000236483.1	MTND2P40	0.510925	0.155877	0.672459
ENSG00000120327.7	PCDHB14	0.28474	0.155883	0.672459
ENSG00000185787.15	MORF4L1	-0.214623	0.155885	0.672459
ENSG00000230267.8	HERC2P4	0.995647	0.155894	0.672459
ENSG00000207568.1	MIR203A	-0.80331	0.155901	NA
ENSG00000211793.2	TRAV9-2	0.454363	0.155931	0.672459
ENSG00000154548.9	SRSF12	0.3027	0.155931	0.672459
ENSG00000223707.2	SFR1P2	1.18466	0.15596	0.672459
ENSG00000105576.16	TNPO2	-0.146086	0.155971	0.672459
ENSG00000200261.1	Y_RNA	0.519359	0.155999	0.672459
ENSG00000287421.1	ENSG00000287421	1.18638	0.156004	0.672459
ENSG00000092140.16	G2E3	-0.195645	0.156014	0.672459
ENSG00000102245.9	CD40LG	0.313804	0.156017	0.672459
ENSG00000107672.15	NSMCE4A	-0.14338	0.156023	0.672459
ENSG00000253437.1	RNU6-988P	0.579662	0.156063	0.672564
ENSG00000213866.3	YBX1P10	0.447204	0.156089	0.672613
ENSG00000220212.1	OR4F1P	1.05135	0.156121	NA
ENSG00000238606.1	RNU7-7P	0.719419	0.156218	NA
ENSG00000256745.1	ARPC3P3	0.51589	0.156224	0.673128
ENSG00000139352.4	ASCL1	0.981608	0.156259	0.673144
ENSG00000251566.1	HMGB1P35	0.577461	0.156268	0.673144
ENSG00000228817.4	BACH1-IT2	0.366698	0.156299	0.673144
ENSG00000229912.1	ENSG00000229912	1.01917	0.156321	0.673144
ENSG00000213809.9	KLRK1	0.29384	0.156324	0.673144
ENSG00000244184.1	PELP1-DT	1.15802	0.156343	0.673144
ENSG00000249109.1	ENSG00000249109	1.0803	0.156356	0.673144
ENSG00000108947.5	EFNB3	0.384455	0.156362	0.673144
ENSG00000250195.1	ENSG00000250195	0.528761	0.156365	0.673144
ENSG00000265451.1	CLASP1-AS1	0.383719	0.156405	0.673144
ENSG00000224632.1	NUDT19P2	0.907035	0.156412	0.673144
ENSG00000279481.1	ENSG00000279481	0.39103	0.156417	0.673144
ENSG00000236472.1	ENSG00000236472	0.40059	0.156436	0.673144
ENSG00000029364.12	SLC39A9	-0.203978	0.156438	0.673144
ENSG00000206262.9	FOXL2NB	-1.58464	0.156507	0.673311
ENSG00000113889.14	KNG1	0.608418	0.156507	0.673311
ENSG00000196850.6	PPTC7	-0.212948	0.156523	0.673317
ENSG00000225557.1	MTCO3P20	1.09097	0.156611	0.673352
ENSG00000234986.1	ENSG00000234986	0.699819	0.156622	0.673352
ENSG00000234585.7	CCT6P3	0.404587	0.156635	0.673352
ENSG00000259032.2	ENSAP2	1.22835	0.156642	0.673352
ENSG00000066279.19	ASPM	-0.43921	0.156654	0.673352
ENSG00000266304.2	LIVAR	0.696535	0.156677	0.673352
ENSG00000161618.10	ALDH16A1	-0.147937	0.156679	0.673352
ENSG00000218565.2	ENSG00000218565	0.728437	0.156688	0.673352
ENSG00000231942.3	HNRNPA1P36	0.560629	0.15671	0.673352
ENSG00000258766.1	DIO2-AS1	1.08789	0.156725	0.673352
ENSG00000290971.1	ENSG00000290971	0.631304	0.156741	0.673352
ENSG00000254731.1	ENSG00000254731	0.354931	0.156758	0.673352
ENSG00000235646.1	MTND1P2	2.38308	0.156786	NA
ENSG00000197261.12	C6orf141	-0.478471	0.15681	0.673352
ENSG00000279401.1	ENSG00000279401	1.86688	0.156849	0.673352
ENSG00000288975.1	ENSG00000288975	-1.29664	0.156853	0.673352
ENSG00000265678.1	ENSG00000265678	-0.323118	0.156854	0.673352
ENSG00000287998.1	ENSG00000287998	0.430711	0.156863	0.673352
ENSG00000240036.4	ENSG00000240036	0.328537	0.156872	0.673352
ENSG00000252050.1	ENSG00000252050	0.501973	0.156887	0.673352
ENSG00000226965.2	ENSG00000226965	1.47807	0.156919	0.673352
ENSG00000286118.1	ENSG00000286118	0.573272	0.156938	0.673352
ENSG00000214185.3	XPOTP1	-0.632427	0.156959	0.673352
ENSG00000225623.1	AGBL4-IT1	0.711654	0.156971	0.673352
ENSG00000162739.14	SLAMF6	0.273985	0.156975	0.673352
ENSG00000226141.1	ENSG00000226141	3.55128	0.15698	0.673352
ENSG00000090339.9	ICAM1	-0.345959	0.156986	0.673352
ENSG00000137948.19	BRDT	-1.22137	0.156993	0.673352
ENSG00000287608.1	ENSG00000287608	0.309655	0.156996	0.673352
ENSG00000180221.6	TPT1P10	0.36707	0.156996	0.673352
ENSG00000289524.2	ENSG00000289524	1.62292	0.157022	0.673352
ENSG00000210196.2	MT-TP	0.422968	0.15706	0.673352
ENSG00000253744.1	ENSG00000253744	0.385845	0.157098	0.673352
ENSG00000246774.1	COL25A1-DT	-0.899098	0.157116	0.673352
ENSG00000266282.1	UBL5P2	0.491115	0.15712	0.673352
ENSG00000280038.1	DNM1P41	-0.385258	0.157134	0.673352
ENSG00000137054.16	POLR1E	-0.162249	0.157188	0.673352
ENSG00000242371.1	IGKV1-39	0.449774	0.157189	0.673352
ENSG00000215859.10	PDZK1P1	2.30978	0.157197	0.673352
ENSG00000290005.1	ENSG00000290005	0.545854	0.157212	0.673352
ENSG00000267571.1	ENSG00000267571	0.221595	0.157228	0.673352
ENSG00000270726.6_PAR_Y	ENSG00000270726	0.508732	0.157239	0.673352
ENSG00000259738.1	ZNF444P1	0.730032	0.157243	0.673352
ENSG00000170577.8	SIX2	0.619818	0.157249	0.673352
ENSG00000184911.15	DMRTC1B	0.540748	0.157252	0.673352
ENSG00000235848.4	RMDN2-AS1	0.40723	0.157261	0.673352
ENSG00000234202.2	H3P3	0.526346	0.157278	0.673352
ENSG00000164743.5	C8orf48	0.320163	0.157291	0.673352
ENSG00000154529.15	CNTNAP3B	0.469036	0.157296	0.673352
ENSG00000148444.16	COMMD3	-0.164455	0.157322	0.673352
ENSG00000188176.12	SMTNL2	0.461423	0.157326	0.673352
ENSG00000286316.1	ENSG00000286316	0.394529	0.157329	0.673352
ENSG00000243716.12	NPIPB5	0.324884	0.157343	0.673352
ENSG00000230023.2	LINC02800	1.76145	0.157354	0.673352
ENSG00000275745.1	Y_RNA	0.672077	0.157365	NA
ENSG00000286388.1	ENSG00000286388	-0.259447	0.157373	0.673352
ENSG00000287831.1	ENSG00000287831	0.706655	0.157414	0.673352
ENSG00000207109.1	SNORD38C	0.406128	0.157415	0.673352
ENSG00000279601.1	ENSG00000279601	0.737456	0.157424	0.673352
ENSG00000267385.1	ENSG00000267385	-0.423098	0.157458	0.673352
ENSG00000144119.4	C1QL2	1.05972	0.157463	0.673352
ENSG00000134917.10	ADAMTS8	0.505495	0.157467	0.673352
ENSG00000250173.1	ENSG00000250173	-1.49833	0.157475	NA
ENSG00000104059.5	FAM189A1	0.535368	0.157538	0.673352
ENSG00000235962.5	RPL7AP53	0.995272	0.157541	0.673352
ENSG00000232179.1	MTATP6P29	-0.524966	0.157542	0.673352
ENSG00000102606.20	ARHGEF7	0.167516	0.157542	0.673352
ENSG00000288878.1	ENSG00000288878	0.495106	0.157556	0.673352
ENSG00000254274.1	TDGF1P5	0.426109	0.157558	0.673352
ENSG00000233579.1	KRT8P15	0.54794	0.157562	0.673352
ENSG00000127364.4	TAS2R4	0.365099	0.157564	0.673352
ENSG00000109680.11	TBC1D19	0.15662	0.157588	0.673352
ENSG00000267731.1	ENSG00000267731	0.290566	0.157597	0.673352
ENSG00000255340.1	ENSG00000255340	-0.380236	0.157621	0.673352
ENSG00000273980.1	ENSG00000273980	0.781238	0.157622	0.673352
ENSG00000287618.1	ENSG00000287618	0.451065	0.15763	0.673352
ENSG00000231871.5	IPO9-AS1	0.467891	0.15768	0.673501
ENSG00000105711.14	SCN1B	0.258404	0.157713	0.673576
ENSG00000197863.9	ZNF790	-0.196981	0.157755	0.673665
ENSG00000244731.10	C4A	-0.398864	0.157764	0.673665
ENSG00000205236.6	ENSG00000205236	-0.384114	0.157783	0.673684
ENSG00000284256.1	MIR5004	0.411888	0.157814	0.67375
ENSG00000225882.1	LINC01456	2.95944	0.157853	0.673792
ENSG00000237617.1	ENSG00000237617	1.03367	0.157854	0.673792
ENSG00000211907.1	IGHD1-26	1.20972	0.157883	NA
ENSG00000231107.2	LINC01508	0.548389	0.157888	0.673813
ENSG00000146834.15	MEPCE	-0.162193	0.157889	0.673813
ENSG00000248545.3	ENSG00000248545	0.738004	0.157905	0.673817
ENSG00000231313.2	CLIC1P1	1.41019	0.157928	0.673853
ENSG00000271164.1	CFAP97P1	1.24532	0.157995	0.674036
ENSG00000090013.11	BLVRB	-0.24354	0.158011	0.674036
ENSG00000135829.17	DHX9	-0.170034	0.158016	0.674036
ENSG00000128872.10	TMOD2	0.204885	0.158065	0.674178
ENSG00000158473.8	CD1D	0.293587	0.158084	0.674196
ENSG00000257524.6	ST6GALNAC6	0.399573	0.158116	0.674253
ENSG00000006634.8	DBF4	-0.247628	0.158127	0.674253
ENSG00000266100.1	ENSG00000266100	0.520339	0.158157	0.674264
ENSG00000214855.12	APOC1P1	-1.71112	0.158161	NA
ENSG00000286417.1	ENSG00000286417	0.756989	0.158165	0.674264
ENSG00000132436.12	FIGNL1	-0.247657	0.158181	0.674264
ENSG00000227329.2	ENSG00000227329	0.269891	0.158194	0.674264
ENSG00000261203.1	ENSG00000261203	0.502181	0.158205	0.674264
ENSG00000276291.8	FRG1HP	0.38743	0.158258	0.674346
ENSG00000212206.1	ENSG00000212206	0.633254	0.158262	0.674346
ENSG00000275948.1	ENSG00000275948	-0.641893	0.15827	0.674346
ENSG00000162460.7	TMEM82	-0.801199	0.158316	0.674378
ENSG00000031081.11	ARHGAP31	-0.251063	0.158359	0.674378
ENSG00000271590.1	ENSG00000271590	0.409963	0.158361	0.674378
ENSG00000260231.2	KDM7A-DT	0.338327	0.158367	0.674378
ENSG00000212440.1	SNORA75	0.592855	0.15839	0.674378
ENSG00000286349.1	ENSG00000286349	0.356094	0.15841	0.674378
ENSG00000257265.1	ENSG00000257265	1.66485	0.158417	0.674378
ENSG00000199824.1	RNU6-199P	0.405485	0.158424	0.674378
ENSG00000265113.1	ENSG00000265113	0.420015	0.15843	0.674378
ENSG00000237628.2	MTCO2P19	0.478098	0.158435	0.674378
ENSG00000235701.1	PCBP2P1	0.434527	0.158443	0.674378
ENSG00000227210.2	WDR35-DT	0.405457	0.158483	0.674484
ENSG00000287619.1	ENSG00000287619	0.370666	0.158502	0.6745
ENSG00000177868.12	SVBP	0.182921	0.158549	0.674574
ENSG00000136104.21	RNASEH2B	0.153335	0.158587	0.674574
ENSG00000236358.1	ENSG00000236358	0.663035	0.15859	0.674574
ENSG00000101224.18	CDC25B	0.304969	0.158593	0.674574
ENSG00000140450.9	ARRDC4	0.212227	0.158595	0.674574
ENSG00000254974.1	ENSG00000254974	-0.737142	0.158616	0.674602
ENSG00000224414.1	ENSG00000224414	0.433889	0.158635	0.674616
ENSG00000279943.1	FLJ38576	-0.299649	0.158666	0.674683
ENSG00000000457.14	SCYL3	-0.186205	0.158712	0.674815
ENSG00000261978.1	ENSG00000261978	0.476858	0.158732	0.674838
ENSG00000271025.1	ENSG00000271025	0.548344	0.158752	0.674858
ENSG00000269300.1	ENSG00000269300	0.488561	0.158799	0.674899
ENSG00000225611.3	CCDC13-AS2	0.505071	0.158803	0.674899
ENSG00000287141.1	ENSG00000287141	0.336012	0.158807	0.674899
ENSG00000276724.1	ENSG00000276724	0.298192	0.158824	0.674909
ENSG00000201441.1	RNU6-646P	0.831024	0.158824	NA
ENSG00000270995.1	ENSG00000270995	0.75266	0.158851	0.67496
ENSG00000269385.1	ENSG00000269385	-1.59521	0.158924	NA
ENSG00000224688.1	E2F6P2	-1.47952	0.158926	NA
ENSG00000228554.1	ENSG00000228554	0.3554	0.158929	0.675175
ENSG00000267978.6	MAGEA9B	1.55095	0.158944	0.675175
ENSG00000267113.1	ENSG00000267113	0.979091	0.158954	0.675175
ENSG00000233668.1	ENSG00000233668	-0.399879	0.158985	0.675175
ENSG00000129353.15	SLC44A2	-0.209443	0.15899	0.675175
ENSG00000144848.11	ATG3	-0.172071	0.158994	0.675175
ENSG00000263978.1	MIR4499	-0.65765	0.159001	NA
ENSG00000163735.7	CXCL5	-0.571717	0.159017	0.675175
ENSG00000230943.4	LINC02541	0.420858	0.159023	0.675175
ENSG00000239690.3	RN7SL668P	1.43865	0.159046	0.675204
ENSG00000201240.1	SNORD114-9	1.35797	0.159061	NA
ENSG00000285672.1	ENSG00000285672	0.481922	0.159071	0.675204
ENSG00000243661.1	WBP1LP1	0.616942	0.159086	0.675204
ENSG00000236682.4	MAP3K2-DT	0.254987	0.159094	0.675204
ENSG00000249317.2	ENSG00000249317	0.856016	0.159105	0.675204
ENSG00000204165.6	CXorf65	0.602662	0.159152	0.67534
ENSG00000249318.1	ENSG00000249318	0.42198	0.159183	0.67534
ENSG00000104081.14	BMF	-0.173384	0.159199	0.67534
ENSG00000270170.2	NCBP2AS2	-0.202237	0.159223	0.67534
ENSG00000250986.1	LINC02600	0.513816	0.159226	0.67534
ENSG00000260876.6	LINC01229	0.364514	0.159241	0.67534
ENSG00000272990.1	ENSG00000272990	-0.310307	0.159243	0.67534
ENSG00000250562.1	RPL38P4	2.3729	0.159305	0.675393
ENSG00000256288.1	LINC02617	-1.18864	0.159311	0.675393
ENSG00000254035.1	ENSG00000254035	0.450439	0.159312	0.675393
ENSG00000268189.2	ENSG00000268189	0.373751	0.159316	0.675393
ENSG00000237854.6	LINC00674	-0.490788	0.159364	0.675464
ENSG00000187514.17	PTMA	-0.205497	0.159373	0.675464
ENSG00000202031.1	SNORD38A	-0.342152	0.159393	0.675464
ENSG00000248234.1	ENSG00000248234	1.57999	0.159394	NA
ENSG00000279513.1	ENSG00000279513	0.36679	0.159408	0.675464
ENSG00000214725.10	CDIPTOSP	0.724818	0.159408	0.675464
ENSG00000206422.3	LRRC30	2.98181	0.159424	0.67547
ENSG00000249351.2	ENSG00000249351	4.11487	0.159485	0.675665
ENSG00000066032.19	CTNNA2	0.956667	0.159503	0.675666
ENSG00000289850.1	ENSG00000289850	1.44095	0.159531	0.675666
ENSG00000200114.1	RNA5SP123	0.385845	0.159544	0.675666
ENSG00000286541.1	ENSG00000286541	1.36985	0.159546	0.675666
ENSG00000163576.18	EFHB	0.565254	0.159585	0.67572
ENSG00000288816.1	ENSG00000288816	1.24939	0.159589	0.67572
ENSG00000160959.8	LRRC14	-0.245111	0.159627	0.675742
ENSG00000260228.6	CDH13-AS2	0.349411	0.15965	0.675742
ENSG00000231312.8	MAP4K3-DT	0.166582	0.159663	0.675742
ENSG00000275708.1	MIR3648-1	0.537695	0.159672	0.675742
ENSG00000232558.1	KCND3-IT1	0.695083	0.159689	0.675742
ENSG00000241183.1	ENSG00000241183	0.635888	0.159693	0.675742
ENSG00000111652.10	COPS7A	-0.169277	0.1597	0.675742
ENSG00000233215.6	LINC01687	2.01186	0.159723	0.675775
ENSG00000222037.5	IGLC6	0.654612	0.15975	0.675824
ENSG00000271420.1	ENSG00000271420	-0.389563	0.159804	0.67599
ENSG00000253779.1	IGLVVI-25-1	-1.77603	0.159814	NA
ENSG00000276644.5	DACH1	0.389919	0.159891	0.676036
ENSG00000211978.2	IGHV5-78	0.558351	0.159897	0.676036
ENSG00000274284.1	Y_RNA	0.418988	0.159901	0.676036
ENSG00000252711.1	RN7SKP116	1.30999	0.159902	0.676036
ENSG00000251595.7	ABCA11P	0.197996	0.159907	0.676036
ENSG00000163406.11	SLC15A2	-0.271194	0.159916	0.676036
ENSG00000236478.2	ENSG00000236478	0.402159	0.15992	0.676036
ENSG00000199454.1	RNA5SP388	1.46791	0.159956	NA
ENSG00000270951.1	ENSG00000270951	0.746132	0.160017	0.676116
ENSG00000206142.9	FAM230H	1.13309	0.160038	0.676116
ENSG00000188269.10	OR7A5	1.71703	0.160047	0.676116
ENSG00000259840.1	ENSG00000259840	-0.691625	0.160066	0.676116
ENSG00000270837.1	HNRNPDLP4	0.887082	0.160076	0.676116
ENSG00000248107.2	LINC02039	1.21686	0.160079	0.676116
ENSG00000177181.15	RIMKLA	0.34627	0.160086	0.676116
ENSG00000153406.14	NMRAL1	-0.181973	0.160087	0.676116
ENSG00000232891.1	ENSG00000232891	-0.384084	0.160101	0.676116
ENSG00000066455.13	GOLGA5	-0.18932	0.160106	0.676116
ENSG00000039537.15	C6	0.666379	0.160106	0.676116
ENSG00000233984.1	RPSAP14	0.57547	0.16018	0.676165
ENSG00000125462.20	MIR9-1HG	0.49656	0.160193	0.676165
ENSG00000281348.1	ENSG00000281348	-0.42461	0.160208	0.676165
ENSG00000165886.5	UBTD1	-0.255893	0.16021	0.676165
ENSG00000277089.4	CCL3-AS1	0.470437	0.160229	0.676165
ENSG00000113212.7	PCDHB7	0.358076	0.160233	0.676165
ENSG00000240069.1	GPAA1P1	-0.532739	0.160236	0.676165
ENSG00000239344.1	ENSG00000239344	1.75887	0.160245	0.676165
ENSG00000172809.13	RPL38	-0.258628	0.160253	0.676165
ENSG00000254427.3	LINC02696	0.461333	0.160275	0.676183
ENSG00000272807.1	ENSG00000272807	0.277584	0.160288	0.676183
ENSG00000112706.12	IMPG1	0.432541	0.16032	0.676237
ENSG00000226552.2	ENSG00000226552	0.557627	0.160331	0.676237
ENSG00000230063.1	ENSG00000230063	0.380748	0.160348	0.676248
ENSG00000286444.1	ENSG00000286444	-0.343813	0.160372	0.676282
ENSG00000228600.1	POLR2CP1	0.652428	0.160398	0.676326
ENSG00000236860.1	RPL39P29	0.739739	0.160415	0.676326
ENSG00000224471.2	MTCO3P19	0.496524	0.160492	0.676326
ENSG00000222418.1	RNA5SP113	1.21768	0.160495	NA
ENSG00000291183.1	ENSG00000291183	1.51882	0.160503	NA
ENSG00000103429.11	BFAR	-0.204767	0.16051	0.676326
ENSG00000238061.2	ENSG00000238061	0.421776	0.160512	0.676326
ENSG00000214870.11	LINC02981	0.346597	0.160513	0.676326
ENSG00000244063.1	ENSG00000244063	0.531589	0.160521	0.676326
ENSG00000255185.7	PDXDC2P	-0.702424	0.160524	0.676326
ENSG00000107438.9	PDLIM1	-0.233106	0.160533	0.676326
ENSG00000242198.1	ENSG00000242198	0.323833	0.160538	0.676326
ENSG00000287119.1	ENSG00000287119	-0.713936	0.160563	0.676326
ENSG00000289406.1	ENSG00000289406	0.337665	0.160564	0.676326
ENSG00000261098.1	ENSG00000261098	0.243555	0.160716	0.676903
ENSG00000105321.14	CCDC9	-0.189127	0.160808	0.677062
ENSG00000157895.11	C12orf43	0.121749	0.160808	0.677062
ENSG00000213417.3	KRTAP2-4	1.42068	0.16081	0.677062
ENSG00000232871.8	SEC1P	0.429253	0.160828	0.677062
ENSG00000234488.1	RPL27P6	1.21648	0.160829	0.677062
ENSG00000207820.1	MIR545	-0.453664	0.160876	0.677128
ENSG00000279821.1	ENSG00000279821	0.363146	0.160882	0.677128
ENSG00000207248.1	RNU6-1005P	0.389936	0.16089	0.677128
ENSG00000066926.13	FECH	0.164044	0.160982	0.677379
ENSG00000152270.9	PDE3B	0.247528	0.160984	0.677379
ENSG00000251372.7	LINC00499	0.576077	0.160998	0.677379
ENSG00000255072.2	PIGY	-0.219782	0.161014	0.677379
ENSG00000279140.1	ENSG00000279140	-0.422588	0.161026	0.677379
ENSG00000167862.10	MRPL58	-0.208887	0.161099	0.677452
ENSG00000259332.3	ST20-MTHFS	-0.441342	0.161116	0.677452
ENSG00000262678.1	CAMTA2-AS1	0.381771	0.161117	0.677452
ENSG00000175182.15	FAM131A	-0.176283	0.161127	0.677452
ENSG00000249605.1	ENSG00000249605	0.728743	0.161145	0.677452
ENSG00000110900.16	TSPAN11	0.350672	0.161174	0.677452
ENSG00000271075.1	ENSG00000271075	0.40153	0.161174	0.677452
ENSG00000260361.1	ENSG00000260361	-0.357129	0.161183	0.677452
ENSG00000183389.5	OR56A4	1.54511	0.161196	0.677452
ENSG00000214708.4	ENSG00000214708	-0.410254	0.161222	0.677452
ENSG00000145982.13	FARS2	-0.130025	0.161225	0.677452
ENSG00000232591.3	LINC02642	0.559806	0.161235	0.677452
ENSG00000199938.1	Y_RNA	0.43537	0.161248	0.677452
ENSG00000232240.2	ENSG00000232240	1.82072	0.161274	0.677452
ENSG00000223855.4	PDGFA-DT	-0.439153	0.161274	0.677452
ENSG00000188338.15	SLC38A3	-0.579647	0.161304	0.677452
ENSG00000215305.10	VPS16	-0.148677	0.161308	0.677452
ENSG00000239322.1	ATP6V1B1-AS1	0.667731	0.161317	0.677452
ENSG00000275740.1	ENSG00000275740	-0.327993	0.161349	0.677452
ENSG00000210127.1	MT-TA	-0.541685	0.161354	0.677452
ENSG00000222920.1	RNA5SP29	0.772189	0.161363	0.677452
ENSG00000255549.2	ENPP7P6	0.421456	0.161376	0.677452
ENSG00000213937.4	CLDN9	0.540786	0.161394	0.677465
ENSG00000087008.16	ACOX3	-0.153348	0.16146	0.677636
ENSG00000206181.7	ELOA2	0.539288	0.161496	0.677636
ENSG00000236311.6	TLX1NB	2.30864	0.161517	0.677636
ENSG00000100462.16	PRMT5	-0.214254	0.161517	0.677636
ENSG00000230912.1	ENSG00000230912	0.378659	0.161518	0.677636
ENSG00000110172.12	CHORDC1	0.163901	0.161526	0.677636
ENSG00000228590.4	MIR4432HG	0.541273	0.16158	0.677762
ENSG00000233877.2	ENSG00000233877	0.369677	0.161586	0.677762
ENSG00000153790.12	C7orf31	0.19944	0.161608	0.677789
ENSG00000159131.17	GART	-0.166781	0.161624	0.677795
ENSG00000205307.12	SAP25	-0.461605	0.161657	0.677799
ENSG00000169122.12	FAM110B	0.269042	0.161663	0.677799
ENSG00000171951.5	SCG2	-0.407855	0.161673	0.677799
ENSG00000147119.4	CHST7	-0.259307	0.161686	0.677799
ENSG00000230427.1	ALG14-AS1	0.534702	0.161714	0.677854
ENSG00000224515.1	ENSG00000224515	1.12351	0.161759	0.677979
ENSG00000223715.3	LINC01208	0.77703	0.161791	0.678014
ENSG00000252198.1	Y_RNA	0.621942	0.161806	0.678014
ENSG00000227683.1	ENSG00000227683	1.91225	0.161821	0.678014
ENSG00000078674.20	PCM1	0.17272	0.161828	0.678014
ENSG00000167889.13	MGAT5B	0.50403	0.161925	0.678315
ENSG00000239480.1	ENSG00000239480	0.459922	0.16193	0.678315
ENSG00000172365.4	OR5B2	1.45079	0.161956	NA
ENSG00000262097.3	LINC02185	0.472548	0.161981	0.678317
ENSG00000282222.1	ENSG00000282222	1.69655	0.161992	NA
ENSG00000227610.1	FRMPD3-AS1	1.25189	0.162	0.678317
ENSG00000172673.12	THEMIS	0.28233	0.162006	0.678317
ENSG00000273271.1	ENSG00000273271	0.249253	0.162017	0.678317
ENSG00000274499.1	ENSG00000274499	-0.910652	0.162024	0.678317
ENSG00000279068.1	ENSG00000279068	-0.451202	0.162047	0.678317
ENSG00000255363.3	LINC02757	0.613883	0.162071	0.678317
ENSG00000146425.11	DYNLT1	-0.196736	0.162072	0.678317
ENSG00000196866.3	H2AC7	-0.414024	0.162086	0.678317
ENSG00000249002.2	ENSG00000249002	0.648577	0.162103	0.678317
ENSG00000258498.10	DIO3OS	0.450424	0.162119	0.678317
ENSG00000087128.10	TMPRSS11E	-0.813396	0.162176	0.678317
ENSG00000179399.15	GPC5	0.486777	0.162184	0.678317
ENSG00000290742.1	SLC25A51P4	1.47517	0.162197	0.678317
ENSG00000165512.5	ZNF22	-0.216287	0.162202	0.678317
ENSG00000279663.3	ENSG00000279663	0.97774	0.162206	0.678317
ENSG00000204382.12	XAGE1B	-0.786612	0.162218	0.678317
ENSG00000155792.10	DEPTOR	-0.350631	0.162226	0.678317
ENSG00000226394.2	ENSG00000226394	0.413642	0.162231	0.678317
ENSG00000157833.13	GAREM2	0.331729	0.162236	0.678317
ENSG00000200090.1	Y_RNA	0.281694	0.162256	0.678317
ENSG00000258984.5	UBE2F-SCLY	0.470368	0.162264	0.678317
ENSG00000163328.14	GPR155	0.176221	0.1623	0.678404
ENSG00000212182.2	U3	1.4393	0.162416	0.678823
ENSG00000288835.1	ENSG00000288835	0.645379	0.16249	0.679025
ENSG00000288955.1	ENSG00000288955	0.512456	0.162494	0.679025
ENSG00000103707.10	MTFMT	-0.137548	0.162557	0.679188
ENSG00000201179.1	RNU6-1322P	0.418791	0.162572	0.679188
ENSG00000232965.1	RPS12P18	1.28704	0.162579	0.679188
ENSG00000228983.10	SLC47A1P1	0.788666	0.162645	0.67934
ENSG00000155849.16	ELMO1	0.214403	0.162646	0.67934
ENSG00000230735.1	ENSG00000230735	0.374747	0.162676	0.679402
ENSG00000224007.1	USP12P2	0.392826	0.162724	0.679542
ENSG00000111885.7	MAN1A1	0.210737	0.162754	0.679544
ENSG00000249993.1	BFSP2-AS1	0.712905	0.162766	0.679544
ENSG00000101782.15	RIOK3	-0.184189	0.162797	0.679544
ENSG00000272666.1	KLHDC7B-DT	-0.364932	0.162822	0.679544
ENSG00000133020.4	MYH8	0.714499	0.162847	0.679544
ENSG00000225216.6	ENSG00000225216	0.335269	0.162852	0.679544
ENSG00000228470.1	ENSG00000228470	0.544728	0.162868	0.679544
ENSG00000148429.15	USP6NL	-0.174295	0.1629	0.679544
ENSG00000271434.3	ENSG00000271434	1.49945	0.162901	0.679544
ENSG00000289473.2	ENSG00000289473	-1.18812	0.162904	0.679544
ENSG00000267598.1	ENSG00000267598	0.601303	0.16291	0.679544
ENSG00000170153.11	RNF150	0.269854	0.162914	0.679544
ENSG00000166979.13	EVA1C	-0.259081	0.162922	0.679544
ENSG00000266504.1	RDM1P1	0.308087	0.162947	0.679584
ENSG00000049239.13	H6PD	-0.186869	0.163067	0.680011
ENSG00000254589.1	EIF4A2P3	2.58258	0.163101	NA
ENSG00000164117.14	FBXO8	-0.224595	0.163101	0.680011
ENSG00000201931.1	RNA5SP172	0.779923	0.163107	0.680011
ENSG00000283669.1	ENSG00000283669	-1.04721	0.16311	0.680011
ENSG00000243403.1	ENSG00000243403	-0.45008	0.163189	0.680227
ENSG00000006453.14	BAIAP2L1	-0.252104	0.163192	0.680227
ENSG00000158525.16	CPA5	0.939101	0.163234	0.680299
ENSG00000183186.8	C2CD4C	0.539243	0.163258	0.680299
ENSG00000252393.1	RNU6-1004P	1.17893	0.163259	NA
ENSG00000242436.3	RN7SL789P	0.459016	0.163269	0.680299
ENSG00000170315.14	UBB	-0.254172	0.163271	0.680299
ENSG00000110888.19	CAPRIN2	0.247793	0.163322	0.68045
ENSG00000255450.1	EEF1A1P47	1.27184	0.163401	0.680661
ENSG00000253496.3	ENSG00000253496	0.511405	0.163413	0.680661
ENSG00000286830.1	ENSG00000286830	0.598878	0.163418	0.680661
ENSG00000225147.1	RPS12P10	0.907732	0.163454	0.68068
ENSG00000262211.1	ENSG00000262211	0.678654	0.163498	NA
ENSG00000226816.3	ENSG00000226816	0.509518	0.163501	0.68068
ENSG00000108506.13	INTS2	0.130209	0.163503	0.68068
ENSG00000147127.8	RAB41	0.486641	0.163509	0.68068
ENSG00000236325.1	RPL32P5	0.560492	0.163512	0.68068
ENSG00000224451.2	ATP5PBP1	0.359714	0.163514	0.68068
ENSG00000226425.1	CYP26C1-DT	0.599957	0.163558	0.680775
ENSG00000275598.1	ENSG00000275598	1.41407	0.163571	0.680775
ENSG00000279500.1	ENSG00000279500	0.348551	0.1636	0.680775
ENSG00000266952.2	LINC01538	2.22112	0.163607	0.680775
ENSG00000201557.1	SNORD114-15	1.20211	0.163614	0.680775
ENSG00000134109.11	EDEM1	-0.216371	0.163628	0.680775
ENSG00000136280.17	CCM2	-0.182167	0.163648	0.680792
ENSG00000169764.16	UGP2	-0.203087	0.163683	0.680877
ENSG00000261573.1	ENSG00000261573	0.347544	0.163717	0.680954
ENSG00000289378.1	ENSG00000289378	-0.350283	0.163823	0.681332
ENSG00000162641.20	AKNAD1	-0.483377	0.16388	0.681505
ENSG00000277720.1	H3C5P	1.51147	0.163893	NA
ENSG00000256591.5	ENSG00000256591	0.21312	0.163919	0.681602
ENSG00000275616.1	U2	-0.431963	0.163943	0.681639
ENSG00000278400.1	ENSG00000278400	0.607855	0.16397	0.681679
ENSG00000253961.1	ENSG00000253961	0.461097	0.163993	0.681679
ENSG00000061987.16	MON2	-0.20069	0.164017	0.681679
ENSG00000213065.2	ENSG00000213065	0.892985	0.164021	0.681679
ENSG00000136715.19	SAP130	0.13338	0.164028	0.681679
ENSG00000279701.1	ENSG00000279701	0.836775	0.164047	0.681695
ENSG00000244003.3	RN7SL143P	2.34168	0.164094	NA
ENSG00000233608.4	TWIST2	-0.351821	0.164098	0.681841
ENSG00000259284.2	LINC02349	2.57307	0.164162	NA
ENSG00000168575.10	SLC20A2	-0.227394	0.164168	0.682071
ENSG00000253407.2	ENSG00000253407	1.71393	0.164199	0.682134
ENSG00000204175.6	GPRIN2	-0.353736	0.164258	0.682274
ENSG00000233662.1	CALM2P4	2.31083	0.164297	NA
ENSG00000264354.1	MIR3134	0.461267	0.164314	0.682274
ENSG00000208892.1	SNORA49	0.396003	0.164323	0.682274
ENSG00000271304.2	DPRXP2	0.738195	0.164335	0.682274
ENSG00000287337.1	ENSG00000287337	0.5354	0.164345	0.682274
ENSG00000259096.1	SHLD2P2	0.409361	0.16435	0.682274
ENSG00000276174.1	ENSG00000276174	0.352092	0.164382	0.682274
ENSG00000236296.8	GUSBP5	0.380924	0.164405	0.682274
ENSG00000265099.1	ENSG00000265099	1.33583	0.164425	0.682274
ENSG00000008197.5	TFAP2D	1.03207	0.164436	0.682274
ENSG00000163605.15	PPP4R2	-0.172523	0.164448	0.682274
ENSG00000279846.1	ENSG00000279846	0.990695	0.164458	0.682274
ENSG00000258035.2	ENSG00000258035	0.413309	0.164461	0.682274
ENSG00000102034.18	ELF4	-0.193563	0.164471	0.682274
ENSG00000270381.1	ENSG00000270381	0.580557	0.164485	0.682274
ENSG00000272622.2	ENSG00000272622	0.366686	0.164492	0.682274
ENSG00000116254.18	CHD5	0.557796	0.164492	0.682274
ENSG00000261461.1	UBE2MP1	1.24671	0.164523	NA
ENSG00000226205.1	RPS3AP27	0.32198	0.164547	0.682442
ENSG00000120440.15	TTLL2	0.608332	0.164565	0.682451
ENSG00000268650.3	ENSG00000268650	0.539382	0.164614	0.682489
ENSG00000181885.18	CLDN7	-0.24994	0.164641	0.682489
ENSG00000167553.17	TUBA1C	-0.239765	0.164649	0.682489
ENSG00000184489.13	PTP4A3	-0.266854	0.164653	0.682489
ENSG00000287703.1	ENSG00000287703	2.14369	0.164667	0.682489
ENSG00000260062.4	GOLGA2P11	0.735384	0.164679	0.682489
ENSG00000227192.1	ENSG00000227192	0.724555	0.164685	0.682489
ENSG00000275785.1	ENSG00000275785	1.15624	0.164704	0.682489
ENSG00000206781.1	Y_RNA	0.624129	0.16473	0.682489
ENSG00000115137.12	DNAJC27	0.147237	0.164757	0.682489
ENSG00000129696.13	TTI2	-0.195382	0.164782	0.682489
ENSG00000236892.2	ENSG00000236892	3.25258	0.164799	0.682489
ENSG00000157399.17	ARSL	-0.462813	0.164818	0.682489
ENSG00000277863.1	ENSG00000277863	1.36714	0.164868	0.682489
ENSG00000167925.16	GHDC	-0.191462	0.164875	0.682489
ENSG00000262316.1	ENSG00000262316	0.626011	0.164876	0.682489
ENSG00000129493.15	HEATR5A	-0.168432	0.164883	0.682489
ENSG00000280623.1	PCAT14	0.764872	0.164892	0.682489
ENSG00000211868.1	TRAJ21	0.387247	0.164898	0.682489
ENSG00000231888.1	MTND5P15	0.540329	0.164909	0.682489
ENSG00000291228.1	ENSG00000291228	0.207051	0.164916	0.682489
ENSG00000264044.1	ENSG00000264044	0.273528	0.164924	0.682489
ENSG00000249678.1	ENSG00000249678	-0.705977	0.164954	0.682489
ENSG00000113810.16	SMC4	-0.239301	0.164956	0.682489
ENSG00000232202.1	CHORDC1P1	0.59732	0.16497	0.682489
ENSG00000108262.16	GIT1	0.152132	0.164971	0.682489
ENSG00000230201.5	ATP6V0CP1	0.405195	0.164998	0.682514
ENSG00000243244.7	STON1	0.251128	0.165014	0.682514
ENSG00000285906.2	ENSG00000285906	-0.284597	0.165045	0.682514
ENSG00000288910.1	ENSG00000288910	0.389454	0.165048	0.682514
ENSG00000272672.1	ENSG00000272672	0.425334	0.165068	0.682514
ENSG00000283567.2	C19orf85	-0.695792	0.165081	0.682514
ENSG00000235238.1	SUMO2P1	0.602622	0.165084	0.682514
ENSG00000263244.2	ENSG00000263244	-0.575843	0.165129	0.682607
ENSG00000278873.1	PRO1804	0.529025	0.16516	0.682607
ENSG00000237798.1	ENSG00000237798	0.363375	0.165168	0.682607
ENSG00000099860.9	GADD45B	-0.351962	0.165186	0.682607
ENSG00000272922.1	ENSG00000272922	0.606303	0.165199	0.682607
ENSG00000255048.1	OR8X1P	2.08513	0.165233	0.682607
ENSG00000259116.2	HSPA2-AS1	0.317786	0.165243	0.682607
ENSG00000012963.15	UBR7	-0.197721	0.165248	0.682607
ENSG00000264080.1	ENSG00000264080	1.58432	0.165249	0.682607
ENSG00000137700.19	SLC37A4	-0.164004	0.16527	0.682607
ENSG00000254978.2	ALG1L9P	-0.322901	0.165288	0.682607
ENSG00000262585.1	LINC01979	0.580223	0.165289	0.682607
ENSG00000130734.10	ATG4D	-0.161308	0.165359	0.682751
ENSG00000121741.17	ZMYM2	0.130862	0.16541	0.682751
ENSG00000164828.18	SUN1	-0.186192	0.165436	0.682751
ENSG00000267039.1	ENSG00000267039	0.364668	0.165454	0.682751
ENSG00000232862.5	ENSG00000232862	0.660602	0.165458	0.682751
ENSG00000205426.11	KRT81	-0.454949	0.165477	0.682751
ENSG00000227009.1	FUNDC2P4	0.664863	0.165513	0.682751
ENSG00000144834.14	TAGLN3	0.860807	0.165524	0.682751
ENSG00000183780.13	SLC35F3	0.424384	0.165537	0.682751
ENSG00000211957.2	IGHV3-35	1.25583	0.165546	0.682751
ENSG00000216921.9	FAM240C	0.530204	0.165553	0.682751
ENSG00000176219.3	OR11H6	1.97822	0.165555	NA
ENSG00000261570.2	AGK-DT	0.782863	0.165557	0.682751
ENSG00000059378.13	PARP12	-0.172953	0.16557	0.682751
ENSG00000185674.10	LYG2	0.353995	0.165584	0.682751
ENSG00000261480.1	GOLGA8M	0.462235	0.165586	0.682751
ENSG00000227744.4	LINC01940	0.932191	0.165603	0.682751
ENSG00000276718.1	ENSG00000276718	0.29852	0.165616	0.682751
ENSG00000253454.1	NDUFA5P2	0.530249	0.165616	0.682751
ENSG00000140090.18	SLC24A4	0.42694	0.165631	0.682751
ENSG00000274343.1	ENSG00000274343	1.34418	0.165632	NA
ENSG00000176020.9	AMIGO3	-0.279293	0.165634	0.682751
ENSG00000225437.6	PACRG-AS2	1.03531	0.165644	0.682751
ENSG00000272033.1	ENSG00000272033	0.305316	0.165689	0.682873
ENSG00000128510.12	CPA4	0.794616	0.165737	0.682892
ENSG00000208883.1	SNORD96B	0.494322	0.165744	0.682892
ENSG00000275881.1	Metazoa_SRP	0.361036	0.165749	0.682892
ENSG00000265206.6	MIR142HG	0.322574	0.16577	0.682892
ENSG00000282122.1	IGHV7-4-1	0.71986	0.165773	0.682892
ENSG00000273476.1	ENSG00000273476	0.430022	0.165785	0.682892
ENSG00000236132.1	ENSG00000236132	0.459628	0.165831	0.682965
ENSG00000164266.11	SPINK1	-0.753919	0.165834	0.682965
ENSG00000244122.3	UGT1A7	0.976948	0.165869	0.682965
ENSG00000111276.12	CDKN1B	-0.164854	0.165871	0.682965
ENSG00000143554.14	SLC27A3	-0.25702	0.16589	0.682965
ENSG00000165416.15	SUGT1	0.191231	0.165918	0.682965
ENSG00000222357.1	RNU2-20P	1.423	0.16592	0.682965
ENSG00000287306.1	ENSG00000287306	0.404544	0.16594	0.682965
ENSG00000224289.1	IFIT6P	0.726627	0.165944	0.682965
ENSG00000283045.1	ENSG00000283045	0.375312	0.165956	0.682965
ENSG00000258441.1	LINC00641	0.297656	0.165974	0.682976
ENSG00000109756.10	RAPGEF2	-0.153913	0.165989	0.682976
ENSG00000253668.1	ENSG00000253668	0.907826	0.16601	0.683001
ENSG00000171497.5	PPID	-0.192591	0.166034	0.683036
ENSG00000289620.2	ENSG00000289620	0.755784	0.166078	0.683071
ENSG00000252244.1	RNU7-3P	0.360021	0.166091	0.683071
ENSG00000261641.2	ENSG00000261641	-0.45983	0.166091	0.683071
ENSG00000225176.2	ATP5MGP4	0.927271	0.166118	0.683071
ENSG00000211893.4	IGHG2	0.462089	0.166133	0.683071
ENSG00000206592.1	ENSG00000206592	0.528948	0.166152	0.683071
ENSG00000227653.1	ISCA1P6	0.908045	0.166153	0.683071
ENSG00000255507.7	UVRAG-DT	0.383352	0.166165	0.683071
ENSG00000253087.1	RNU6-1174P	-2.07312	0.166215	NA
ENSG00000115129.14	TP53I3	-0.195204	0.166244	0.683334
ENSG00000161960.16	EIF4A1	-0.186328	0.166271	0.683368
ENSG00000271208.1	ENSG00000271208	0.539554	0.166283	0.683368
ENSG00000239523.8	MYLK-AS1	0.312367	0.166313	0.68343
ENSG00000166448.15	TMEM130	-0.46104	0.16637	0.683582
ENSG00000200152.1	RNU6-216P	0.387549	0.166381	0.683582
ENSG00000219410.6	ENSG00000219410	-0.165434	0.166396	0.683582
ENSG00000262155.2	LINC02175	0.3147	0.166443	0.683618
ENSG00000289926.1	ENSG00000289926	0.33218	0.166458	0.683618
ENSG00000249502.3	MED28-DT	0.319787	0.166465	0.683618
ENSG00000267320.5	ENSG00000267320	3.04693	0.166467	0.683618
ENSG00000176236.6	RPP38-DT	-0.338678	0.1665	0.683618
ENSG00000251287.9	ALG1L2	0.446841	0.166506	0.683618
ENSG00000204379.11	XAGE1A	-0.784102	0.166515	0.683618
ENSG00000104419.17	NDRG1	-0.325644	0.166527	0.683618
ENSG00000176269.4	OR4F21	0.724636	0.166563	0.683623
ENSG00000239642.6	MEIKIN	0.665341	0.166565	0.683623
ENSG00000259734.1	ENSG00000259734	1.0587	0.166585	0.683623
ENSG00000213690.3	ENSG00000213690	0.91927	0.166609	0.683623
ENSG00000257242.9	LINC01619	0.347749	0.166609	0.683623
ENSG00000121060.19	TRIM25	0.176262	0.16662	0.683623
ENSG00000100888.15	CHD8	-0.106909	0.166644	0.683658
ENSG00000196421.9	C20orf204	0.374886	0.16667	0.683705
ENSG00000223443.3	USP17L2	0.718424	0.166695	0.68372
ENSG00000271992.1	ENSG00000271992	-0.49493	0.166716	0.68372
ENSG00000260105.7	AOC4P	0.398456	0.166729	0.68372
ENSG00000188037.14	CLCN1	0.649594	0.166744	0.68372
ENSG00000289976.1	ENSG00000289976	0.948274	0.166767	0.68372
ENSG00000259924.1	ENSG00000259924	0.33817	0.166769	0.68372
ENSG00000120068.7	HOXB8	0.745632	0.166788	0.68372
ENSG00000164556.7	FAM183BP	0.837761	0.166844	0.68372
ENSG00000232752.1	MTCO3P21	0.671914	0.166847	0.68372
ENSG00000207378.1	RNU6-748P	0.482476	0.166861	0.68372
ENSG00000171161.13	ZNF672	-0.138897	0.166882	0.68372
ENSG00000185038.15	MROH2A	0.99655	0.166888	0.68372
ENSG00000102158.22	MAGT1	-0.237702	0.166908	0.68372
ENSG00000173334.4	TRIB1	-0.268886	0.166911	0.68372
ENSG00000211802.3	TRAV22	0.470845	0.166915	0.68372
ENSG00000249035.7	CLMAT3	0.301802	0.166951	0.68372
ENSG00000213462.5	ERV3-1	0.401377	0.16698	0.68372
ENSG00000269256.1	ENSG00000269256	0.645321	0.167005	0.68372
ENSG00000178537.10	SLC25A20	-0.188015	0.167014	0.68372
ENSG00000128463.13	EMC4	-0.202722	0.167025	0.68372
ENSG00000217512.1	ENSG00000217512	0.336568	0.167025	0.68372
ENSG00000251464.2	RPL7L1P13	1.78434	0.167037	0.68372
ENSG00000288139.1	ENSG00000288139	1.39342	0.167045	0.68372
ENSG00000254933.1	ENSG00000254933	0.813369	0.167048	0.68372
ENSG00000254556.1	ENSG00000254556	0.438831	0.167063	0.68372
ENSG00000253395.1	ENSG00000253395	0.58712	0.167071	0.68372
ENSG00000110031.13	LPXN	-0.183775	0.167122	0.683817
ENSG00000229720.1	ENSG00000229720	0.81787	0.167127	0.683817
ENSG00000254609.1	ENSG00000254609	-0.456156	0.167141	0.683817
ENSG00000103343.13	ZNF174	0.116597	0.167172	0.683882
ENSG00000205269.6	TMEM170B	0.201091	0.1672	0.683899
ENSG00000223714.1	LINC02601	0.829062	0.167207	0.683899
ENSG00000277320.1	ENSG00000277320	0.837546	0.167237	NA
ENSG00000139832.5	RAB20	-0.21694	0.16729	0.684177
ENSG00000225934.2	FAM133FP	0.409015	0.167306	0.684181
ENSG00000264569.2	DCXR-DT	-0.786781	0.167335	0.684189
ENSG00000202273.1	Y_RNA	0.545404	0.167342	0.684189
ENSG00000229751.1	ENSG00000229751	0.411317	0.167354	0.684189
ENSG00000261038.1	ENSG00000261038	2.75053	0.167382	0.68424
ENSG00000259751.1	TUBAP11	0.460555	0.16744	0.684282
ENSG00000238273.3	ENSG00000238273	-0.455385	0.167442	0.684282
ENSG00000253837.1	ENSG00000253837	0.385063	0.167451	0.684282
ENSG00000151276.24	MAGI1	-0.210965	0.167453	0.684282
ENSG00000244081.1	ENSG00000244081	-0.604526	0.167481	0.684332
ENSG00000251887.2	RNU6-760P	0.941299	0.167576	NA
ENSG00000137449.17	CPEB2	0.176437	0.167592	0.684626
ENSG00000167964.13	RAB26	0.376307	0.167595	0.684626
ENSG00000291263.1	SMG1P7	0.397726	0.16761	0.684626
ENSG00000232101.1	ENSG00000232101	0.595757	0.167655	0.684626
ENSG00000032742.18	IFT88	0.167187	0.16767	0.684626
ENSG00000244405.8	ETV5	-0.283939	0.167686	0.684626
ENSG00000200648.1	RNU6-226P	0.828553	0.167689	0.684626
ENSG00000260855.1	ENSG00000260855	0.31543	0.167702	0.684626
ENSG00000249915.9	PDCD6	-0.209505	0.167708	0.684626
ENSG00000112118.20	MCM3	-0.162848	0.167722	0.684626
ENSG00000286412.1	ENSG00000286412	1.80459	0.167744	0.684626
ENSG00000269069.1	ENSG00000269069	0.329451	0.167757	0.684626
ENSG00000263809.1	ENSG00000263809	-0.301161	0.167777	0.684626
ENSG00000207009.1	Y_RNA	-0.498648	0.167785	0.684626
ENSG00000080166.16	DCT	-0.471489	0.167792	0.684626
ENSG00000254744.3	ENSG00000254744	-1.04979	0.167798	0.684626
ENSG00000011243.19	AKAP8L	-0.226485	0.167888	0.684925
ENSG00000231742.6	LINC01273	0.431319	0.167916	0.684925
ENSG00000230641.1	USP12-DT	1.00247	0.16793	0.684925
ENSG00000231826.9	LINC01819	-0.431706	0.167932	0.684925
ENSG00000238201.1	ENSG00000238201	1.52751	0.167934	NA
ENSG00000100739.11	BDKRB1	0.603689	0.167952	0.684943
ENSG00000151963.4	ZNF37CP	-1.42296	0.167987	0.685025
ENSG00000257178.5	ENSG00000257178	0.414765	0.168036	0.685058
ENSG00000259138.1	ENSG00000259138	0.420104	0.168047	0.685058
ENSG00000164124.11	TMEM144	-0.202623	0.168058	0.685058
ENSG00000136628.18	EPRS1	-0.217028	0.168074	0.685058
ENSG00000269271.1	ENSG00000269271	0.855418	0.168085	NA
ENSG00000261232.2	ENSG00000261232	-0.556992	0.168091	0.685058
ENSG00000228153.1	ENSG00000228153	1.03817	0.168101	0.685058
ENSG00000127530.4	OR7C1	-0.466925	0.168112	0.685058
ENSG00000260084.1	ENSG00000260084	0.561333	0.168118	0.685058
ENSG00000110786.18	PTPN5	0.633043	0.168155	0.685061
ENSG00000254122.3	PCDHGB7	0.214321	0.16816	0.685061
ENSG00000213069.3	KRT8P40	0.929976	0.168182	0.685061
ENSG00000078295.17	ADCY2	-0.407702	0.168188	0.685061
ENSG00000240665.1	LSP1P2	-0.597906	0.168206	0.685061
ENSG00000131149.19	GSE1	0.237065	0.168224	0.685061
ENSG00000183684.8	ALYREF	-0.199661	0.168233	0.685061
ENSG00000226701.1	RPL15P14	0.388808	0.168241	0.685061
ENSG00000237852.1	ENSG00000237852	0.367099	0.168264	0.68509
ENSG00000225478.2	ENSG00000225478	3.0315	0.168314	0.685167
ENSG00000273763.4	ENSG00000273763	0.353658	0.168331	0.685167
ENSG00000238197.8	PAXBP1-AS1	0.311568	0.16834	0.685167
ENSG00000225726.1	ENSG00000225726	0.390919	0.168355	0.685167
ENSG00000203734.13	ECT2L	0.498016	0.168371	0.685167
ENSG00000228974.5	ENSG00000228974	-1.41824	0.168375	0.685167
ENSG00000228939.1	AKT3-IT1	0.393299	0.168399	0.685204
ENSG00000158483.20	FAM86C1P	-1.50907	0.168419	NA
ENSG00000284624.1	ENSG00000284624	0.388361	0.168443	0.685268
ENSG00000213253.5	RPL12P42	0.765572	0.168445	0.685268
ENSG00000235454.1	HAUS6P3	0.473781	0.168499	0.685375
ENSG00000274139.1	ENSG00000274139	1.68984	0.168502	0.685375
ENSG00000130332.15	LSM7	-0.186946	0.168553	0.68552
ENSG00000274390.1	MIR6885	-0.642634	0.168569	0.685522
ENSG00000136014.12	USP44	-0.422493	0.168606	0.685582
ENSG00000167360.6	OR51Q1	0.841433	0.168643	0.685582
ENSG00000283480.1	ENSG00000283480	0.529665	0.168644	0.685582
ENSG00000261375.1	GOLGA6L23P	0.696394	0.168645	0.685582
ENSG00000213385.3	RPL7AP39	0.341516	0.168697	0.685646
ENSG00000287150.1	ENSG00000287150	0.780707	0.168701	0.685646
ENSG00000265682.1	MIR4267	1.45177	0.16871	NA
ENSG00000243265.1	RPL23AP55	0.408196	0.168744	0.685646
ENSG00000184434.8	LRRC19	0.340119	0.168758	0.685646
ENSG00000226622.7	ENSG00000226622	0.665764	0.168764	0.685646
ENSG00000266903.3	CEACAM16-AS1	0.375995	0.168765	0.685646
ENSG00000171466.10	ZNF562	-0.141958	0.168776	0.685646
ENSG00000106018.14	VIPR2	0.463646	0.168788	0.685646
ENSG00000265957.1	MIR4319	0.418196	0.168807	0.685646
ENSG00000288813.1	ENSG00000288813	0.456497	0.168828	0.685646
ENSG00000285547.1	ENSG00000285547	-0.488003	0.168829	0.685646
ENSG00000232815.1	DUX4L50	0.394676	0.16893	0.685993
ENSG00000273297.4	ENSG00000273297	0.447648	0.169001	0.686218
ENSG00000143621.17	ILF2	-0.236369	0.169041	0.686252
ENSG00000166152.4	C16orf78	1.275	0.169043	0.686252
ENSG00000284660.1	ENSG00000284660	-0.511365	0.169069	0.686252
ENSG00000188822.8	CNR2	0.520588	0.169083	0.686252
ENSG00000288890.1	ENSG00000288890	0.317567	0.169092	0.686252
ENSG00000251775.1	ENSG00000251775	0.350672	0.169101	0.686252
ENSG00000278647.1	CDK2AP2P1	-0.613451	0.169113	NA
ENSG00000100567.13	PSMA3	-0.202059	0.169125	0.686267
ENSG00000171865.10	RNASEH1	-0.11855	0.169145	0.686267
ENSG00000197451.12	HNRNPAB	-0.200809	0.169151	0.686267
ENSG00000229261.1	ENSG00000229261	0.663216	0.16917	0.686281
ENSG00000287223.1	ENSG00000287223	0.745813	0.169207	0.686364
ENSG00000202406.1	RN7SKP187	-0.495475	0.169235	0.686364
ENSG00000285402.1	ENSG00000285402	-0.535215	0.169236	0.686364
ENSG00000239910.3	RN7SL530P	0.569498	0.169257	0.686385
ENSG00000169876.14	MUC17	2.33045	0.169275	0.686396
ENSG00000155269.12	GPR78	0.572517	0.169318	0.686511
ENSG00000262497.1	FAM187B2P	0.461258	0.169403	0.686663
ENSG00000268583.2	ENSG00000268583	0.302831	0.16942	0.686663
ENSG00000239504.3	RN7SL583P	1.32742	0.169449	0.686663
ENSG00000279136.1	ENSG00000279136	-0.707222	0.169449	0.686663
ENSG00000258215.1	ENSG00000258215	0.636774	0.169457	0.686663
ENSG00000161911.12	TREML1	0.320138	0.169461	0.686663
ENSG00000268438.1	BNIP3P27	0.407983	0.169468	0.686663
ENSG00000112511.18	PHF1	-0.146925	0.169479	0.686663
ENSG00000091947.10	TMEM101	-0.181954	0.169515	0.686663
ENSG00000214434.2	NIFKP1	1.4578	0.169541	0.686663
ENSG00000224944.2	CASC6	2.17849	0.169541	0.686663
ENSG00000185668.8	POU3F1	0.434622	0.169547	0.686663
ENSG00000102119.12	EMD	-0.162052	0.169555	0.686663
ENSG00000290002.1	ENSG00000290002	-0.483937	0.169618	0.686856
ENSG00000250646.1	ENSG00000250646	0.776326	0.169715	0.687184
ENSG00000223812.8	PYDC2-AS1	1.73655	0.169755	NA
ENSG00000259441.2	MRPL15P1	-0.803669	0.169783	0.687304
ENSG00000087245.13	MMP2	-0.354714	0.169784	0.687304
ENSG00000233170.4	ENSG00000233170	0.312006	0.169791	0.687304
ENSG00000228737.2	ENSG00000228737	0.381066	0.169852	0.687481
ENSG00000206997.1	RNU6-524P	0.52231	0.169893	0.687481
ENSG00000157343.9	ARMC12	0.471711	0.169907	0.687481
ENSG00000223027.1	ENSG00000223027	0.412044	0.169914	0.687481
ENSG00000266412.6	NCOA4	-0.249809	0.169917	0.687481
ENSG00000236173.1	ENSG00000236173	1.45065	0.169941	0.687481
ENSG00000137135.18	ARHGEF39	-0.305926	0.169966	0.687481
ENSG00000260581.1	ENSG00000260581	0.763811	0.169967	0.687481
ENSG00000273819.1	ENPP7P7	0.775035	0.169973	0.687481
ENSG00000183542.6	KLRC4	0.365516	0.169999	0.687525
ENSG00000236389.1	ENSG00000236389	1.86545	0.170039	NA
ENSG00000253708.1	ENSG00000253708	0.454644	0.170041	0.687635
ENSG00000281347.4	NF1P9	1.82058	0.170077	0.687658
ENSG00000280365.1	ENSG00000280365	0.406278	0.170102	0.687658
ENSG00000154928.19	EPHB1	0.403503	0.170107	0.687658
ENSG00000231970.1	ENSG00000231970	0.722251	0.170109	0.687658
ENSG00000278513.1	ENSG00000278513	0.374261	0.170149	0.68776
ENSG00000236027.3	PATE3	1.56904	0.170194	0.687832
ENSG00000212186.1	RNU6-258P	0.683617	0.170208	0.687832
ENSG00000236533.1	RPS12P4	0.974533	0.170234	0.687832
ENSG00000231699.1	ENSG00000231699	0.329497	0.170239	0.687832
ENSG00000268278.1	ENSG00000268278	1.07921	0.170244	0.687832
ENSG00000169427.8	KCNK9	0.794972	0.170266	0.687839
ENSG00000287771.1	ENSG00000287771	0.688166	0.170276	0.687839
ENSG00000253139.1	ENSG00000253139	0.668754	0.170306	0.687895
ENSG00000237567.2	LINC02836	1.05028	0.170323	0.687905
ENSG00000251996.1	Y_RNA	1.1574	0.170383	0.688084
ENSG00000231824.4	AKAIN1	2.35057	0.170414	NA
ENSG00000275567.1	ENSG00000275567	-0.543612	0.170424	0.688095
ENSG00000013563.14	DNASE1L1	-0.139004	0.170427	0.688095
ENSG00000276952.1	ENSG00000276952	-0.360794	0.170442	0.688095
ENSG00000231922.1	ENSG00000231922	1.58893	0.170447	0.688095
ENSG00000100433.16	KCNK10	0.575013	0.170483	0.688175
ENSG00000229977.2	ENSG00000229977	0.572799	0.170516	0.688248
ENSG00000238003.1	RPL10P4	1.16356	0.170552	0.688331
ENSG00000244694.8	PTCHD4	0.49901	0.170573	0.688354
ENSG00000237276.10	ANO7L1	-0.510265	0.170605	0.688382
ENSG00000268058.1	BNIP3P40	0.353388	0.170611	0.688382
ENSG00000280323.1	ENSG00000280323	1.10019	0.170688	0.68863
ENSG00000223156.1	RNU2-18P	0.527002	0.170736	0.68875
ENSG00000248895.1	ENSG00000248895	1.25635	0.17076	0.68875
ENSG00000236306.3	LINC01241	1.51197	0.170764	0.68875
ENSG00000073598.6	FNDC8	0.725921	0.170783	0.688767
ENSG00000274280.1	MIR6069	-0.42821	0.17084	0.688933
ENSG00000259871.1	ENSG00000259871	0.577403	0.170866	0.688966
ENSG00000167863.12	ATP5PD	-0.216757	0.170885	0.688966
ENSG00000162694.14	EXTL2	-0.200294	0.170922	0.688966
ENSG00000264954.2	PRR29-AS1	-0.43797	0.170948	0.688966
ENSG00000274775.3	FSIP2LP	0.717836	0.170949	0.688966
ENSG00000284233.1	ENSG00000284233	-0.471007	0.170964	0.688966
ENSG00000272015.1	SNORA62	1.46145	0.170995	0.688966
ENSG00000229298.1	TUBB8P1	0.411595	0.171	0.688966
ENSG00000255133.2	LINC02721	1.16679	0.171026	0.688966
ENSG00000265798.7	ENSG00000265798	0.367764	0.171045	0.688966
ENSG00000280776.2	LINC01202	4.00432	0.171054	0.688966
ENSG00000110768.12	GTF2H1	-0.154525	0.171061	0.688966
ENSG00000287518.1	ENSG00000287518	0.470024	0.171063	0.688966
ENSG00000289937.1	ENSG00000289937	0.413921	0.171066	0.688966
ENSG00000111364.16	DDX55	0.181372	0.171079	0.688966
ENSG00000259669.6	ENSG00000259669	1.90548	0.17115	0.689086
ENSG00000253692.3	IGHEP1	1.47107	0.171169	0.689086
ENSG00000159640.17	ACE	0.294702	0.171173	0.689086
ENSG00000120057.5	SFRP5	0.500071	0.171178	0.689086
ENSG00000270902.1	ENSG00000270902	0.866487	0.171186	0.689086
ENSG00000240056.2	ENSG00000240056	1.93773	0.171191	NA
ENSG00000256658.1	ENSG00000256658	0.663379	0.171207	0.689109
ENSG00000236853.2	OR2R1P	0.744391	0.171245	0.6892
ENSG00000170484.10	KRT74	2.49324	0.171251	NA
ENSG00000285631.1	ENSG00000285631	0.839932	0.17128	0.689235
ENSG00000242431.2	ENSG00000242431	0.486115	0.171284	0.689235
ENSG00000163900.11	TMEM41A	-0.209241	0.171315	0.689297
ENSG00000197217.13	ENTPD4	0.143681	0.17143	0.689525
ENSG00000264785.1	ENSG00000264785	1.58516	0.171433	0.689525
ENSG00000231035.1	RPL7L1P9	0.461263	0.171434	0.689525
ENSG00000155495.9	MAGEC1	1.83492	0.171442	0.689525
ENSG00000196503.5	ARL9	0.547864	0.171449	0.689525
ENSG00000103569.10	AQP9	-0.423614	0.171467	0.689537
ENSG00000241119.2	UGT1A9	1.7806	0.171546	0.689695
ENSG00000100220.12	RTCB	-0.1766	0.171571	0.689695
ENSG00000129810.15	SGO1	-0.37708	0.171599	0.689695
ENSG00000224815.3	ENSG00000224815	0.481138	0.171608	0.689695
ENSG00000266527.1	ENSG00000266527	0.71349	0.171631	0.689695
ENSG00000122223.13	CD244	0.340584	0.171634	0.689695
ENSG00000271052.1	ENSG00000271052	0.429162	0.171639	0.689695
ENSG00000233712.2	ENSG00000233712	2.67361	0.171652	0.689695
ENSG00000237870.6	ENSG00000237870	0.490319	0.171665	0.689695
ENSG00000232112.3	TMA7	-0.258278	0.171667	0.689695
ENSG00000204642.14	HLA-F	-0.208978	0.171676	0.689695
ENSG00000228572.7_PAR_Y	ENSG00000228572	-1.08592	0.171752	0.689889
ENSG00000243951.1	RN7SL308P	0.476793	0.171766	0.689889
ENSG00000287933.1	ENSG00000287933	0.423094	0.171776	0.689889
ENSG00000229894.5	GK3P	0.375149	0.171787	0.689889
ENSG00000269893.10	SNHG8	-0.185934	0.171802	0.689889
ENSG00000148215.4	OR5C1	0.562656	0.171895	0.690143
ENSG00000225903.1	ENSG00000225903	0.567356	0.171896	0.690143
ENSG00000283189.2	ENSG00000283189	-0.254152	0.171931	0.690223
ENSG00000226427.1	HMGN2P7	1.15093	0.171979	0.690303
ENSG00000246627.6	CACNA1C-AS1	0.377929	0.171982	0.690303
ENSG00000267469.1	ENSG00000267469	-0.373586	0.172068	0.690586
ENSG00000279444.1	ENSG00000279444	1.82055	0.172102	NA
ENSG00000286733.1	LINC02348	0.580577	0.172106	0.690679
ENSG00000124103.10	FAM209A	0.404715	0.17217	0.690819
ENSG00000249815.2	LINC02945	2.21114	0.172173	0.690819
ENSG00000225067.4	RPL23AP2	-0.297671	0.172187	0.690819
ENSG00000230077.1	MTAPP2	0.598017	0.172208	0.690841
ENSG00000285592.1	ENSG00000285592	3.99278	0.172295	0.691128
ENSG00000283672.1	MIR4678	0.901757	0.172316	NA
ENSG00000164144.16	ARFIP1	-0.17652	0.172341	0.691145
ENSG00000196114.3	IFITM3P3	0.483029	0.172348	0.691145
ENSG00000215325.4	ASS1P10	0.613804	0.172357	0.691145
ENSG00000263594.2	ENSG00000263594	1.05633	0.172373	NA
ENSG00000276649.1	ENSG00000276649	0.311902	0.172394	0.691145
ENSG00000138231.14	DBR1	-0.157378	0.172415	0.691145
ENSG00000182481.10	KPNA2	-0.301586	0.172423	0.691145
ENSG00000279628.1	ENSG00000279628	0.735572	0.172432	0.691145
ENSG00000234477.1	ENSG00000234477	0.826218	0.172449	0.691145
ENSG00000188558.7	OR2G6	1.43673	0.172471	0.691145
ENSG00000048991.17	R3HDM1	0.157539	0.172473	0.691145
ENSG00000272909.1	ENSG00000272909	0.188098	0.172473	0.691145
ENSG00000258672.1	ENSG00000258672	0.775899	0.172491	0.691145
ENSG00000139718.12	SETD1B	0.208898	0.172509	0.691145
ENSG00000228092.1	COX6CP15	0.839697	0.172516	0.691145
ENSG00000254138.1	ENSG00000254138	1.36782	0.172569	0.691192
ENSG00000259644.1	ENSG00000259644	0.363355	0.172608	0.691192
ENSG00000259308.3	FABP5P8	0.306742	0.172615	0.691192
ENSG00000231845.3	HMGB3P14	0.426928	0.172628	0.691192
ENSG00000256674.1	ENSG00000256674	0.606042	0.172652	0.691192
ENSG00000205578.6	POM121B	0.238069	0.172666	0.691192
ENSG00000267376.1	ATP5MGP6	1.01938	0.172668	0.691192
ENSG00000149289.11	ZC3H12C	-0.166673	0.172675	0.691192
ENSG00000258571.1	PTTG4P	0.413528	0.1727	0.691192
ENSG00000239923.3	RN7SL864P	0.793202	0.172728	0.691192
ENSG00000179456.12	ZBTB18	-0.252287	0.17273	0.691192
ENSG00000224969.1	ENSG00000224969	0.506043	0.172732	0.691192
ENSG00000104870.13	FCGRT	-0.182036	0.172768	0.691192
ENSG00000263882.2	RN7SL774P	0.803331	0.172789	0.691192
ENSG00000226772.1	ENSG00000226772	0.481376	0.172794	0.691192
ENSG00000117906.14	RCN2	-0.211864	0.172795	0.691192
ENSG00000257135.8	ODC1-DT	-0.286584	0.172798	0.691192
ENSG00000201648.1	RNU4-91P	0.772163	0.172812	0.691192
ENSG00000227888.4	FAM66A	0.406441	0.172831	0.691192
ENSG00000146083.12	RNF44	-0.192425	0.172849	0.691192
ENSG00000244513.7	EOGT-DT	0.236207	0.172854	0.691192
ENSG00000260439.1	LMF1-AS1	-0.425977	0.17288	0.691192
ENSG00000123562.18	MORF4L2	-0.194114	0.172883	0.691192
ENSG00000104324.16	CPQ	-0.237943	0.172926	0.691304
ENSG00000280325.1	ENSG00000280325	1.47477	0.172963	NA
ENSG00000181074.5	OR52N4	0.538688	0.172975	0.691398
ENSG00000279785.1	ENSG00000279785	0.391195	0.173004	0.691398
ENSG00000264105.1	MIR3688-1	0.612738	0.173005	0.691398
ENSG00000127399.15	LRRC61	-0.235278	0.173012	0.691398
ENSG00000258904.1	ENSG00000258904	0.293973	0.17305	0.691491
ENSG00000227671.5	ZNF731P	0.193767	0.173074	0.691493
ENSG00000188015.10	S100A3	0.500087	0.173106	0.691493
ENSG00000237685.1	ENSG00000237685	0.871082	0.173121	0.691493
ENSG00000224452.1	RSL24D1P6	0.370513	0.173129	0.691493
ENSG00000168434.13	COG7	-0.161443	0.173132	0.691493
ENSG00000174080.12	CTSF	-0.240887	0.173144	0.691493
ENSG00000187589.8	TERF1P2	1.08093	0.173182	NA
ENSG00000273898.1	MIR6798	0.613665	0.173194	NA
ENSG00000261794.2	GOLGA8H	0.265144	0.1732	0.691599
ENSG00000289697.1	ENSG00000289697	0.607205	0.173201	0.691599
ENSG00000163141.20	BNIPL	0.392803	0.173217	0.691599
ENSG00000287042.3	ENSG00000287042	0.397412	0.173299	0.69178
ENSG00000272407.1	ENSG00000272407	-0.837919	0.173304	0.69178
ENSG00000121064.13	SCPEP1	-0.285568	0.173315	0.69178
ENSG00000175455.16	CCDC14	-0.281192	0.173324	0.69178
ENSG00000251513.2	LIX1-AS1	0.409772	0.173347	0.691782
ENSG00000276699.1	TRAJ36	0.375958	0.173355	0.691782
ENSG00000168036.18	CTNNB1	-0.218232	0.1734	0.691864
ENSG00000116157.6	GPX7	-0.262805	0.173407	0.691864
ENSG00000251259.1	ENSG00000251259	0.479418	0.173455	0.691935
ENSG00000120094.9	HOXB1	1.36117	0.173484	0.691935
ENSG00000165478.8	HEPACAM	0.662034	0.173497	0.691935
ENSG00000120685.20	PROSER1	0.158122	0.173501	0.691935
ENSG00000244926.7	ALKBH3-AS1	0.325757	0.173512	0.691935
ENSG00000275636.1	ENSG00000275636	1.01455	0.173517	0.691935
ENSG00000272762.5	ENSG00000272762	-0.798728	0.173597	NA
ENSG00000123395.15	ATG101	-0.162474	0.173647	0.692216
ENSG00000267107.9	PCAT19	0.37008	0.17365	0.692216
ENSG00000270986.1	HMGB1P51	0.333221	0.173651	0.692216
ENSG00000144191.12	CNGA3	0.608562	0.173679	0.692216
ENSG00000289876.1	ENSG00000289876	0.651749	0.173682	0.692216
ENSG00000240527.1	ENSG00000240527	0.408393	0.173701	0.692216
ENSG00000218823.2	PAPOLB	-0.457345	0.173707	0.692216
ENSG00000268471.6	MIR4453HG	0.195671	0.173713	0.692216
ENSG00000254987.1	ENSG00000254987	1.27461	0.173727	0.692216
ENSG00000229604.2	MTATP8P2	-1.07459	0.173756	0.692266
ENSG00000085788.14	DDHD2	0.152162	0.173791	0.692266
ENSG00000100890.16	PRORP	-0.220167	0.173804	0.692266
ENSG00000168275.16	COA6	-0.224119	0.173806	0.692266
ENSG00000120318.16	ARAP3	0.262406	0.173817	0.692266
ENSG00000286587.1	ENSG00000286587	1.323	0.173866	0.692372
ENSG00000256670.1	RASSF3-DT	1.67297	0.173893	0.692372
ENSG00000233376.1	ENSG00000233376	2.6439	0.173904	0.692372
ENSG00000164024.12	METAP1	-0.167802	0.173921	0.692372
ENSG00000275431.1	ENSG00000275431	1.27043	0.173938	0.692372
ENSG00000228868.3	MYLKP1	1.72202	0.173947	0.692372
ENSG00000214280.3	ENSG00000214280	0.535058	0.173958	0.692372
ENSG00000234206.5	ENSG00000234206	0.41059	0.173967	0.692372
ENSG00000274432.1	U2	-0.402092	0.173985	0.692379
ENSG00000275004.4	ZNF280B	0.407302	0.17404	0.692454
ENSG00000285537.1	OR7E11P	1.00864	0.174059	0.692454
ENSG00000014216.16	CAPN1	-0.169892	0.174062	0.692454
ENSG00000117410.14	ATP6V0B	-0.225986	0.174065	0.692454
ENSG00000280236.3	OR12D2	2.75655	0.174118	NA
ENSG00000288859.1	H2AC19	-0.282894	0.174155	0.692707
ENSG00000267096.1	ENSG00000267096	0.377369	0.17416	0.692707
ENSG00000216364.1	MRPL42P2	1.35587	0.174178	NA
ENSG00000278072.1	ENSG00000278072	0.673539	0.174179	NA
ENSG00000198924.8	DCLRE1A	-0.218519	0.174211	0.692754
ENSG00000100815.12	TRIP11	-0.195082	0.174228	0.692754
ENSG00000005483.23	KMT2E	0.136018	0.174267	0.692754
ENSG00000213413.3	PVRIG	0.341989	0.174272	0.692754
ENSG00000105929.16	ATP6V0A4	0.667827	0.17428	0.692754
ENSG00000214646.9	COMMD4P1	-0.758948	0.174307	0.692754
ENSG00000211879.1	TRAJ10	0.346686	0.174322	0.692754
ENSG00000101361.17	NOP56	-0.176596	0.174323	0.692754
ENSG00000253649.5	PRSS51	0.389306	0.174324	0.692754
ENSG00000163608.15	NEPRO	-0.129788	0.17434	0.692754
ENSG00000064490.14	RFXANK	-0.157424	0.174342	0.692754
ENSG00000184292.7	TACSTD2	-0.344659	0.174388	0.692839
ENSG00000233163.1	RPS12P17	0.330035	0.174394	0.692839
ENSG00000225039.2	LINC01058	0.451236	0.174447	0.692955
ENSG00000206918.1	RNU6-1181P	0.928893	0.174459	0.692955
ENSG00000176049.16	JAKMIP2	0.354569	0.174488	0.692955
ENSG00000284237.1	LINC02767	0.27142	0.174492	0.692955
ENSG00000264668.2	ENSG00000264668	-0.626404	0.174526	0.692955
ENSG00000277831.1	ENSG00000277831	0.799855	0.17453	0.692955
ENSG00000115677.18	HDLBP	-0.18975	0.174542	0.692955
ENSG00000249928.2	UQCRBP3	0.932584	0.174561	NA
ENSG00000249846.7	LINC02021	0.415548	0.174572	0.692955
ENSG00000285746.1	ENSG00000285746	0.843295	0.174573	0.692955
ENSG00000162896.6	PIGR	-0.531338	0.174581	0.692955
ENSG00000226777.9	FAM30A	0.533923	0.174594	0.692955
ENSG00000104321.11	TRPA1	0.468111	0.174651	0.693015
ENSG00000253858.1	ENSG00000253858	0.643031	0.174656	0.693015
ENSG00000287897.1	ENSG00000287897	0.546294	0.174671	0.693015
ENSG00000272914.1	ENSG00000272914	0.321595	0.174679	0.693015
ENSG00000273047.1	ENSG00000273047	0.476114	0.174686	0.693015
ENSG00000288865.1	ENSG00000288865	-0.436182	0.174718	0.69308
ENSG00000102302.8	FGD1	0.286486	0.174764	0.693201
ENSG00000102683.8	SGCG	0.592338	0.174783	0.693215
ENSG00000224599.1	BMS1P12	-0.48595	0.174861	0.693249
ENSG00000279117.1	ENSG00000279117	0.3856	0.174872	0.693249
ENSG00000233532.6	LINC00460	-0.56623	0.174879	0.693249
ENSG00000279390.1	ENSG00000279390	0.371492	0.174881	0.693249
ENSG00000276823.1	Metazoa_SRP	0.696326	0.174888	0.693249
ENSG00000258488.2	ENSG00000258488	0.591711	0.174921	0.693249
ENSG00000266579.1	ENSG00000266579	0.461842	0.174931	0.693249
ENSG00000170209.5	ANKK1	-0.496457	0.174931	0.693249
ENSG00000253665.1	LINC02866	1.12519	0.174931	0.693249
ENSG00000137970.7	RPL7P9	-0.256813	0.174982	0.69326
ENSG00000201922.1	RNU1-43P	1.36145	0.174996	NA
ENSG00000267472.1	ARHGAP27P2	0.518321	0.175034	0.69326
ENSG00000007314.12	SCN4A	0.538531	0.175075	0.69326
ENSG00000177822.10	TENM3-AS1	0.424666	0.175097	0.69326
ENSG00000126391.14	FRMD8	-0.152793	0.175102	0.69326
ENSG00000288111.2	ENSG00000288111	0.55639	0.17511	0.69326
ENSG00000268750.7	ENSG00000268750	-0.326901	0.175116	0.69326
ENSG00000265478.2	ENSG00000265478	0.383846	0.175122	0.69326
ENSG00000255224.2	ENSG00000255224	-0.320397	0.175143	0.69326
ENSG00000140285.12	FGF7	0.346213	0.175145	0.69326
ENSG00000228714.4	ENSG00000228714	1.69449	0.175158	NA
ENSG00000271543.1	ENSG00000271543	0.464434	0.175162	0.69326
ENSG00000270832.1	ENSG00000270832	0.358838	0.175171	0.69326
ENSG00000202100.1	Y_RNA	0.337554	0.175171	0.69326
ENSG00000275409.1	ENSG00000275409	0.469464	0.175174	0.69326
ENSG00000231703.2	ENSG00000231703	0.526291	0.175183	0.69326
ENSG00000183644.14	HOATZ	0.708562	0.175211	0.69326
ENSG00000236570.1	RAD23BP1	1.03377	0.175212	0.69326
ENSG00000103184.12	SEC14L5	0.417733	0.175227	0.69326
ENSG00000259433.2	ENSG00000259433	1.10727	0.175239	0.69326
ENSG00000214087.9	ARL16	-0.150646	0.175249	0.69326
ENSG00000140326.13	CDAN1	0.182327	0.17526	0.69326
ENSG00000283773.1	ENSG00000283773	-0.419037	0.17528	0.693263
ENSG00000244217.1	RPS4XP10	0.900503	0.175291	0.693263
ENSG00000278995.1	ENSG00000278995	0.533261	0.175314	0.693291
ENSG00000288765.1	ENSG00000288765	0.321692	0.175336	0.693318
ENSG00000261221.4	ZNF865	0.206413	0.175372	0.693397
ENSG00000259865.1	ENSG00000259865	0.252396	0.175391	0.693412
ENSG00000218690.3	H2AC10P	0.563151	0.175427	0.693438
ENSG00000178750.3	STX19	-0.314818	0.175457	0.693438
ENSG00000163689.21	CFAP20DC	0.361112	0.175462	0.693438
ENSG00000144034.16	TPRKB	-0.224757	0.175462	0.693438
ENSG00000287360.1	ENSG00000287360	2.13464	0.175484	0.693438
ENSG00000152056.18	AP1S3	-0.235809	0.175491	0.693438
ENSG00000135387.21	CAPRIN1	-0.181055	0.17553	0.693531
ENSG00000100304.13	TTLL12	-0.215924	0.17565	0.693706
ENSG00000285838.2	ENSG00000285838	1.82908	0.17571	0.693706
ENSG00000207759.1	MIR181A1	0.473754	0.175745	0.693706
ENSG00000207199.1	SNORD38D	0.400668	0.175754	0.693706
ENSG00000255449.1	ENSG00000255449	0.312916	0.175772	0.693706
ENSG00000249086.1	ENSG00000249086	0.472296	0.175819	0.693706
ENSG00000231688.1	RPL21P43	0.757155	0.175862	0.693706
ENSG00000205325.4	ENSG00000205325	2.04277	0.175862	0.693706
ENSG00000231053.1	TRAPPC2LP1	1.30294	0.175872	0.693706
ENSG00000144410.5	CPO	0.558689	0.175872	0.693706
ENSG00000256742.1	KDM2B-DT	0.36889	0.175876	0.693706
ENSG00000109182.12	CWH43	1.00018	0.175895	0.693706
ENSG00000214391.3	TUBAP2	0.434995	0.175899	0.693706
ENSG00000136630.13	HLX	0.258209	0.175901	0.693706
ENSG00000243675.1	RPL35AP9	0.469535	0.175907	0.693706
ENSG00000233586.1	ENSG00000233586	0.440662	0.175921	0.693706
ENSG00000225972.1	MTND1P23	0.712149	0.175939	0.693706
ENSG00000279512.1	ENSG00000279512	0.522314	0.175954	0.693706
ENSG00000257781.1	ENSG00000257781	2.19671	0.175964	NA
ENSG00000257609.1	ENSG00000257609	2.4378	0.175974	NA
ENSG00000013725.14	CD6	0.235345	0.175986	0.693706
ENSG00000235593.1	RBMS3-AS1	0.406151	0.175992	0.693706
ENSG00000258976.1	ENSG00000258976	0.65764	0.175997	0.693706
ENSG00000224690.2	UBE2D3P3	0.465333	0.176045	0.693706
ENSG00000175414.7	ARL10	0.248813	0.176077	0.693706
ENSG00000266598.1	ENSG00000266598	0.308713	0.176091	0.693706
ENSG00000217195.1	ENSG00000217195	0.386656	0.176097	0.693706
ENSG00000233774.1	MED14P1	3.05334	0.176098	NA
ENSG00000104177.19	MYEF2	0.252016	0.176102	0.693706
ENSG00000166159.11	LRTM2	1.6115	0.176105	0.693706
ENSG00000083093.11	PALB2	-0.141458	0.176121	0.693706
ENSG00000159167.12	STC1	0.349902	0.176125	0.693706
ENSG00000275497.1	ENSG00000275497	1.23675	0.176132	0.693706
ENSG00000279423.1	ENSG00000279423	-0.187959	0.176156	0.693706
ENSG00000011304.22	PTBP1	-0.159185	0.176166	0.693706
ENSG00000287473.1	ENSG00000287473	0.91275	0.176184	0.693706
ENSG00000238783.1	Y_RNA	1.44455	0.176186	NA
ENSG00000213430.6	HSPD1P1	0.356735	0.176187	0.693706
ENSG00000226641.1	SHISA5P1	0.644049	0.176193	0.693706
ENSG00000086062.13	B4GALT1	-0.255665	0.176195	0.693706
ENSG00000106327.13	TFR2	0.363677	0.176208	0.693706
ENSG00000253559.1	OSGEPL1-AS1	0.341593	0.176209	0.693706
ENSG00000225549.3	SELENOKP3	0.810867	0.17621	0.693706
ENSG00000260710.3	ENSG00000260710	0.793568	0.176242	0.693706
ENSG00000232133.1	IMPDH1P10	-0.449829	0.176253	0.693706
ENSG00000223013.1	RNA5SP344	0.566982	0.176276	0.693706
ENSG00000099797.15	TECR	-0.16734	0.176281	0.693706
ENSG00000100012.12	SEC14L3	0.7506	0.176292	0.693706
ENSG00000206562.12	METTL6	-0.152457	0.176297	0.693706
ENSG00000168306.13	ACOX2	-0.212956	0.176336	0.693706
ENSG00000258650.1	HSBP1P1	-0.488902	0.176354	0.693706
ENSG00000212336.1	RNA5SP210	0.567588	0.176355	0.693706
ENSG00000156411.10	ATP5MJ	-0.260805	0.176367	0.693706
ENSG00000115163.15	CENPA	-0.47218	0.176382	0.693706
ENSG00000178568.15	ERBB4	-0.530641	0.176398	0.693706
ENSG00000128228.5	SDF2L1	-0.226343	0.176406	0.693706
ENSG00000101558.14	VAPA	-0.202784	0.176416	0.693706
ENSG00000261488.1	TBILA	-0.447693	0.176417	0.693706
ENSG00000175040.6	CHST2	-0.363574	0.176429	0.693706
ENSG00000079435.10	LIPE	0.240264	0.176442	0.693706
ENSG00000245146.7	MALINC1	0.276944	0.176484	0.693731
ENSG00000215388.3	ACTG1P3	0.377812	0.176492	0.693731
ENSG00000163235.16	TGFA	-0.283872	0.176495	0.693731
ENSG00000231668.2	PPP2R2DP1	0.607038	0.176521	0.693731
ENSG00000248243.1	LINC02014	0.503977	0.17653	0.693731
ENSG00000213280.2	ENSG00000213280	-0.378046	0.176576	0.693731
ENSG00000273821.1	ENSG00000273821	-0.418916	0.176583	0.693731
ENSG00000287697.1	ENSG00000287697	0.424346	0.17659	0.693731
ENSG00000225526.6	MKRN2OS	-0.310418	0.176609	0.693731
ENSG00000109762.17	SNX25	-0.288927	0.17662	0.693731
ENSG00000288833.2	ENSG00000288833	-0.275092	0.176633	0.693731
ENSG00000252444.1	RNU6-344P	0.419614	0.176638	0.693731
ENSG00000257711.2	ENSG00000257711	1.09544	0.176665	0.693731
ENSG00000165355.8	FBXO33	-0.154496	0.176665	0.693731
ENSG00000207769.1	MIR586	0.584674	0.17672	0.693885
ENSG00000281550.1	ENSG00000281550	0.445328	0.176775	0.694039
ENSG00000237992.3	LINC01808	1.15704	0.176825	0.694139
ENSG00000261987.2	KYNUP1	0.483132	0.176832	0.694139
ENSG00000145569.6	OTULINL	-0.278224	0.176857	0.694176
ENSG00000120159.13	CAAP1	-0.179381	0.176875	0.694189
ENSG00000281571.2	ENSG00000281571	-0.212899	0.176939	0.694207
ENSG00000278193.1	ENSG00000278193	1.24292	0.176951	0.694207
ENSG00000258279.4	LINC00592	-0.73344	0.176962	0.694207
ENSG00000103472.10	RRN3P2	0.259899	0.176977	0.694207
ENSG00000240306.2	RN7SL100P	1.81736	0.176977	0.694207
ENSG00000259639.6	ENSG00000259639	1.72544	0.176987	0.694207
ENSG00000286503.1	ENSG00000286503	0.423905	0.176998	0.694207
ENSG00000232600.3	TONSL-AS1	-0.442015	0.177008	0.694207
ENSG00000197813.6	ENSG00000197813	0.249024	0.177019	0.694207
ENSG00000256420.1	OSBPL9P4	0.661956	0.177055	0.694278
ENSG00000254362.1	ENSG00000254362	0.362875	0.177074	0.694278
ENSG00000244356.3	RN7SL398P	0.368863	0.177084	0.694278
ENSG00000095906.17	NUBP2	-0.152796	0.177106	0.694302
ENSG00000199567.1	Y_RNA	0.435185	0.177125	0.694315
ENSG00000030582.18	GRN	-0.234005	0.177212	0.694542
ENSG00000282164.4	PEG13	-0.394691	0.177218	0.694542
ENSG00000151631.8	AKR1C6P	0.619148	0.177229	0.694542
ENSG00000279859.2	ENSG00000279859	0.680269	0.177247	0.69455
ENSG00000273567.1	REXO1L3P	1.73857	0.177294	0.69455
ENSG00000126005.17	MMP24OS	0.225334	0.177307	0.69455
ENSG00000235071.1	ENSG00000235071	0.763313	0.177317	0.69455
ENSG00000215878.3	MARCKSL1P2	0.87736	0.17733	0.69455
ENSG00000274266.1	SNORA73A	-0.517586	0.177364	0.69455
ENSG00000279894.1	ENSG00000279894	0.386569	0.177369	0.69455
ENSG00000205108.6	FAM205A	-0.395794	0.177392	0.69455
ENSG00000223665.1	ENSG00000223665	0.906901	0.177392	0.69455
ENSG00000176320.2	ENSG00000176320	0.574554	0.177405	0.69455
ENSG00000285230.3	RALY-AS1	0.268929	0.177441	0.69455
ENSG00000100410.8	PHF5A	-0.181813	0.177441	0.69455
ENSG00000244493.1	SLC9A9-AS2	0.827125	0.177457	0.69455
ENSG00000186081.12	KRT5	0.720198	0.177467	0.69455
ENSG00000278146.1	ENSG00000278146	0.459263	0.177467	0.69455
ENSG00000130311.11	DDA1	-0.172426	0.1775	0.69455
ENSG00000253560.1	ENSG00000253560	1.83775	0.177504	NA
ENSG00000215529.13	EFCAB8	0.478223	0.177511	0.69455
ENSG00000255734.1	HNRNPABP1	1.02451	0.177516	0.69455
ENSG00000197728.11	RPS26	-0.310486	0.177526	0.69455
ENSG00000204131.10	NHSL2	0.226994	0.177582	0.694707
ENSG00000287259.1	ENSG00000287259	1.72171	0.177616	0.694742
ENSG00000178567.8	EPM2AIP1	-0.150762	0.177663	0.694742
ENSG00000137269.15	LRRC1	-0.176582	0.177672	0.694742
ENSG00000260317.1	LINC02986	0.269582	0.177683	0.694742
ENSG00000263241.1	MTCYBP33	1.14702	0.177692	0.694742
ENSG00000241158.7	ADAMTS9-AS1	0.392284	0.17771	0.694742
ENSG00000224574.1	COL18A1-AS2	-0.537968	0.177711	0.694742
ENSG00000289486.2	ENSG00000289486	-0.307921	0.177715	0.694742
ENSG00000263667.4	ENSG00000263667	1.48882	0.177725	NA
ENSG00000164077.15	MON1A	-0.148162	0.177756	0.69484
ENSG00000139648.7	KRT71	-1.36574	0.177826	0.694916
ENSG00000221968.9	FADS3	0.238853	0.177828	0.694916
ENSG00000111907.21	TPD52L1	0.376463	0.177828	0.694916
ENSG00000228630.6	HOTAIR	1.25001	0.177848	0.694916
ENSG00000291017.1	ENSG00000291017	2.18822	0.177859	NA
ENSG00000097096.10	SYDE2	-0.278409	0.177878	0.694916
ENSG00000261071.2	ENSG00000261071	0.686712	0.177882	0.694916
ENSG00000279632.1	ENSG00000279632	0.276619	0.177927	0.694916
ENSG00000286602.1	ENSG00000286602	0.36818	0.17795	0.694916
ENSG00000227640.5	SOX21-AS1	0.674763	0.177968	0.694916
ENSG00000198062.16	POTEH	1.26633	0.177968	0.694916
ENSG00000242262.1	ENSG00000242262	0.711144	0.177993	0.694916
ENSG00000252712.1	SCARNA14	0.635693	0.177999	0.694916
ENSG00000228350.1	LINC02585	-0.355739	0.178001	0.694916
ENSG00000181126.14	HLA-V	-3.24209	0.178009	0.694916
ENSG00000175318.12	GRAMD2A	-0.317018	0.178033	0.694916
ENSG00000289034.1	ENSG00000289034	-0.623416	0.178044	0.694916
ENSG00000280870.3	MIR325HG	-0.687458	0.17806	0.694916
ENSG00000274698.1	ENSG00000274698	0.508279	0.17806	0.694916
ENSG00000104450.13	SPAG1	-0.250783	0.17807	0.694916
ENSG00000214525.4	ENSG00000214525	0.503075	0.178102	0.694981
ENSG00000111666.11	CHPT1	0.199154	0.178147	0.694988
ENSG00000100852.14	ARHGAP5	-0.212401	0.178152	0.694988
ENSG00000214140.11	PRCD	0.317134	0.178164	0.694988
ENSG00000211859.1	TRAJ30	0.335934	0.178173	0.694988
ENSG00000237341.1	SYP-AS1	1.28785	0.178174	NA
ENSG00000261008.9	LINC01572	0.435748	0.178202	0.694988
ENSG00000250582.1	SMAD1-AS2	0.397538	0.178206	0.694988
ENSG00000241593.5	ENSG00000241593	1.42891	0.178213	0.694988
ENSG00000249977.1	ENSG00000249977	0.718003	0.178263	0.695076
ENSG00000279602.2	ENSG00000279602	0.400656	0.178274	0.695076
ENSG00000286360.1	ENSG00000286360	0.283986	0.178306	0.695076
ENSG00000166130.15	IKBIP	-0.205273	0.178328	0.695076
ENSG00000204614.9	TRIM40	-2.11573	0.178329	0.695076
ENSG00000207251.1	RNU6-342P	0.921454	0.178373	0.695076
ENSG00000264174.1	ENSG00000264174	-1.24722	0.17838	0.695076
ENSG00000176009.4	ASCL3	0.799784	0.178391	0.695076
ENSG00000078725.13	BRINP1	0.640266	0.178405	0.695076
ENSG00000222185.1	ENSG00000222185	0.707134	0.178421	NA
ENSG00000200759.1	RNU6-884P	0.636308	0.178425	0.695076
ENSG00000178149.17	DALRD3	-0.122718	0.17843	0.695076
ENSG00000187134.14	AKR1C1	0.472453	0.178442	0.695076
ENSG00000165434.8	PGM2L1	0.310277	0.178445	0.695076
ENSG00000269292.1	ENSG00000269292	0.357469	0.178453	0.695076
ENSG00000280307.1	ENSG00000280307	0.608831	0.178478	0.695114
ENSG00000232886.1	ENSG00000232886	1.95036	0.178508	0.695169
ENSG00000228409.9	CCT6P1	0.42485	0.178576	0.695308
ENSG00000286886.1	ENSG00000286886	0.565894	0.178586	0.695308
ENSG00000236816.5	ANKRD20A7P	0.560792	0.178611	0.695308
ENSG00000165406.16	MARCHF8	-0.126563	0.178623	0.695308
ENSG00000152254.11	G6PC2	1.43467	0.178633	0.695308
ENSG00000109065.12	NAT9	-0.176788	0.178647	0.695308
ENSG00000236069.2	ENSG00000236069	0.921399	0.178652	0.695308
ENSG00000285736.1	ENSG00000285736	0.487676	0.178716	0.695419
ENSG00000288047.3	ENSG00000288047	1.08681	0.178725	0.695419
ENSG00000147873.6	IFNA5	0.941403	0.178752	0.695419
ENSG00000120833.14	SOCS2	-0.338002	0.178783	0.695419
ENSG00000231437.3	LINC01750	0.411528	0.178818	0.695419
ENSG00000149658.18	YTHDF1	-0.157722	0.178829	0.695419
ENSG00000134982.17	APC	0.140901	0.17883	0.695419
ENSG00000240591.2	ENSG00000240591	0.255976	0.178835	0.695419
ENSG00000248249.1	ENSG00000248249	1.01127	0.178879	0.695419
ENSG00000274378.1	ENSG00000274378	0.8529	0.178882	0.695419
ENSG00000244586.1	WNT5A-AS1	-0.310547	0.178888	0.695419
ENSG00000165509.13	MAGEC3	1.13473	0.178901	0.695419
ENSG00000236474.1	GCNT1P1	0.475055	0.178905	0.695419
ENSG00000279276.1	ENSG00000279276	0.559025	0.178922	0.695419
ENSG00000273682.1	ENSG00000273682	0.348345	0.178926	0.695419
ENSG00000165996.14	HACD1	-0.348102	0.178938	0.695419
ENSG00000213885.4	RPL13AP7	-0.437858	0.178949	0.695419
ENSG00000278842.1	ENSG00000278842	0.435633	0.178971	0.695419
ENSG00000238830.1	RNU7-46P	0.788973	0.178978	0.695419
ENSG00000232490.6	OSBPL10-AS1	0.472745	0.178994	0.695419
ENSG00000211897.9	IGHG3	0.461173	0.179031	0.695419
ENSG00000159251.8	ACTC1	-0.822845	0.17904	0.695419
ENSG00000173264.15	GPR137	-0.13982	0.179048	0.695419
ENSG00000181625.18	SLX1B	-0.202255	0.179054	0.695419
ENSG00000234650.6	PCCA-AS1	0.352486	0.179073	0.695433
ENSG00000198034.11	RPS4X	-0.260636	0.179121	0.695492
ENSG00000121797.10	CCRL2	-0.321471	0.179144	0.695492
ENSG00000260840.2	LINC01964	1.05884	0.179159	0.695492
ENSG00000287869.1	ENSG00000287869	1.2016	0.179173	0.695492
ENSG00000277011.1	ENSG00000277011	1.32093	0.179213	0.695492
ENSG00000159860.8	TCAF2P1	0.238293	0.179225	0.695492
ENSG00000086504.18	MRPL28	-0.154015	0.179242	0.695492
ENSG00000224445.3	LINC01708	1.28283	0.179246	0.695492
ENSG00000254858.10	MPV17L2	-0.17974	0.179247	0.695492
ENSG00000240021.10	TEX35	-0.555845	0.179259	0.695492
ENSG00000170166.6	HOXD4	0.511571	0.179266	0.695492
ENSG00000269226.8	TMSB15B	0.293836	0.17932	0.695492
ENSG00000207362.1	RNU6-422P	0.39162	0.179333	0.695492
ENSG00000203985.11	LDLRAD1	0.603019	0.179335	0.695492
ENSG00000240846.2	RPS15P9	2.64977	0.179359	NA
ENSG00000279122.1	ENSG00000279122	-1.62688	0.179366	0.695492
ENSG00000231616.9	ENSG00000231616	0.356764	0.179374	0.695492
ENSG00000158042.9	MRPL17	-0.176835	0.179376	0.695492
ENSG00000184276.3	DEFB108B	0.775124	0.179382	0.695492
ENSG00000183617.5	MRPL54	-0.256758	0.179384	0.695492
ENSG00000275067.1	MIR6825	0.390786	0.179465	0.695574
ENSG00000206448.3	PPIAP30	0.415764	0.179466	0.695574
ENSG00000249175.1	ENSG00000249175	0.408963	0.179474	0.695574
ENSG00000201223.1	RNU6-1305P	0.556981	0.179481	0.695574
ENSG00000188991.3	SLC15A5	0.713293	0.179482	0.695574
ENSG00000071539.14	TRIP13	-0.364827	0.179548	0.695763
ENSG00000249295.1	ENSG00000249295	0.458199	0.179583	0.695763
ENSG00000289312.1	ENSG00000289312	0.585315	0.179609	0.695763
ENSG00000277143.1	ENSG00000277143	0.600006	0.179634	0.695763
ENSG00000267436.1	ENSG00000267436	-0.647042	0.179638	0.695763
ENSG00000253659.2	ENSG00000253659	3.92468	0.179644	0.695763
ENSG00000234937.1	ENSG00000234937	0.364705	0.17965	0.695763
ENSG00000289537.2	ENSG00000289537	0.381935	0.179656	0.695763
ENSG00000178460.18	MCMDC2	0.357627	0.179705	0.69586
ENSG00000065060.18	UHRF1BP1	-0.133664	0.179722	0.69586
ENSG00000167311.14	ART5	0.453901	0.179754	0.69586
ENSG00000228997.1	ENSG00000228997	0.501612	0.179762	0.69586
ENSG00000231355.1	ENSG00000231355	0.746224	0.179771	0.69586
ENSG00000083520.15	DIS3	-0.189067	0.179774	0.69586
ENSG00000157782.10	CABP1	0.40828	0.179903	0.696234
ENSG00000106526.11	ACTR3C	-0.302079	0.179911	0.696234
ENSG00000207292.1	Y_RNA	0.385987	0.179931	0.696234
ENSG00000143401.15	ANP32E	-0.235658	0.179933	0.696234
ENSG00000229409.1	ENSG00000229409	0.426874	0.179986	0.696335
ENSG00000267696.6	ERVK-28	0.53491	0.17999	0.696335
ENSG00000138604.10	GLCE	-0.220947	0.18001	0.696353
ENSG00000280216.1	ENSG00000280216	0.510452	0.180062	0.69649
ENSG00000273802.3	H2BC8	-0.335279	0.180114	0.69649
ENSG00000275933.1	7SK	0.90272	0.180126	NA
ENSG00000283061.1	ENSG00000283061	0.563876	0.180133	0.69649
ENSG00000263861.1	MIR3927	-1.51119	0.180148	NA
ENSG00000128408.9	RIBC2	-0.363893	0.180179	0.69649
ENSG00000267032.1	ENSG00000267032	1.23906	0.180183	0.69649
ENSG00000131844.17	MCCC2	0.164768	0.180193	0.69649
ENSG00000164008.17	C1orf50	0.12399	0.180195	0.69649
ENSG00000285244.1	DINOL	0.589109	0.180203	0.69649
ENSG00000234617.2	SNRK-AS1	0.382052	0.180205	0.69649
ENSG00000136279.21	DBNL	-0.165029	0.180205	0.69649
ENSG00000234281.5	LANCL1-AS1	0.468637	0.180217	0.69649
ENSG00000268940.6	CT45A1	-1.23105	0.180239	0.696514
ENSG00000201048.1	Y_RNA	1.36401	0.18027	NA
ENSG00000160062.15	ZBTB8A	-0.191038	0.180277	0.696575
ENSG00000233444.1	ENSG00000233444	2.32793	0.180296	0.696575
ENSG00000219249.2	AMZ2P2	0.40125	0.180301	0.696575
ENSG00000144290.17	SLC4A10	0.365892	0.180342	0.696674
ENSG00000229152.2	ANKRD10-IT1	0.285603	0.180385	0.696777
ENSG00000248408.1	LINC02469	1.19943	0.180449	NA
ENSG00000265496.5	ENSG00000265496	0.37527	0.180494	0.697085
ENSG00000233695.2	GAS6-AS1	0.363375	0.180496	0.697085
ENSG00000219790.3	OSTCP6	1.05485	0.18052	0.697121
ENSG00000104518.11	GSDMD	-0.223845	0.180568	0.697246
ENSG00000249996.1	PPIC-AS1	0.29297	0.180595	0.697271
ENSG00000105402.8	NAPA	-0.150677	0.180611	0.697271
ENSG00000154175.18	ABI3BP	0.332954	0.180636	0.697271
ENSG00000283511.1	ENSG00000283511	-0.509967	0.180637	0.697271
ENSG00000115085.15	ZAP70	0.339969	0.180673	0.69735
ENSG00000258980.1	EIF1AXP2	0.439548	0.180717	0.697404
ENSG00000182180.14	MRPS16	-0.192236	0.180738	0.697404
ENSG00000164663.15	USP49	0.217548	0.180738	0.697404
ENSG00000217004.1	ENSG00000217004	0.638514	0.180749	0.697404
ENSG00000263029.1	ENSG00000263029	-0.579168	0.180804	0.69744
ENSG00000154265.16	ABCA5	0.223304	0.180871	0.69744
ENSG00000170509.12	HSD17B13	0.578374	0.180872	0.69744
ENSG00000021762.20	OSBPL5	0.231203	0.180875	0.69744
ENSG00000168646.14	AXIN2	-0.300554	0.180876	0.69744
ENSG00000222663.1	RNU4-55P	-2.29441	0.180894	NA
ENSG00000287193.1	ENSG00000287193	0.442965	0.180907	0.69744
ENSG00000187763.3	OR2B7P	1.12914	0.180923	0.69744
ENSG00000251194.2	ENSG00000251194	0.324909	0.18093	0.69744
ENSG00000258292.1	LINC02410	1.21811	0.180959	0.69744
ENSG00000156738.18	MS4A1	0.498212	0.180972	0.69744
ENSG00000207490.1	RNU6-987P	0.514988	0.180973	0.69744
ENSG00000207962.1	MIR30C1	-0.43946	0.180987	0.69744
ENSG00000280081.4	LINC01667	1.42993	0.180991	0.69744
ENSG00000090263.16	MRPS33	-0.245124	0.180999	0.69744
ENSG00000258922.1	ENSG00000258922	0.412855	0.181003	0.69744
ENSG00000122861.16	PLAU	-0.409789	0.181008	0.69744
ENSG00000211942.3	IGHV3-13	0.451059	0.181078	0.697574
ENSG00000280378.1	ENSG00000280378	0.297883	0.181103	0.697574
ENSG00000223549.1	MTND5P28	0.408156	0.181103	0.697574
ENSG00000289281.1	ENSG00000289281	0.498565	0.181131	0.697574
ENSG00000154174.8	TOMM70	-0.201192	0.181135	0.697574
ENSG00000228337.1	PPIAP69	0.967682	0.181139	0.697574
ENSG00000287809.1	ENSG00000287809	0.395496	0.181152	0.697574
ENSG00000271857.1	ENSG00000271857	0.445686	0.181195	0.697626
ENSG00000165119.22	HNRNPK	-0.205479	0.181211	0.697626
ENSG00000162461.8	SLC25A34	0.34415	0.181213	0.697626
ENSG00000259414.1	ENSG00000259414	0.35917	0.181228	0.697626
ENSG00000284032.1	MIR29A	0.473095	0.181265	0.69763
ENSG00000134183.13	GNAT2	0.303437	0.181272	0.69763
ENSG00000289501.1	ENSG00000289501	1.7245	0.181288	0.69763
ENSG00000283083.2	LINC02498	1.28596	0.181291	0.69763
ENSG00000291110.1	TRIM16L	0.255174	0.181316	0.697657
ENSG00000231449.1	ENSG00000231449	0.7521	0.181337	0.697657
ENSG00000234622.6_PAR_Y	ENSG00000234622	0.938922	0.181348	0.697657
ENSG00000250361.9	GYPB	0.948695	0.181398	0.697657
ENSG00000167393.18_PAR_Y	PPP2R3B	-0.310342	0.181403	0.697657
ENSG00000080007.8	DDX43	0.583494	0.181426	0.697657
ENSG00000260484.1	ENSG00000260484	1.17103	0.181428	0.697657
ENSG00000228878.10	SEPTIN7-DT	0.275631	0.181473	0.697657
ENSG00000156299.15	TIAM1	-0.207294	0.181475	0.697657
ENSG00000231080.1	ENSG00000231080	1.17111	0.181496	0.697657
ENSG00000285931.1	ENSG00000285931	0.66494	0.181497	0.697657
ENSG00000149300.10	C11orf52	-0.357025	0.181511	0.697657
ENSG00000288011.1	ENSG00000288011	0.899029	0.181515	0.697657
ENSG00000174132.9	FAM174A	-0.196715	0.181517	0.697657
ENSG00000280444.1	ENSG00000280444	-0.808293	0.181551	0.697711
ENSG00000200394.1	SNORA38B	0.462208	0.181562	0.697711
ENSG00000236666.1	POTEH-AS1	2.68135	0.181589	0.697756
ENSG00000173545.5	ZNF622	-0.199992	0.181621	0.697819
ENSG00000255587.9	RAB44	0.412782	0.181673	0.697959
ENSG00000144597.14	EAF1	-0.161521	0.181726	0.697991
ENSG00000279494.1	ENSG00000279494	-0.336404	0.181738	0.697991
ENSG00000240240.10	ENSG00000240240	0.566058	0.181746	0.697991
ENSG00000100749.9	VRK1	0.211674	0.181771	0.697991
ENSG00000252611.1	RNU6-1121P	0.45283	0.181772	0.697991
ENSG00000253154.4	ENSG00000253154	1.08773	0.181789	0.697991
ENSG00000179772.8	FOXS1	-0.318546	0.181802	0.697991
ENSG00000253976.1	ENSG00000253976	0.943523	0.181807	0.697991
ENSG00000286132.1	ENSG00000286132	-0.361361	0.181848	0.698023
ENSG00000231329.8	ENSG00000231329	0.308198	0.18186	0.698023
ENSG00000279557.1	ENSG00000279557	0.338958	0.18187	0.698023
ENSG00000185122.11	HSF1	-0.235867	0.181918	0.698023
ENSG00000099622.14	CIRBP	-0.202031	0.181921	0.698023
ENSG00000285103.2	ENSG00000285103	0.267799	0.18193	0.698023
ENSG00000122859.5	NEUROG3	0.933896	0.181933	0.698023
ENSG00000226655.1	ENSG00000226655	0.804826	0.181958	0.698023
ENSG00000283930.1	PLD5P1	0.516303	0.181965	0.698023
ENSG00000165409.18	TSHR	0.438719	0.181971	0.698023
ENSG00000135241.17	PNPLA8	-0.177485	0.182012	0.698123
ENSG00000270165.1	ENSG00000270165	0.363996	0.182138	0.698506
ENSG00000199390.1	SNORD114-7	0.786668	0.182144	0.698506
ENSG00000168356.13	SCN11A	-0.322568	0.18216	0.698509
ENSG00000197744.5	PTMAP2	0.266149	0.182181	0.698531
ENSG00000257809.1	MYL6B-AS1	0.413186	0.182198	0.698536
ENSG00000180626.10	ZNF594	0.211428	0.182221	0.698565
ENSG00000291301.1	ENSG00000291301	1.63154	0.182228	NA
ENSG00000285797.1	ENSG00000285797	0.811079	0.182277	0.698719
ENSG00000113384.14	GOLPH3	-0.24051	0.182309	0.698781
ENSG00000255046.1	ENSG00000255046	0.383379	0.18234	0.698792
ENSG00000240375.1	VPS26AP1	0.508999	0.182353	0.698792
ENSG00000197446.9	CYP2F1	0.63536	0.182359	0.698792
ENSG00000085831.16	TTC39A	-0.280896	0.182381	0.698799
ENSG00000279130.1	ENSG00000279130	0.555577	0.182399	0.698799
ENSG00000259396.1	ENSG00000259396	0.805541	0.18241	0.698799
ENSG00000290931.1	ENSG00000290931	0.554561	0.182423	0.698799
ENSG00000155975.10	VPS37A	0.127364	0.182442	0.698811
ENSG00000086065.14	CHMP5	-0.241389	0.182492	0.698836
ENSG00000213822.7	CEACAM18	1.13508	0.182496	0.698836
ENSG00000224626.1	ENSG00000224626	0.611633	0.182503	0.698836
ENSG00000189362.12	NEMP2	0.120817	0.182511	0.698836
ENSG00000271969.1	ENSG00000271969	-0.447608	0.182534	0.698838
ENSG00000257246.2	PHB1P19	0.451295	0.182584	0.698838
ENSG00000125870.11	SNRPB2	-0.230823	0.182595	0.698838
ENSG00000254315.1	ENSG00000254315	0.398937	0.182646	0.698838
ENSG00000276668.1	ENSG00000276668	0.767352	0.182663	0.698838
ENSG00000254343.2	ENSG00000254343	-0.385417	0.182668	0.698838
ENSG00000196260.5	SFTA2	-0.483633	0.182673	0.698838
ENSG00000248956.1	HMGB1P44	1.2009	0.182696	0.698838
ENSG00000213066.14	CEP43	0.216361	0.182714	0.698838
ENSG00000272311.1	IFNL4P1	2.51041	0.182746	NA
ENSG00000150045.12	KLRF1	0.475962	0.182749	0.698838
ENSG00000199283.1	RNU1-58P	0.795189	0.182762	0.698838
ENSG00000272375.1	ENSG00000272375	0.303314	0.18277	0.698838
ENSG00000141504.12	SAT2	-0.172814	0.182787	0.698838
ENSG00000133665.13	DYDC2	0.662163	0.182839	0.698838
ENSG00000180667.11	YOD1	-0.209024	0.182851	0.698838
ENSG00000187686.4	KRT18P59	0.428209	0.182852	0.698838
ENSG00000249961.10	TERB1	0.49732	0.182864	0.698838
ENSG00000233300.1	EIF4A1P1	1.28054	0.18288	0.698838
ENSG00000216378.1	ENSG00000216378	1.40593	0.18288	0.698838
ENSG00000119559.17	C19orf25	-0.132049	0.182886	0.698838
ENSG00000145029.14	NICN1	-0.279337	0.182909	0.698838
ENSG00000290460.1	ENSG00000290460	0.344316	0.182925	0.698838
ENSG00000050748.18	MAPK9	-0.16098	0.182937	0.698838
ENSG00000213055.3	EEF1B2P7	0.388738	0.182962	0.698838
ENSG00000168938.6	PPIC	-0.239071	0.18298	0.698838
ENSG00000261158.1	ENSG00000261158	0.37328	0.182982	0.698838
ENSG00000204120.16	GIGYF2	0.124678	0.183007	0.698838
ENSG00000171596.7	NMUR1	0.430563	0.183013	0.698838
ENSG00000202357.1	Y_RNA	0.436056	0.183029	0.698838
ENSG00000056558.11	TRAF1	-0.242345	0.183032	0.698838
ENSG00000113312.12	TTC1	-0.170335	0.183033	0.698838
ENSG00000139146.14	SINHCAF	-0.226318	0.18304	0.698838
ENSG00000197943.12	PLCG2	0.195333	0.183045	0.698838
ENSG00000187630.18	DHRS4L2	-0.150139	0.183095	0.698838
ENSG00000178057.15	NDUFAF3	-0.167173	0.183096	0.698838
ENSG00000289494.2	ENSG00000289494	0.287157	0.183098	0.698838
ENSG00000101577.11	LPIN2	-0.192771	0.183101	0.698838
ENSG00000111834.13	RSPH4A	0.470372	0.183105	0.698838
ENSG00000248643.5	RBM14-RBM4	0.202532	0.183126	0.698847
ENSG00000214826.5	DDX12P	0.470577	0.183158	0.698847
ENSG00000114850.7	SSR3	-0.232542	0.183162	0.698847
ENSG00000283705.1	MIR92A1	0.695765	0.183167	NA
ENSG00000279829.1	ENSG00000279829	0.462463	0.18317	0.698847
ENSG00000225982.1	ENSG00000225982	0.896164	0.183207	0.698876
ENSG00000279684.1	ENSG00000279684	0.416683	0.183208	0.698876
ENSG00000229180.10	RABGEF1P1	0.349339	0.183232	0.698905
ENSG00000285676.3	ENSG00000285676	0.22959	0.18325	0.698914
ENSG00000176887.7	SOX11	0.667786	0.18332	0.698981
ENSG00000279064.1	ENSG00000279064	0.561235	0.183326	0.698981
ENSG00000173320.12	STOX2	-0.26185	0.183339	0.698981
ENSG00000170345.10	FOS	-0.413338	0.183362	0.698981
ENSG00000272900.1	OR10Q2P	3.45484	0.183397	0.698981
ENSG00000228612.2	HK2P1	0.794777	0.183405	0.698981
ENSG00000267764.1	ENSG00000267764	0.297462	0.183414	0.698981
ENSG00000289239.2	ENSG00000289239	-2.06284	0.183416	NA
ENSG00000197594.14	ENPP1	0.41352	0.183425	0.698981
ENSG00000101464.11	PIGU	0.154614	0.18343	0.698981
ENSG00000279118.1	ENSG00000279118	0.271348	0.183432	0.698981
ENSG00000213619.11	NDUFS3	-0.152143	0.183446	0.698981
ENSG00000251787.1	RNU7-47P	0.673485	0.183465	NA
ENSG00000290055.1	ENSG00000290055	0.414947	0.183466	0.698981
ENSG00000138378.19	STAT4	0.169473	0.183499	0.698981
ENSG00000287601.1	ENSG00000287601	0.381898	0.183521	0.698981
ENSG00000258753.1	ENSG00000258753	0.656217	0.183529	0.698981
ENSG00000131484.4	ENSG00000131484	0.334004	0.183532	0.698981
ENSG00000279344.1	ENSG00000279344	0.319713	0.183533	0.698981
ENSG00000283125.1	ENSG00000283125	0.386054	0.183592	0.69904
ENSG00000197882.3	OR7E13P	0.423214	0.183599	0.69904
ENSG00000233681.1	CEACAMP1	0.928803	0.183611	0.69904
ENSG00000166902.5	MRPL16	-0.165775	0.183617	0.69904
ENSG00000275467.1	ENSG00000275467	0.747981	0.183627	0.69904
ENSG00000196352.18	CD55	-0.361642	0.183665	0.699087
ENSG00000188167.9	TMPPE	-0.117001	0.18367	0.699087
ENSG00000274964.1	ENSG00000274964	0.300037	0.183726	0.69915
ENSG00000233840.1	PCDH9-AS4	1.58142	0.183828	NA
ENSG00000223476.1	VN1R42P	0.336954	0.183838	0.69915
ENSG00000080493.19	SLC4A4	-0.33851	0.183845	0.69915
ENSG00000105968.19	H2AZ2	-0.189944	0.183869	0.69915
ENSG00000116748.22	AMPD1	0.431676	0.183885	0.69915
ENSG00000126759.14	CFP	0.360893	0.183888	0.69915
ENSG00000166136.16	NDUFB8	-0.166656	0.183891	0.69915
ENSG00000289698.1	ENSG00000289698	0.25024	0.183893	0.69915
ENSG00000219395.2	HSPA8P15	0.339237	0.1839	0.69915
ENSG00000179817.5	MRGPRX4	1.99751	0.183936	0.69915
ENSG00000270207.2	ENSG00000270207	0.438689	0.18397	0.69915
ENSG00000232677.11	LINC00665	-0.32431	0.183978	0.69915
ENSG00000234740.1	ENSG00000234740	0.330534	0.183985	0.69915
ENSG00000227191.8	TRGC2	0.312057	0.184005	0.69915
ENSG00000135624.17	CCT7	-0.184655	0.184005	0.69915
ENSG00000196141.14	SPATS2L	-0.188906	0.18403	0.69915
ENSG00000244326.3	RN7SL814P	1.74827	0.184051	0.69915
ENSG00000236262.1	SHANK2-AS2	-0.481476	0.184052	0.69915
ENSG00000179862.7	CITED4	0.318208	0.184052	0.69915
ENSG00000286045.1	ENSG00000286045	0.327181	0.184052	0.69915
ENSG00000183979.8	NPB	0.397885	0.184057	0.69915
ENSG00000203706.9	SERTAD4-AS1	-0.215674	0.184072	0.69915
ENSG00000081803.17	CADPS2	-0.2366	0.184084	0.69915
ENSG00000260246.1	ENSG00000260246	-0.611123	0.184116	0.69915
ENSG00000253796.4	ENSG00000253796	-0.680767	0.184138	0.69915
ENSG00000228595.1	PAICSP2	1.07047	0.184149	0.69915
ENSG00000068028.18	RASSF1	-0.144913	0.184164	0.69915
ENSG00000232867.1	RPL36AP34	0.739081	0.184164	0.69915
ENSG00000276095.2	FAM230F	1.36352	0.184169	0.69915
ENSG00000253883.1	IGHV3-19	1.53629	0.184178	0.69915
ENSG00000167792.13	NDUFV1	-0.153122	0.184193	0.69915
ENSG00000213231.13	TCL1B	2.03276	0.184201	0.69915
ENSG00000283383.1	ENSG00000283383	0.949792	0.184202	0.69915
ENSG00000227338.2	ENSG00000227338	2.68864	0.184241	NA
ENSG00000068745.15	IP6K2	-0.149381	0.184243	0.699241
ENSG00000232085.1	ENSG00000232085	0.347074	0.184258	0.699241
ENSG00000215154.8	ENSG00000215154	-0.464371	0.184287	0.699292
ENSG00000222385.1	RN7SKP158	0.40639	0.184302	0.699292
ENSG00000250129.5	ENSG00000250129	0.45088	0.184345	0.699364
ENSG00000251230.7	MIR3945HG	0.508415	0.184353	0.699364
ENSG00000207058.1	RNU6-784P	0.947293	0.184392	NA
ENSG00000177535.10	OR2B11	0.405521	0.184419	0.699559
ENSG00000290099.1	ENSG00000290099	0.380899	0.18449	0.699767
ENSG00000242258.2	LINC00996	0.264681	0.184522	0.699811
ENSG00000261177.1	ENSG00000261177	1.75652	0.184582	0.699811
ENSG00000127325.19	BEST3	0.916188	0.184602	0.699811
ENSG00000258972.1	NDUFB8P1	0.925569	0.184616	0.699811
ENSG00000047578.14	KATNIP	-0.180589	0.184622	0.699811
ENSG00000289709.1	ENSG00000289709	0.550963	0.184629	0.699811
ENSG00000229721.3	ENSG00000229721	0.543218	0.184653	0.699811
ENSG00000112812.16	PRSS16	-0.281946	0.184657	0.699811
ENSG00000268388.6	FENDRR	0.524259	0.184666	0.699811
ENSG00000126653.18	NSRP1	0.179046	0.184673	0.699811
ENSG00000163421.9	PROK2	0.612135	0.184674	0.699811
ENSG00000213096.11	ZNF254	-0.194795	0.184745	0.699949
ENSG00000265477.1	ENSG00000265477	0.398306	0.184757	0.699949
ENSG00000146700.9	SSC4D	0.533205	0.184765	0.699949
ENSG00000116863.11	ADPRS	-0.161476	0.184775	0.699949
ENSG00000216829.6	FGF7P4	-0.320667	0.184788	0.699949
ENSG00000226037.1	LINC01040	3.25729	0.184813	0.699968
ENSG00000219392.3	ZNF602P	-0.453393	0.18483	0.699968
ENSG00000279544.1	ENSG00000279544	0.313641	0.184847	0.699968
ENSG00000248843.1	RPL7AP29	-0.44702	0.184856	0.699968
ENSG00000253573.2	ENSG00000253573	-0.470946	0.184965	0.700322
ENSG00000165724.6	ZMYND19	-0.140366	0.184994	0.700322
ENSG00000229674.3	H2AL3	2.56145	0.184998	NA
ENSG00000198556.14	ZNF789	0.20343	0.185036	0.700322
ENSG00000175536.7	LIPT2	-0.215909	0.18504	0.700322
ENSG00000233235.1	ENSG00000233235	1.02969	0.185063	0.700322
ENSG00000244479.7	OR2A1-AS1	0.214349	0.185071	0.700322
ENSG00000251152.1	ENSG00000251152	0.602613	0.185079	0.700322
ENSG00000180777.15	ANKRD30B	1.25815	0.185086	0.700322
ENSG00000258437.1	ENSG00000258437	0.5287	0.185104	0.700322
ENSG00000206954.1	RNU6-1201P	0.494523	0.185111	0.700322
ENSG00000259587.3	ENSG00000259587	1.23431	0.185147	0.700322
ENSG00000109205.17	ODAM	0.829518	0.185148	0.700322
ENSG00000132952.12	USPL1	0.111935	0.185153	0.700322
ENSG00000258017.3	ENSG00000258017	-0.255249	0.185197	0.70036
ENSG00000264295.1	MIR3922	0.816713	0.185216	NA
ENSG00000264575.1	LINC00526	-0.275747	0.185233	0.70036
ENSG00000131634.14	TMEM204	-0.260862	0.185283	0.70036
ENSG00000251234.1	PSMA2P2	0.531009	0.185293	0.70036
ENSG00000234919.1	LINC01827	1.55073	0.185302	0.70036
ENSG00000125445.11	MRPS7	-0.197695	0.18531	0.70036
ENSG00000225948.2	LINC02648	0.587246	0.185313	0.70036
ENSG00000271647.1	KRT8P47	0.766282	0.185322	0.70036
ENSG00000262648.1	PHB1P15	0.47063	0.185325	0.70036
ENSG00000226252.1	ENSG00000226252	0.48318	0.185343	0.70036
ENSG00000169035.12	KLK7	0.818265	0.185368	0.70036
ENSG00000263045.1	ENSG00000263045	0.555951	0.185387	0.70036
ENSG00000198049.7	AVPR1B	0.555215	0.185393	0.70036
ENSG00000266987.1	ENSG00000266987	0.367993	0.185395	0.70036
ENSG00000290591.1	ENSG00000290591	1.93956	0.185409	0.70036
ENSG00000238290.1	ERRFI1-DT	0.415694	0.185425	0.70036
ENSG00000289884.1	ENSG00000289884	1.25145	0.185429	0.70036
ENSG00000265612.1	MIR4539	-0.654754	0.185456	0.700403
ENSG00000185760.18	KCNQ5	-0.416977	0.185493	0.700482
ENSG00000251476.2	MTCO1P31	0.54378	0.185515	0.700497
ENSG00000279129.1	ENSG00000279129	0.367067	0.185534	0.700497
ENSG00000259166.1	ENSG00000259166	1.27532	0.185544	0.700497
ENSG00000204188.7	GGNBP1	0.43009	0.185566	0.700521
ENSG00000225215.1	SMARCE1P1	0.382825	0.18562	0.700668
ENSG00000224758.1	LINC01167	1.05363	0.185638	0.700678
ENSG00000270934.1	ENSG00000270934	1.31971	0.185648	NA
ENSG00000253549.6	CA3-AS1	0.391696	0.185674	0.700753
ENSG00000104381.14	GDAP1	0.251638	0.185758	0.700755
ENSG00000139263.12	LRIG3	-0.37764	0.18577	0.700755
ENSG00000251169.3	LINC01843	0.484186	0.18577	0.700755
ENSG00000108786.11	HSD17B1	-0.300016	0.185784	0.700755
ENSG00000140398.14	NEIL1	-0.299763	0.185798	0.700755
ENSG00000187372.11	PCDHB13	0.307482	0.185842	0.700755
ENSG00000148339.13	SLC25A25	-0.213336	0.18586	0.700755
ENSG00000250362.1	ENSG00000250362	0.847614	0.185865	0.700755
ENSG00000228278.5	ORM2	0.552524	0.185876	0.700755
ENSG00000231001.2	CCNB1IP1P3	0.947118	0.18589	0.700755
ENSG00000259577.2	CERNA1	0.245472	0.185893	0.700755
ENSG00000253334.1	ENSG00000253334	0.461386	0.185896	0.700755
ENSG00000185231.5	MC2R	-1.14776	0.18591	0.700755
ENSG00000281708.1	ERC2-IT1	0.67397	0.185914	0.700755
ENSG00000287539.1	ENSG00000287539	-0.39974	0.185924	0.700755
ENSG00000258021.1	ENSG00000258021	2.1127	0.185929	NA
ENSG00000241045.1	RPL7P43	0.888975	0.185936	0.700755
ENSG00000206824.1	Y_RNA	0.432017	0.185941	0.700755
ENSG00000211837.1	TRAJ53	0.554248	0.186008	0.700949
ENSG00000254131.1	ENSG00000254131	-0.436093	0.18605	0.701028
ENSG00000095794.21	CREM	-0.188176	0.18608	0.701028
ENSG00000283438.1	Metazoa_SRP	0.977096	0.186102	0.701028
ENSG00000255136.3	TPBGL-AS1	0.417334	0.186103	0.701028
ENSG00000235721.1	ENSG00000235721	0.469077	0.186117	0.701028
ENSG00000126947.13	ARMCX1	-0.226445	0.18614	0.701028
ENSG00000222488.1	RNU6-285P	0.658038	0.186176	0.701028
ENSG00000136235.17	GPNMB	-0.300326	0.186195	0.701028
ENSG00000285745.1	ENSG00000285745	-0.540957	0.186195	0.701028
ENSG00000169251.13	NMD3	-0.195156	0.1862	0.701028
ENSG00000259306.2	ENSG00000259306	1.19872	0.186212	0.701028
ENSG00000136100.14	VPS36	0.133163	0.186217	0.701028
ENSG00000105397.15	TYK2	-0.178931	0.186255	0.701064
ENSG00000122952.17	ZWINT	-0.33774	0.186258	0.701064
ENSG00000213549.3	ENSG00000213549	1.65891	0.186275	0.701068
ENSG00000239388.9	ASB14	0.264111	0.186302	0.701068
ENSG00000290786.1	ENSG00000290786	0.285879	0.186306	0.701068
ENSG00000226332.2	ENSG00000226332	-0.383805	0.186342	0.701145
ENSG00000228629.2	ENSG00000228629	0.409957	0.186373	0.701203
ENSG00000229386.4	OR8B9P	1.66026	0.186382	NA
ENSG00000240695.1	ENSG00000240695	0.463024	0.186421	0.701219
ENSG00000057935.14	MTA3	0.134256	0.186424	0.701219
ENSG00000267515.1	ENSG00000267515	0.501974	0.186424	0.701219
ENSG00000157578.14	LCA5L	0.250897	0.186454	0.701227
ENSG00000156313.15	RPGR	0.214131	0.186512	0.701227
ENSG00000235548.1	HEBP2P1	0.663481	0.186522	0.701227
ENSG00000270765.7	GAS2L2	-0.455533	0.186544	0.701227
ENSG00000227070.2	EPS15-AS1	0.381441	0.186562	0.701227
ENSG00000162191.14	UBXN1	-0.153516	0.186568	0.701227
ENSG00000275826.1	ENSG00000275826	1.39956	0.186597	0.701227
ENSG00000118849.10	RARRES1	0.352923	0.186612	0.701227
ENSG00000211682.2	IGLJ6	1.36409	0.186613	NA
ENSG00000286223.1	ENSG00000286223	0.314436	0.18662	0.701227
ENSG00000165280.18	VCP	-0.16034	0.186639	0.701227
ENSG00000235065.1	RPL24P2	-0.654685	0.186645	0.701227
ENSG00000182446.15	NPLOC4	-0.166052	0.186652	0.701227
ENSG00000274098.1	RN7SL787P	0.698591	0.186667	0.701227
ENSG00000227563.1	RNF11P2	0.652858	0.186681	0.701227
ENSG00000167377.19	ZNF23	0.144837	0.186682	0.701227
ENSG00000225072.1	OR7E116P	1.62213	0.186689	0.701227
ENSG00000150337.14	FCGR1A	-0.278359	0.186693	0.701227
ENSG00000236549.1	RPS27AP7	0.297162	0.186714	0.701249
ENSG00000167986.15	DDB1	-0.156045	0.186787	0.701412
ENSG00000096060.15	FKBP5	-0.322414	0.186789	0.701412
ENSG00000255595.5	ENSG00000255595	0.91214	0.18684	0.701412
ENSG00000215032.2	GNL3LP1	0.294854	0.18687	0.701412
ENSG00000178467.18	P4HTM	-0.152797	0.186931	0.701412
ENSG00000287208.1	ENSG00000287208	1.62299	0.186944	NA
ENSG00000125966.10	MMP24	-0.266323	0.186951	0.701412
ENSG00000250282.1	ENSG00000250282	0.447102	0.186953	0.701412
ENSG00000242028.8	HYPK	0.263984	0.186956	0.701412
ENSG00000201376.1	SNORA70	0.414256	0.186969	0.701412
ENSG00000230333.6	ENSG00000230333	0.347722	0.186969	0.701412
ENSG00000199571.1	ENSG00000199571	0.563375	0.186973	0.701412
ENSG00000257611.1	ENSG00000257611	0.710702	0.186976	0.701412
ENSG00000114737.16	CISH	-0.271225	0.186985	0.701412
ENSG00000105467.9	SYNGR4	0.70738	0.186992	0.701412
ENSG00000225760.3	LINC00431	0.646511	0.187029	NA
ENSG00000149476.16	TKFC	-0.147414	0.187041	0.701412
ENSG00000240905.3	RN7SL798P	0.412052	0.187062	0.701412
ENSG00000272606.2	PPP4R3B-DT	0.277818	0.187074	0.701412
ENSG00000258965.2	ENSG00000258965	2.02569	0.187089	0.701412
ENSG00000278879.1	ENSG00000278879	0.248691	0.18709	0.701412
ENSG00000229271.3	ENSG00000229271	0.900094	0.187133	0.701412
ENSG00000291053.1	CATSPER2P1	0.234855	0.187144	0.701412
ENSG00000172724.12	CCL19	0.425698	0.187147	0.701412
ENSG00000265195.1	MIR4312	-0.377726	0.187181	0.701412
ENSG00000237186.1	ENSG00000237186	0.87031	0.187194	0.701412
ENSG00000160785.14	SLC25A44	0.133275	0.1872	0.701412
ENSG00000249274.1	PDLIM1P4	-0.361793	0.18722	0.701412
ENSG00000250091.3	DNAH10OS	0.32685	0.187236	0.701412
ENSG00000280997.1	CCAT2	-0.49678	0.187261	0.701412
ENSG00000155846.17	PPARGC1B	0.238371	0.187319	0.701412
ENSG00000289102.1	ENSG00000289102	0.143445	0.187328	0.701412
ENSG00000265331.1	MIR4524B	0.42656	0.187358	0.701412
ENSG00000125997.5	BPIFB9P	0.391783	0.187396	0.701412
ENSG00000203364.2	ENSG00000203364	1.10153	0.187398	0.701412
ENSG00000225640.1	LINC01729	0.956815	0.187404	0.701412
ENSG00000249173.8	LINC01093	0.86347	0.187415	0.701412
ENSG00000101448.14	EPPIN	0.846227	0.18743	0.701412
ENSG00000115268.10	RPS15	-0.230755	0.187447	0.701412
ENSG00000153822.15	KCNJ16	0.734481	0.187447	0.701412
ENSG00000259642.2	ST20-AS1	-0.215276	0.187467	0.701412
ENSG00000242125.3	SNHG3	-0.205436	0.187484	0.701412
ENSG00000088833.18	NSFL1C	-0.14406	0.187486	0.701412
ENSG00000256771.5	ZNF253	-0.216718	0.187498	0.701412
ENSG00000253181.2	ENSG00000253181	1.66797	0.187504	NA
ENSG00000074935.14	TUBE1	0.150509	0.187509	0.701412
ENSG00000279133.1	ENSG00000279133	0.22912	0.187519	0.701412
ENSG00000258423.1	OR7E105P	1.54659	0.187533	0.701412
ENSG00000186204.15	CYP4F12	0.480119	0.187538	0.701412
ENSG00000215251.5	FASTKD5	-0.151672	0.187539	0.701412
ENSG00000113460.13	BRIX1	-0.196618	0.187568	0.701412
ENSG00000160870.15	CYP3A7	0.427341	0.187592	0.701412
ENSG00000128394.17	APOBEC3F	0.156551	0.187621	0.701412
ENSG00000253214.3	ENSG00000253214	0.410427	0.187625	0.701412
ENSG00000126778.12	SIX1	0.38492	0.187628	0.701412
ENSG00000213492.2	NT5C3AP1	0.5459	0.187645	0.701412
ENSG00000206631.1	RNU6-657P	0.897042	0.187652	0.701412
ENSG00000011009.11	LYPLA2	-0.185678	0.187654	0.701412
ENSG00000227213.1	SPATA13-AS1	0.335787	0.187658	0.701412
ENSG00000090054.16	SPTLC1	-0.18393	0.187664	0.701412
ENSG00000248568.1	KRT8P48	0.569468	0.187678	0.701412
ENSG00000165548.11	TMEM63C	0.525351	0.187683	0.701412
ENSG00000286834.1	ENSG00000286834	0.245506	0.187731	0.701476
ENSG00000036549.13	ZZZ3	-0.144999	0.187738	0.701476
ENSG00000263657.1	ENSG00000263657	0.288556	0.187764	0.701476
ENSG00000267422.1	ENSG00000267422	0.512055	0.187779	0.701476
ENSG00000277313.1	7SK	0.535721	0.18779	0.701476
ENSG00000204970.10	PCDHA1	0.651339	0.187804	0.701476
ENSG00000177951.18	BET1L	-0.160488	0.187824	0.701476
ENSG00000136153.20	LMO7	-0.228337	0.18784	0.701476
ENSG00000260639.1	ENSG00000260639	0.468553	0.187841	0.701476
ENSG00000290646.1	ENSG00000290646	-0.703796	0.187846	NA
ENSG00000250615.1	ENSG00000250615	0.746169	0.18789	NA
ENSG00000147403.18	RPL10	-0.23793	0.187922	0.701721
ENSG00000198440.9	ZNF583	0.229462	0.187942	0.701734
ENSG00000286485.1	ENSG00000286485	0.389207	0.187981	0.701807
ENSG00000125354.24	SEPTIN6	0.180626	0.187992	0.701807
ENSG00000207654.4	MIR128-1	0.542866	0.188065	0.702019
ENSG00000280168.1	ENSG00000280168	0.390168	0.188087	0.702042
ENSG00000271425.9	NBPF10	0.188071	0.188163	0.70227
ENSG00000264462.1	MIR3648-2	0.524955	0.188219	0.702356
ENSG00000254163.1	ENSG00000254163	0.482803	0.188225	0.702356
ENSG00000101825.8	MXRA5	-0.419019	0.188234	0.702356
ENSG00000286563.1	ENSG00000286563	0.730063	0.188263	0.702408
ENSG00000081760.17	AACS	0.165188	0.188282	0.70242
ENSG00000162729.14	IGSF8	-0.208276	0.188336	0.702503
ENSG00000183978.8	COA3	-0.248638	0.188364	0.702503
ENSG00000287481.1	ENSG00000287481	0.76104	0.188367	0.702503
ENSG00000287429.1	ENSG00000287429	2.21488	0.188381	NA
ENSG00000213300.5	HNRNPA3P6	0.340868	0.188382	0.702503
ENSG00000155816.21	FMN2	0.440722	0.188384	0.702503
ENSG00000135315.12	CEP162	0.154452	0.188408	0.702503
ENSG00000170684.10	ZNF296	0.230656	0.18842	0.702503
ENSG00000258227.7	CLEC5A	0.30634	0.188446	0.702503
ENSG00000244073.1	RPS4XP6	0.387521	0.18845	0.702503
ENSG00000226952.1	ENSG00000226952	-0.539694	0.188471	0.702503
ENSG00000168528.12	SERINC2	-0.323758	0.188487	0.702503
ENSG00000113763.12	UNC5A	-0.352656	0.188493	0.702503
ENSG00000163705.13	FANCD2OS	0.632695	0.188542	0.702626
ENSG00000242992.3	FTH1P4	0.334322	0.188584	0.702693
ENSG00000267505.1	ENSG00000267505	0.518894	0.188591	0.702693
ENSG00000189136.10	UBE2Q2P1	0.321667	0.188695	0.702908
ENSG00000288637.1	ENSG00000288637	0.398399	0.188702	0.702908
ENSG00000224049.1	ENSG00000224049	1.00611	0.188708	0.702908
ENSG00000197905.10	TEAD4	-0.242835	0.188712	0.702908
ENSG00000232706.3	NUTM2HP	-0.48232	0.18877	0.702919
ENSG00000232873.1	RPL23AP93	2.06048	0.188795	NA
ENSG00000198355.5	PIM3	-0.222891	0.188808	0.702919
ENSG00000276997.4	ENSG00000276997	0.341645	0.188814	0.702919
ENSG00000223189.1	RNU6-177P	0.408187	0.188814	0.702919
ENSG00000291180.1	ENSG00000291180	0.426379	0.188824	0.702919
ENSG00000007312.14	CD79B	0.364461	0.188846	0.702919
ENSG00000264932.3	ENSG00000264932	-0.45226	0.188847	0.702919
ENSG00000175267.15	VWA3A	0.553618	0.18885	0.702919
ENSG00000287906.1	ENSG00000287906	-0.325858	0.18887	0.702919
ENSG00000097007.20	ABL1	-0.150148	0.188918	0.702919
ENSG00000227038.4	GTF2IP7	-0.650813	0.188932	0.702919
ENSG00000258986.7	TMEM179	0.805907	0.188941	0.702919
ENSG00000116701.16	NCF2	-0.253814	0.188943	0.702919
ENSG00000289488.1	ENSG00000289488	0.338058	0.188944	0.702919
ENSG00000257243.1	PARK7P1	0.359667	0.188968	0.702919
ENSG00000189043.10	NDUFA4	-0.293763	0.189005	0.702919
ENSG00000151062.15	CACNA2D4	0.24148	0.189015	0.702919
ENSG00000254054.3	ENSG00000254054	0.453072	0.189017	0.702919
ENSG00000184838.15	PRR16	0.316208	0.189027	0.702919
ENSG00000266573.6	ENSG00000266573	0.464613	0.189029	0.702919
ENSG00000254839.1	ENSG00000254839	0.544363	0.189069	0.702948
ENSG00000163995.21	ABLIM2	0.274694	0.18907	0.702948
ENSG00000149295.14	DRD2	0.621046	0.189106	0.702948
ENSG00000068796.19	KIF2A	0.157183	0.189119	0.702948
ENSG00000234607.2	ENSG00000234607	0.370279	0.18912	0.702948
ENSG00000161800.13	RACGAP1	-0.254126	0.189133	0.702948
ENSG00000249510.1	RPL6P23	2.5901	0.189149	0.702948
ENSG00000176510.5	OR10AC1	0.518444	0.189162	0.702948
ENSG00000276778.1	LINC02227	0.686887	0.189222	0.703013
ENSG00000280117.1	ENSG00000280117	1.58721	0.189228	0.703013
ENSG00000136758.20	YME1L1	-0.191367	0.189247	0.703013
ENSG00000253543.1	ENSG00000253543	-0.610792	0.189247	0.703013
ENSG00000088256.9	GNA11	-0.148611	0.189258	0.703013
ENSG00000235673.1	ENSG00000235673	0.475568	0.189321	0.703073
ENSG00000141526.18	SLC16A3	-0.287493	0.189321	0.703073
ENSG00000154079.6	SDHAF4	-0.256297	0.189326	0.703073
ENSG00000227039.8	ITGB2-AS1	0.359206	0.189346	0.703073
ENSG00000275001.1	ENSG00000275001	0.482845	0.18937	0.703073
ENSG00000170925.3	TEX13B	1.25344	0.189376	0.703073
ENSG00000140459.18	CYP11A1	0.513143	0.189384	0.703073
ENSG00000228577.1	ENSG00000228577	0.857101	0.189403	0.703082
ENSG00000259252.1	ENSG00000259252	1.9017	0.18944	NA
ENSG00000227368.1	CDK8P2	-0.892223	0.189442	0.703091
ENSG00000116752.6	BCAS2	-0.243076	0.189444	0.703091
ENSG00000288030.1	ENSG00000288030	-1.69735	0.189444	NA
ENSG00000260916.8	CCPG1	-0.215203	0.189452	0.703091
ENSG00000137947.12	GTF2B	-0.19738	0.189483	0.703136
ENSG00000226921.7	LINC00454	1.60039	0.189489	NA
ENSG00000290053.1	ENSG00000290053	1.27144	0.189506	0.703136
ENSG00000056097.16	ZFR	-0.142118	0.189511	0.703136
ENSG00000211860.1	TRAJ29	0.346308	0.189569	0.703291
ENSG00000160293.17	VAV2	-0.203707	0.189603	0.703293
ENSG00000179409.11	GEMIN4	-0.168815	0.189617	0.703293
ENSG00000242488.2	ENSG00000242488	0.413456	0.189621	0.703293
ENSG00000185262.9	UBALD2	-0.215866	0.189632	0.703293
ENSG00000234031.1	RPS3AP44	0.538078	0.189675	0.703392
ENSG00000224294.1	PINCR	3.32483	0.18969	NA
ENSG00000213281.5	NRAS	-0.2207	0.189696	0.703406
ENSG00000247596.10	TWF2	-0.146835	0.18971	0.703406
ENSG00000235308.1	ENSG00000235308	0.448637	0.189803	0.703639
ENSG00000288788.1	ENSG00000288788	0.644239	0.189804	0.703639
ENSG00000136859.10	ANGPTL2	-0.273472	0.189839	0.70369
ENSG00000167100.15	SAMD14	0.218287	0.189849	0.70369
ENSG00000213238.6	ENSG00000213238	1.8625	0.189898	NA
ENSG00000287965.1	ENSG00000287965	0.308252	0.189954	0.703954
ENSG00000261777.6	DDX19A-DT	0.281189	0.189961	0.703954
ENSG00000168004.10	PLAAT5	0.501973	0.189968	0.703954
ENSG00000291198.1	ENSG00000291198	-1.56901	0.190014	0.704067
ENSG00000276538.1	ENSG00000276538	-0.558836	0.190057	0.704115
ENSG00000225203.2	ENSG00000225203	0.5129	0.190065	0.704115
ENSG00000239224.3	RN7SL546P	1.42283	0.190076	0.704115
ENSG00000261242.1	ENSG00000261242	0.344005	0.19009	0.704115
ENSG00000168955.4	TM4SF20	0.573545	0.190153	0.70429
ENSG00000232568.2	RPL23AP35	0.529072	0.190274	0.704664
ENSG00000200942.1	RNU6-501P	0.506131	0.190285	0.704664
ENSG00000291041.1	ENSG00000291041	0.302285	0.190334	0.704781
ENSG00000164430.17	CGAS	-0.182512	0.190348	0.704781
ENSG00000258134.1	ENSG00000258134	0.420915	0.190424	0.704806
ENSG00000112787.14	FBRSL1	0.216543	0.190428	0.704806
ENSG00000138617.16	PARP16	-0.115751	0.190445	0.704806
ENSG00000158748.4	HTR6	0.376894	0.190452	0.704806
ENSG00000243388.1	RPL3P3	2.28371	0.1905	0.704806
ENSG00000234492.6	RPL34-DT	0.362976	0.190502	0.704806
ENSG00000173083.16	HPSE	-0.206877	0.190509	0.704806
ENSG00000290123.1	ENSG00000290123	0.776232	0.190526	0.704806
ENSG00000234579.1	ENSG00000234579	1.16999	0.190557	0.704806
ENSG00000229230.3	MT1P3	-0.846203	0.190589	0.704806
ENSG00000229436.1	ENSG00000229436	0.567534	0.190595	0.704806
ENSG00000141458.13	NPC1	-0.168253	0.190642	0.704806
ENSG00000078589.13	P2RY10	0.259185	0.190642	0.704806
ENSG00000256980.5	KHDC1L	1.03491	0.190656	0.704806
ENSG00000183535.9	COL18A1-AS1	-0.542904	0.190673	0.704806
ENSG00000280053.1	ENSG00000280053	0.701207	0.190676	0.704806
ENSG00000102271.14	KLHL4	0.317353	0.190681	0.704806
ENSG00000259656.1	ENSG00000259656	0.575406	0.190688	0.704806
ENSG00000126217.22	MCF2L	0.317592	0.190716	0.704806
ENSG00000178105.12	DDX10	0.131558	0.190741	0.704806
ENSG00000263813.1	MIR3679	0.386983	0.190763	0.704806
ENSG00000237317.2	ENSG00000237317	0.477652	0.190772	0.704806
ENSG00000290836.1	PMCHL2	1.33957	0.190792	0.704806
ENSG00000253626.4	EIF5AL1	-0.41949	0.190812	0.704806
ENSG00000249409.1	ENSG00000249409	0.493674	0.190841	0.704806
ENSG00000289972.1	ENSG00000289972	-0.356975	0.190844	0.704806
ENSG00000277981.1	ENSG00000277981	1.02429	0.190868	0.704806
ENSG00000167658.16	EEF2	-0.2348	0.190871	0.704806
ENSG00000234429.1	ANKRD11P1	2.34387	0.190925	0.704806
ENSG00000178026.13	LRRC75B	-0.299433	0.190932	0.704806
ENSG00000264497.1	ENSG00000264497	0.509586	0.190944	0.704806
ENSG00000120329.7	SLC25A2	0.404782	0.190948	0.704806
ENSG00000279336.1	ENSG00000279336	-0.446307	0.190951	0.704806
ENSG00000260519.2	ATP8A1-DT	0.477633	0.190954	0.704806
ENSG00000111860.14	CEP85L	0.179308	0.190955	0.704806
ENSG00000276119.1	OR13C2	1.51687	0.190973	0.704806
ENSG00000234017.1	ENSG00000234017	0.358978	0.190977	0.704806
ENSG00000258629.1	NCOA4P1	1.69097	0.190979	0.704806
ENSG00000286829.1	ENSG00000286829	2.09079	0.19099	0.704806
ENSG00000125484.12	GTF3C4	-0.17781	0.190994	0.704806
ENSG00000146215.14	CRIP3	0.476852	0.191001	0.704806
ENSG00000249482.1	USP17L14P	0.534841	0.191034	0.704812
ENSG00000232379.1	RPL22P23	0.474439	0.191043	0.704812
ENSG00000159450.13	TCHH	0.414907	0.19105	0.704812
ENSG00000105372.8	RPS19	-0.225558	0.191073	0.704838
ENSG00000106992.19	AK1	-0.346819	0.19116	0.705102
ENSG00000252494.1	RNU6-126P	0.371696	0.191192	0.705106
ENSG00000104213.13	PDGFRL	-0.281317	0.191222	0.705106
ENSG00000290009.1	ENSG00000290009	-0.5905	0.191223	0.705106
ENSG00000157315.5	TMED6	0.407529	0.191224	0.705106
ENSG00000188976.11	NOC2L	-0.190792	0.191266	0.705203
ENSG00000250977.1	ENSG00000250977	2.06031	0.191314	NA
ENSG00000224610.2	ENSG00000224610	0.947915	0.191323	0.705274
ENSG00000232075.1	MRPL35P2	0.512966	0.191334	0.705274
ENSG00000222741.1	RNA5SP229	0.619759	0.191351	0.705274
ENSG00000164627.18	KIF6	0.372155	0.191371	0.705274
ENSG00000287912.2	ENSG00000287912	0.579651	0.191374	0.705274
ENSG00000251556.1	ENSG00000251556	0.74039	0.19138	0.705274
ENSG00000222329.1	RNU6-1076P	0.479526	0.191403	0.7053
ENSG00000243979.2	ENSG00000243979	0.516945	0.191465	0.705471
ENSG00000122557.11	HERPUD2	-0.119283	0.191553	0.705682
ENSG00000274423.1	SEC22B2P	-0.241688	0.191579	0.705682
ENSG00000251306.1	NDUFB4P2	-0.418269	0.191579	0.705682
ENSG00000290039.1	ENSG00000290039	0.508489	0.191586	0.705682
ENSG00000261140.1	ENSG00000261140	0.207144	0.191654	0.705861
ENSG00000283402.1	ENSG00000283402	0.431763	0.191666	0.705861
ENSG00000120549.19	KIAA1217	0.232547	0.191709	0.705917
ENSG00000245534.7	RORA-AS1	0.308781	0.191712	0.705917
ENSG00000180881.21	CAPS2	0.223027	0.191735	0.705936
ENSG00000260727.2	SLC7A5P1	0.5354	0.191749	0.705936
ENSG00000266466.1	ENSG00000266466	0.656397	0.191859	0.706069
ENSG00000112667.13	DNPH1	-0.166044	0.191868	0.706069
ENSG00000183963.19	SMTN	-0.263829	0.191899	0.706069
ENSG00000140465.15	CYP1A1	0.977587	0.191904	0.706069
ENSG00000233030.2	ENSG00000233030	0.323467	0.191913	0.706069
ENSG00000235627.1	SNRPFP4	1.38077	0.191916	0.706069
ENSG00000228097.1	MTATP6P11	0.460223	0.191916	0.706069
ENSG00000256235.3	SMIM3	-0.226463	0.191924	0.706069
ENSG00000252217.1	Y_RNA	0.443721	0.191927	0.706069
ENSG00000081059.20	TCF7	0.190272	0.191981	0.706208
ENSG00000269897.5	COMMD3-BMI1	-0.610934	0.192029	0.706276
ENSG00000242614.3	RN7SL164P	1.6957	0.192038	0.706276
ENSG00000277873.1	ENSG00000277873	0.320928	0.192062	0.706276
ENSG00000272899.4	ATP6V1FNB	0.381427	0.19207	0.706276
ENSG00000258724.1	PINX1	1.26164	0.192078	0.706276
ENSG00000279106.1	ENSG00000279106	0.419385	0.192108	0.706327
ENSG00000279286.2	ENSG00000279286	0.546974	0.192147	0.706371
ENSG00000249352.4	LINC02198	0.416418	0.192156	0.706371
ENSG00000173728.11	C1orf100	0.553716	0.192167	0.706371
ENSG00000129968.17	ABHD17A	-0.130783	0.192244	0.706563
ENSG00000251697.1	RN7SKP24	0.960479	0.192251	0.706563
ENSG00000226846.2	LINC00348	2.97258	0.192274	NA
ENSG00000270019.2	ENSG00000270019	0.295359	0.192348	0.706684
ENSG00000119138.5	KLF9	-0.255429	0.192369	0.706684
ENSG00000270302.1	ENSG00000270302	0.89625	0.192371	0.706684
ENSG00000266446.1	ENSG00000266446	0.533183	0.192376	0.706684
ENSG00000235740.2	PHACTR2-AS1	0.36677	0.192381	0.706684
ENSG00000244355.8	LY6G6D	1.5894	0.192389	NA
ENSG00000223903.1	RPL23P4	-1.48856	0.192396	0.706684
ENSG00000105364.14	MRPL4	-0.145772	0.192396	0.706684
ENSG00000168591.16	TMUB2	-0.110392	0.192445	0.706684
ENSG00000264324.1	ENSG00000264324	0.418202	0.192447	0.706684
ENSG00000234444.10	ZNF736	0.162697	0.192452	0.706684
ENSG00000077312.9	SNRPA	-0.12432	0.192458	0.706684
ENSG00000288691.1	ENSG00000288691	3.02532	0.192463	NA
ENSG00000261886.1	GOSR2-DT	1.52025	0.192473	NA
ENSG00000141748.13	ARL5C	0.666185	0.192502	0.706757
ENSG00000143153.14	ATP1B1	-0.305615	0.192509	0.706757
ENSG00000168995.13	SIGLEC7	-0.2979	0.192533	0.706786
ENSG00000271474.1	UNC5C-AS1	-0.276261	0.192593	0.70695
ENSG00000225733.8	FGD5-AS1	-0.171985	0.192615	0.706973
ENSG00000234776.5	C11orf94	0.40981	0.192646	0.707018
ENSG00000234185.2	ENSG00000234185	0.337591	0.192664	0.707018
ENSG00000274904.1	ENSG00000274904	-0.435811	0.192675	0.707018
ENSG00000235248.4	OR13C1P	-1.10521	0.192729	0.707032
ENSG00000256812.2	CAPNS2	0.359886	0.192731	0.707032
ENSG00000273416.1	ENSG00000273416	0.396309	0.192744	0.707032
ENSG00000109775.11	UFSP2	-0.155424	0.192802	0.707032
ENSG00000140015.20	KCNH5	0.91377	0.192807	0.707032
ENSG00000287351.1	ENSG00000287351	0.357795	0.19282	0.707032
ENSG00000259592.1	PRELID1P4	0.515355	0.192859	0.707032
ENSG00000169021.6	UQCRFS1	-0.210219	0.192865	0.707032
ENSG00000162840.4	MT2P1	1.65238	0.192872	0.707032
ENSG00000250933.1	GAPDHP66	0.825484	0.192876	0.707032
ENSG00000243986.2	ENO1P3	0.405317	0.192899	0.707032
ENSG00000200314.1	Y_RNA	-1.05219	0.192899	0.707032
ENSG00000255693.3	LINC02389	0.567703	0.192908	0.707032
ENSG00000286939.1	ENSG00000286939	-0.458247	0.192929	0.707032
ENSG00000231920.1	NEBL-AS1	-0.378739	0.192933	0.707032
ENSG00000172264.19	MACROD2	0.488038	0.192942	0.707032
ENSG00000197457.10	STMN3	-0.274401	0.192949	0.707032
ENSG00000259081.1	ENSG00000259081	0.284543	0.192988	0.707032
ENSG00000100300.18	TSPO	-0.226275	0.192989	0.707032
ENSG00000287642.3	ENSG00000287642	0.313102	0.193021	0.707032
ENSG00000242675.1	RPS16P9	1.96053	0.193022	0.707032
ENSG00000271275.1	ENSG00000271275	0.65348	0.193027	0.707032
ENSG00000057663.16	ATG5	-0.13673	0.193063	0.707108
ENSG00000270876.3	ZNF30-AS1	0.585243	0.193154	0.707304
ENSG00000264188.1	ENSG00000264188	0.34283	0.193195	0.707304
ENSG00000253980.1	ENSG00000253980	0.520211	0.193221	0.707304
ENSG00000227088.2	ENSG00000227088	2.81548	0.193228	0.707304
ENSG00000164976.9	MYORG	0.323601	0.193239	0.707304
ENSG00000162851.8	TFB2M	-0.216544	0.193244	0.707304
ENSG00000181908.5	LINC02724	-0.362437	0.193267	0.707304
ENSG00000207967.1	MIR620	0.383561	0.193269	0.707304
ENSG00000212332.1	RNU6-780P	0.382641	0.193279	0.707304
ENSG00000226983.3	LINC01692	1.49945	0.193287	0.707304
ENSG00000201791.1	SNORA63	0.548843	0.193343	0.707304
ENSG00000034152.19	MAP2K3	-0.186184	0.193373	0.707304
ENSG00000242372.9	EIF6	-0.18202	0.193379	0.707304
ENSG00000260368.1	ENSG00000260368	0.389057	0.193382	0.707304
ENSG00000287064.1	ENSG00000287064	-1.18241	0.193384	0.707304
ENSG00000256888.6	LINC02366	1.10151	0.193422	NA
ENSG00000156869.14	FRRS1	-0.203465	0.193428	0.707304
ENSG00000128915.12	ICE2	-0.142248	0.193454	0.707304
ENSG00000157014.11	TATDN2	-0.103368	0.193467	0.707304
ENSG00000273254.1	ENSG00000273254	0.383836	0.193473	0.707304
ENSG00000271754.1	ENSG00000271754	0.427625	0.193505	0.707304
ENSG00000260685.1	ENSG00000260685	0.684436	0.193547	0.707304
ENSG00000267454.6	ZNF582-DT	0.246957	0.193571	0.707304
ENSG00000285518.1	ENSG00000285518	0.394684	0.193574	0.707304
ENSG00000231625.5	SLC47A1P2	0.834789	0.193579	0.707304
ENSG00000144741.19	SLC25A26	0.168337	0.193581	0.707304
ENSG00000210709.1	RNU6ATAC3P	1.10201	0.193612	NA
ENSG00000164211.13	STARD4	0.24593	0.19367	0.707304
ENSG00000279146.1	ENSG00000279146	1.59678	0.193697	0.707304
ENSG00000239483.1	RPS15AP16	0.339305	0.193699	0.707304
ENSG00000257743.9	MGAM2	-0.482021	0.193701	0.707304
ENSG00000186143.11	PRR30	3.06334	0.193707	0.707304
ENSG00000198890.9	PRMT6	-0.199718	0.193707	0.707304
ENSG00000168701.19	TMEM208	-0.209018	0.193756	0.707304
ENSG00000275468.1	ENSG00000275468	-0.482762	0.193762	0.707304
ENSG00000261080.1	RUNX2-AS1	0.532804	0.193771	0.707304
ENSG00000273015.3	LINC00938	0.163396	0.193775	0.707304
ENSG00000242707.3	RN7SL362P	0.505906	0.193782	0.707304
ENSG00000246263.4	UBR5-DT	0.223765	0.193782	0.707304
ENSG00000216360.1	ENSG00000216360	0.556399	0.193789	0.707304
ENSG00000081479.15	LRP2	0.517072	0.19379	0.707304
ENSG00000164715.6	LMTK2	-0.170868	0.193796	0.707304
ENSG00000224652.4	LINC00885	-0.431947	0.193798	0.707304
ENSG00000249839.1	ENSG00000249839	0.243617	0.193799	0.707304
ENSG00000258592.1	ENSG00000258592	1.1203	0.193803	0.707304
ENSG00000236763.2	TRMT112P4	1.5157	0.193817	0.707304
ENSG00000066933.16	MYO9A	-0.165801	0.193828	0.707304
ENSG00000231029.2	ENSG00000231029	1.14548	0.193855	0.707346
ENSG00000253258.1	FAM83A-AS2	0.813289	0.193878	0.70737
ENSG00000235278.2	ZNF652P1	0.865745	0.193969	0.707637
ENSG00000258593.2	ENSG00000258593	0.429925	0.193983	0.707637
ENSG00000112237.13	CCNC	-0.214742	0.194	0.707642
ENSG00000262158.1	MTCO3P24	0.937182	0.194017	0.707646
ENSG00000267783.3	ENSG00000267783	0.507933	0.194036	0.707658
ENSG00000250371.1	ENSG00000250371	0.540194	0.194069	0.707694
ENSG00000006712.15	PAF1	-0.144786	0.194089	0.707694
ENSG00000237709.1	EEF1A1P28	1.18915	0.194093	0.707694
ENSG00000129255.16	MPDU1	-0.164832	0.194126	0.707755
ENSG00000259330.3	INAFM2	-0.166823	0.194169	0.707836
ENSG00000106341.11	PPP1R17	0.608924	0.194179	0.707836
ENSG00000170445.16	HARS1	0.110744	0.194202	0.707861
ENSG00000200377.1	ENSG00000200377	1.4713	0.194298	0.708117
ENSG00000225431.2	LINC01671	-0.435233	0.194304	0.708117
ENSG00000284615.1	ENSG00000284615	0.536655	0.194366	0.708285
ENSG00000189423.14	USP32P3	-0.818544	0.194395	0.708332
ENSG00000163755.9	HPS3	-0.151161	0.194438	0.708398
ENSG00000162066.16	AMDHD2	-0.186919	0.194445	0.708398
ENSG00000212298.1	RNU6-1009P	0.802315	0.194487	NA
ENSG00000003056.8	M6PR	-0.180341	0.194488	0.708447
ENSG00000284446.1	MIR1236	0.552708	0.194492	NA
ENSG00000276384.1	ENSG00000276384	0.346225	0.194505	0.708447
ENSG00000121764.12	HCRTR1	0.443228	0.194507	0.708447
ENSG00000176826.16	FKBP9P1	0.389916	0.194543	0.708447
ENSG00000257272.1	ENSG00000257272	0.461539	0.194567	0.708447
ENSG00000287355.1	ENSG00000287355	0.325244	0.194585	0.708447
ENSG00000270606.1	PPIAP52	0.345478	0.194592	0.708447
ENSG00000205959.4	ENSG00000205959	0.384401	0.194609	0.708447
ENSG00000266041.1	MIR4690	-0.48396	0.194614	0.708447
ENSG00000164509.16	IL31RA	0.535659	0.194616	0.708447
ENSG00000255123.1	MTND5P21	1.25432	0.194655	NA
ENSG00000186020.13	ZNF529	-0.151138	0.194662	0.708557
ENSG00000223484.7_PAR_Y	TRPC6P1	0.862974	0.194686	NA
ENSG00000253586.1	ENSG00000253586	0.358099	0.194705	0.708558
ENSG00000065320.9	NTN1	0.316547	0.194712	0.708558
ENSG00000237483.1	RPS27AP8	0.4133	0.194715	0.708558
ENSG00000257556.4	LINC02298	0.314217	0.194731	0.708558
ENSG00000243930.1	RPS12P21	0.537323	0.194742	0.708558
ENSG00000236439.4	ENSG00000236439	-0.32029	0.194784	0.708655
ENSG00000121904.19	CSMD2	0.549998	0.194814	0.708704
ENSG00000204194.1	RPL12P1	0.571911	0.19484	0.708716
ENSG00000248133.1	MTND4LP22	0.920651	0.194914	0.708716
ENSG00000207452.1	RNU6-606P	0.382791	0.194917	0.708716
ENSG00000287038.3	ENSG00000287038	1.59839	0.194925	0.708716
ENSG00000115884.11	SDC1	-0.298947	0.194928	0.708716
ENSG00000267530.5	LINC01836	-0.332117	0.194932	0.708716
ENSG00000133136.6	GNG5P2	2.62786	0.194987	NA
ENSG00000225493.1	LINC01107	0.585822	0.195053	0.708716
ENSG00000231345.3	BEND3P1	0.370917	0.195082	0.708716
ENSG00000160188.10	RSPH1	0.406658	0.195094	0.708716
ENSG00000225793.5	TMEM30A-DT	0.31318	0.19513	0.708716
ENSG00000215237.6	ENSG00000215237	1.2194	0.195172	0.708716
ENSG00000123473.17	STIL	-0.296606	0.19518	0.708716
ENSG00000239351.1	NPM1P29	0.333943	0.195191	0.708716
ENSG00000249004.1	PRMT5P1	1.18656	0.195213	0.708716
ENSG00000204971.3	ENSG00000204971	0.802288	0.195217	0.708716
ENSG00000168291.13	PDHB	-0.165141	0.195253	0.708716
ENSG00000248229.1	ENSG00000248229	-1.32453	0.195253	NA
ENSG00000183597.16	TANGO2	-0.125055	0.195292	0.708716
ENSG00000227982.1	RPL7P30	3.36616	0.195303	NA
ENSG00000204316.13	MRPL38	-0.164505	0.195333	0.708716
ENSG00000176182.6	MYPOP	0.186761	0.195357	0.708716
ENSG00000164949.8	GEM	-0.281995	0.195377	0.708716
ENSG00000259349.4	APPBP2-DT	0.275169	0.195383	0.708716
ENSG00000230322.1	ENSG00000230322	0.366229	0.19539	0.708716
ENSG00000228986.1	PHF10P1	0.37197	0.195402	0.708716
ENSG00000221601.1	RNU4ATAC2P	1.03454	0.195417	0.708716
ENSG00000224255.2	PDCL3P6	0.498203	0.195457	0.708716
ENSG00000167645.17	YIF1B	-0.159715	0.195458	0.708716
ENSG00000213608.5	SLC25A14P1	0.345978	0.195535	0.708716
ENSG00000286067.1	ENSG00000286067	0.336935	0.195555	0.708716
ENSG00000267591.1	ENSG00000267591	0.614224	0.195562	0.708716
ENSG00000287643.1	ENSG00000287643	0.330578	0.195563	0.708716
ENSG00000267740.5	ENSG00000267740	-0.443085	0.195594	0.708716
ENSG00000154473.18	BUB3	-0.160266	0.195596	0.708716
ENSG00000116212.15	LRRC42	-0.192286	0.195602	0.708716
ENSG00000148680.16	HTR7	0.328664	0.195608	0.708716
ENSG00000232043.1	ENSG00000232043	0.330252	0.195619	0.708716
ENSG00000266200.8	PNLIPRP2	2.94619	0.195629	NA
ENSG00000100181.23	TPTEP1	0.518314	0.195646	0.708716
ENSG00000225936.2	SLC18A2-AS1	0.47928	0.195647	0.708716
ENSG00000236552.2	RPL13AP5	-0.316622	0.195648	0.708716
ENSG00000162510.6	MATN1	0.393588	0.195649	0.708716
ENSG00000203870.6	SMIM9	0.964139	0.195686	0.708716
ENSG00000224830.2	OR2X1P	1.0159	0.19572	0.708716
ENSG00000223198.1	RNU2-22P	-0.433022	0.195738	0.708716
ENSG00000171574.19	ZNF584	0.125474	0.195759	0.708716
ENSG00000285532.2	LINC02788	0.420063	0.195762	0.708716
ENSG00000142973.15	CYP4B1	-0.538304	0.195785	0.708716
ENSG00000177106.17	EPS8L2	0.274981	0.195789	0.708716
ENSG00000145293.17	ENOPH1	-0.175896	0.195817	0.708716
ENSG00000249965.2	CDC42P4	0.492019	0.195819	0.708716
ENSG00000289518.1	ENSG00000289518	-0.529275	0.195847	0.708716
ENSG00000286972.1	ENSG00000286972	0.669357	0.195866	0.708716
ENSG00000104731.14	KLHDC4	0.286901	0.195867	0.708716
ENSG00000232852.1	CICP4	-0.375899	0.19587	0.708716
ENSG00000252915.1	Y_RNA	0.443771	0.195882	0.708716
ENSG00000257329.1	ENSG00000257329	1.14591	0.195905	0.708716
ENSG00000158865.13	SLC5A11	0.5161	0.195913	0.708716
ENSG00000215875.4	ST13P20	0.69247	0.195941	0.708716
ENSG00000261366.1	MANEA-DT	0.252454	0.195953	0.708716
ENSG00000147697.9	GSDMC	-0.507093	0.195956	0.708716
ENSG00000235893.5	ENSG00000235893	-0.77622	0.195973	0.708716
ENSG00000132832.10	ENSG00000132832	0.44429	0.196001	0.708716
ENSG00000168843.14	FSTL5	1.05543	0.196023	0.708716
ENSG00000264743.2	DPRXP4	0.369218	0.196029	0.708716
ENSG00000286642.2	ENSG00000286642	0.674953	0.196031	0.708716
ENSG00000242574.9	HLA-DMB	-0.223473	0.196032	0.708716
ENSG00000219700.1	PTCHD3P3	1.11139	0.196041	0.708716
ENSG00000196876.19	SCN8A	0.515737	0.196098	0.708716
ENSG00000233080.3	LINC01399	0.745949	0.196117	0.708716
ENSG00000276127.1	ENSG00000276127	0.608522	0.196134	0.708716
ENSG00000143570.19	SLC39A1	-0.185299	0.196154	0.708716
ENSG00000211745.3	TRBV4-2	0.470579	0.196157	0.708716
ENSG00000253283.1	ENSG00000253283	-0.883055	0.196173	0.708716
ENSG00000164591.14	MYOZ3	0.362097	0.196174	0.708716
ENSG00000171608.18	PIK3CD	0.226238	0.196178	0.708716
ENSG00000261286.1	ATP2C2-AS1	0.354512	0.196184	0.708716
ENSG00000237041.1	RPL27P8	0.401556	0.196203	0.708716
ENSG00000234028.4	EIF2AK3-DT	0.19414	0.19621	0.708716
ENSG00000231925.14	TAPBP	-0.195287	0.196234	0.708716
ENSG00000201151.1	ENSG00000201151	0.345517	0.196244	0.708716
ENSG00000248371.5	LINC02056	0.874214	0.196248	0.708716
ENSG00000206944.1	RNU6-708P	0.71739	0.19627	0.708716
ENSG00000286088.1	ENSG00000286088	0.346875	0.196275	0.708716
ENSG00000287736.1	PTCSC1	0.368815	0.196282	0.708716
ENSG00000276598.1	MIR6893	-0.661589	0.196296	0.708716
ENSG00000231426.7	FILNC1	-1.01169	0.196297	0.708716
ENSG00000232629.9	HLA-DQB2	-0.376358	0.1963	0.708716
ENSG00000258719.1	ENSG00000258719	1.31016	0.196349	0.708716
ENSG00000206593.1	RNU6-47P	0.508461	0.196366	0.708716
ENSG00000223475.1	VOPP1-DT	1.22242	0.196372	0.708716
ENSG00000242163.1	ENSG00000242163	0.50978	0.196377	0.708716
ENSG00000264056.1	MIR5685	-0.510036	0.196388	0.708716
ENSG00000291170.1	ENSG00000291170	-0.523858	0.196389	0.708716
ENSG00000286685.3	ENSG00000286685	0.839859	0.19639	0.708716
ENSG00000271699.6	SNX29P2	0.464121	0.196394	0.708716
ENSG00000138279.16	ANXA7	-0.191418	0.196398	0.708716
ENSG00000252914.1	RNU6-789P	0.395762	0.196408	0.708716
ENSG00000149474.15	KAT14	-0.130211	0.196431	0.708716
ENSG00000234851.4	RPL23AP42	-0.333473	0.196439	0.708716
ENSG00000214253.9	FIS1	-0.177469	0.196452	0.708716
ENSG00000231675.1	ENSG00000231675	1.57476	0.196458	0.708716
ENSG00000269696.3	ZNF470-DT	0.261105	0.196471	0.708716
ENSG00000241640.2	ENSG00000241640	0.471622	0.196475	0.708716
ENSG00000242061.1	ENSG00000242061	0.948847	0.19648	0.708716
ENSG00000123329.20	ARHGAP9	0.275341	0.196496	0.708716
ENSG00000258484.4	SPESP1	-0.395773	0.196502	0.708716
ENSG00000222287.1	RNU6-1043P	0.316457	0.196502	0.708716
ENSG00000166926.9	MS4A6E	0.967386	0.196521	0.708716
ENSG00000289247.1	ENSG00000289247	-0.689693	0.196526	0.708716
ENSG00000274373.1	ENSG00000274373	0.726928	0.196528	0.708716
ENSG00000070047.13	PHRF1	-0.181558	0.196574	0.708765
ENSG00000235880.1	ENSG00000235880	0.374384	0.196593	0.708765
ENSG00000232382.2	OR5K1	0.89945	0.1966	0.708765
ENSG00000225880.6	LINC00115	0.275096	0.196617	0.708765
ENSG00000106443.17	PHF14	-0.170725	0.196645	0.708765
ENSG00000290756.1	ENSG00000290756	1.35791	0.196652	0.708765
ENSG00000202184.1	RNU6-1283P	0.390728	0.196665	0.708765
ENSG00000203711.16	LINC02901	0.394147	0.196673	0.708765
ENSG00000265102.1	MIR3942	0.386349	0.196702	0.708765
ENSG00000254099.1	ENSG00000254099	0.373449	0.196721	0.708765
ENSG00000271784.1	TP53RK-DT	0.487756	0.196723	0.708765
ENSG00000242076.3	IGKV1-33	0.490761	0.196731	0.708765
ENSG00000286940.1	MICB-DT	0.309625	0.196776	0.708811
ENSG00000188612.12	SUMO2	-0.225643	0.196776	0.708811
ENSG00000277744.1	ENSG00000277744	-0.380864	0.196834	0.708899
ENSG00000231414.1	RPL39P15	-0.440703	0.196856	0.708899
ENSG00000273591.1	7SK	0.517088	0.196865	0.708899
ENSG00000235552.6	RPL6P27	-0.237139	0.196896	0.708899
ENSG00000239779.7	WBP1	-0.152838	0.196897	0.708899
ENSG00000253263.1	ENSG00000253263	-0.43509	0.196912	0.708899
ENSG00000250132.6	ENSG00000250132	0.185415	0.196942	0.708899
ENSG00000213873.4	PPIAP86	1.36081	0.196947	0.708899
ENSG00000102543.14	CDADC1	0.142844	0.196951	0.708899
ENSG00000251393.5	ENSG00000251393	0.448864	0.196959	0.708899
ENSG00000286530.1	ENSG00000286530	1.38161	0.19698	0.708906
ENSG00000226482.1	ADIPOQ-AS1	3.74221	0.196992	0.708906
ENSG00000115596.4	WNT6	0.468807	0.197024	0.708953
ENSG00000259620.1	ENSG00000259620	0.955134	0.197053	0.708953
ENSG00000238728.1	MIR1972-1	-0.371982	0.197053	0.708953
ENSG00000261170.2	ENSG00000261170	0.340657	0.197096	0.709052
ENSG00000075790.12	BCAP29	-0.250719	0.197135	0.709082
ENSG00000253802.2	SIRLNT	3.77304	0.19715	0.709082
ENSG00000242527.1	ENSG00000242527	0.782055	0.197166	0.709082
ENSG00000261385.1	ENSG00000261385	-0.304154	0.197171	0.709082
ENSG00000238043.1	ENSG00000238043	-0.58894	0.197184	0.709082
ENSG00000135363.12	LMO2	0.295992	0.197221	0.709115
ENSG00000198258.11	UBL5	-0.224512	0.197225	0.709115
ENSG00000198900.7	TOP1	0.144141	0.197273	0.70923
ENSG00000201398.1	U8	1.19849	0.197308	NA
ENSG00000179902.13	CFAP276	0.470232	0.197314	0.709322
ENSG00000277095.1	ENSG00000277095	1.31596	0.197323	NA
ENSG00000214943.5	GPR33	0.592727	0.197336	0.709345
ENSG00000123009.4	NME2P1	0.783745	0.19739	0.709388
ENSG00000167535.8	CACNB3	0.202318	0.197393	0.709388
ENSG00000263990.1	ENSG00000263990	0.290941	0.197396	0.709388
ENSG00000256043.5	CTSO	-0.233961	0.197417	0.709406
ENSG00000231470.1	HMGB3P2	0.739449	0.197455	0.709486
ENSG00000218574.1	HNRNPA1P37	0.457609	0.197472	0.709491
ENSG00000181544.16	FANCB	0.287277	0.19749	0.709498
ENSG00000162736.18	NCSTN	-0.13325	0.197545	0.709594
ENSG00000121716.21	PILRB	-0.352473	0.197548	0.709594
ENSG00000180855.16	ZNF443	-0.17786	0.197597	0.709693
ENSG00000178982.10	EIF3K	-0.166541	0.197608	0.709693
ENSG00000229638.1	RPL4P4	-0.312756	0.197645	0.709711
ENSG00000272625.1	ENSG00000272625	0.249671	0.197657	0.709711
ENSG00000279747.1	ENSG00000279747	0.650284	0.197666	NA
ENSG00000236942.1	ENSG00000236942	0.307828	0.197692	0.709711
ENSG00000234155.1	LINC02535	0.653951	0.197706	0.709711
ENSG00000121753.13	ADGRB2	0.345997	0.197726	0.709711
ENSG00000182791.5	CCDC87	-0.273402	0.197767	0.709711
ENSG00000288983.2	ENSG00000288983	-0.286715	0.197792	0.709711
ENSG00000201950.1	SNORD113-9	0.929428	0.197796	0.709711
ENSG00000273059.1	ENSG00000273059	0.547324	0.197807	0.709711
ENSG00000265261.1	ENSG00000265261	0.319662	0.197809	0.709711
ENSG00000120802.14	TMPO	-0.174556	0.197864	0.709711
ENSG00000072134.16	EPN2	-0.192301	0.197883	0.709711
ENSG00000104866.11	PPP1R37	-0.122698	0.197886	0.709711
ENSG00000131669.10	NINJ1	-0.205988	0.197896	0.709711
ENSG00000224282.3	ENSG00000224282	0.910422	0.197904	0.709711
ENSG00000263403.1	MIR4673	-0.490367	0.197906	0.709711
ENSG00000196542.9	SPTSSB	-0.608392	0.197918	0.709711
ENSG00000264293.2	RN7SL657P	-0.465135	0.197919	0.709711
ENSG00000289041.1	ENSG00000289041	0.394999	0.197922	0.709711
ENSG00000222095.1	ENSG00000222095	0.707467	0.197926	NA
ENSG00000199506.1	RNU6-247P	0.729451	0.197934	0.709711
ENSG00000259240.1	MIR4713HG	0.934768	0.197946	0.709711
ENSG00000047644.20	WWC3	0.1625	0.197966	0.709727
ENSG00000266983.3	RANBP3-DT	0.420523	0.198015	0.709846
ENSG00000272480.1	OR13Z3P	1.34451	0.198058	0.709942
ENSG00000114268.12	PFKFB4	0.259351	0.198089	0.709955
ENSG00000162885.14	B3GALNT2	-0.113161	0.198093	0.709955
ENSG00000228949.1	UGT1A12P	1.41761	0.198126	0.70999
ENSG00000242391.2	ENSG00000242391	1.09324	0.198134	0.70999
ENSG00000214754.3	SRSF8CP	1.30015	0.198201	0.710028
ENSG00000240674.1	ENSG00000240674	0.929397	0.198206	0.710028
ENSG00000168122.4	ZNF355P	0.878587	0.198228	0.710028
ENSG00000165714.11	BORCS5	-0.142666	0.198258	0.710028
ENSG00000124257.7	NEURL2	0.271234	0.198267	0.710028
ENSG00000270929.1	SRD5A3P1	1.42597	0.198274	0.710028
ENSG00000270505.1	IGHV1OR15-1	0.392614	0.198277	0.710028
ENSG00000169203.17	NPIPB12	0.329263	0.19828	0.710028
ENSG00000091317.8	CMTM6	-0.228171	0.198331	0.710028
ENSG00000168610.16	STAT3	-0.151629	0.198334	0.710028
ENSG00000108829.10	LRRC59	-0.211013	0.198341	0.710028
ENSG00000286219.2	NOTCH2NLC	0.236815	0.198368	0.710028
ENSG00000276918.1	Metazoa_SRP	1.62382	0.198368	0.710028
ENSG00000115756.13	HPCAL1	-0.196683	0.198405	0.710028
ENSG00000136463.9	TACO1	-0.149943	0.198418	0.710028
ENSG00000100379.18	KCTD17	0.183096	0.198455	0.710028
ENSG00000264343.7	NOTCH2NLA	0.160076	0.198461	0.710028
ENSG00000204666.3	ZNF473CR	0.511983	0.198489	0.710028
ENSG00000289416.1	ENSG00000289416	0.620209	0.198489	0.710028
ENSG00000175564.13	UCP3	0.286098	0.198497	0.710028
ENSG00000287992.1	ENSG00000287992	3.30809	0.198519	NA
ENSG00000164830.19	OXR1	-0.180474	0.198528	0.710028
ENSG00000173597.9	SULT1B1	-0.396063	0.198531	0.710028
ENSG00000214415.4	GNAT3	-0.767869	0.198554	0.710028
ENSG00000243187.1	CCDC39-AS1	1.07372	0.198567	0.710028
ENSG00000106404.14	CLDN15	0.216483	0.198578	0.710028
ENSG00000256603.1	ENSG00000256603	0.44781	0.198583	0.710028
ENSG00000075426.12	FOSL2	-0.276193	0.198594	0.710028
ENSG00000101004.15	NINL	-0.304228	0.1986	0.710028
ENSG00000123739.11	PLA2G12A	-0.188181	0.198634	0.710028
ENSG00000132915.12	PDE6A	0.386503	0.198648	0.710028
ENSG00000105219.10	CCNP	0.617285	0.19866	0.710028
ENSG00000119203.14	CPSF3	-0.150637	0.198667	0.710028
ENSG00000179144.5	GIMAP7	0.321712	0.198685	0.710028
ENSG00000213553.4	RPLP0P6	-0.217382	0.198685	0.710028
ENSG00000260634.2	ENSG00000260634	1.23873	0.198724	0.710111
ENSG00000251374.1	ENSG00000251374	0.401485	0.198764	0.710146
ENSG00000248909.1	HMGB1P21	0.371183	0.198768	0.710146
ENSG00000207588.1	MIR593	-0.418354	0.198794	0.710146
ENSG00000228218.1	ATF4P3	0.390792	0.198797	0.710146
ENSG00000206195.11	DUXAP8	-0.528979	0.198826	0.710194
ENSG00000284375.1	MIR19B1	0.777672	0.198859	NA
ENSG00000135443.8	KRT85	0.755822	0.198866	0.710278
ENSG00000248049.8	UBA6-DT	0.182184	0.198949	0.71052
ENSG00000102390.11	PBDC1	-0.160257	0.198996	0.710628
ENSG00000284677.1	ENSG00000284677	0.701726	0.199023	0.710671
ENSG00000165028.12	NIPSNAP3B	0.188817	0.199076	0.710801
ENSG00000223501.9	VPS52	-0.134509	0.199146	0.710876
ENSG00000162695.12	SLC30A7	-0.189545	0.199148	0.710876
ENSG00000101343.15	CRNKL1	-0.148924	0.199161	0.710876
ENSG00000213757.3	RPS3AP20	0.309015	0.199182	0.710876
ENSG00000185638.9	FTH1P14	2.20171	0.199188	NA
ENSG00000285219.4	HULC	-0.324561	0.199198	0.710876
ENSG00000279878.1	ENSG00000279878	0.552619	0.199208	0.710876
ENSG00000157322.18	CLEC18A	-0.361006	0.199209	0.710876
ENSG00000286718.2	ENSG00000286718	-0.362427	0.199224	0.710876
ENSG00000011132.12	APBA3	-0.166057	0.199242	0.710883
ENSG00000264739.1	ENSG00000264739	-0.359483	0.199351	0.711182
ENSG00000242308.2	ENSG00000242308	-1.61665	0.199365	0.711182
ENSG00000289286.1	ENSG00000289286	-0.768999	0.199373	0.711182
ENSG00000268744.1	ENSG00000268744	0.337425	0.199402	0.71121
ENSG00000288825.1	H2AC18	-0.262043	0.199427	0.71121
ENSG00000177873.14	ZNF619	-0.124274	0.199433	0.71121
ENSG00000125844.17	RRBP1	-0.2284	0.199445	0.71121
ENSG00000241473.1	ENSG00000241473	1.23709	0.19951	NA
ENSG00000239861.1	ENSG00000239861	1.31499	0.199542	0.7115
ENSG00000259000.1	DOCK11P1	0.773067	0.199568	0.711531
ENSG00000260630.9	SNAI3-AS1	0.23423	0.199597	0.711531
ENSG00000229637.4	PRAC2	1.56778	0.199598	0.711531
ENSG00000231206.2	HNRNPA1P25	0.583268	0.199636	0.7116
ENSG00000075429.9	CACNG5	0.695716	0.199651	0.7116
ENSG00000186714.13	CCDC73	0.453412	0.19969	0.7116
ENSG00000248783.1	ENSG00000248783	3.75208	0.199723	0.7116
ENSG00000273870.1	ENSG00000273870	0.420625	0.199757	0.7116
ENSG00000279382.1	ENSG00000279382	-0.371262	0.199766	0.7116
ENSG00000145863.11	GABRA6	3.7156	0.199773	0.7116
ENSG00000277568.1	ENSG00000277568	-0.406984	0.199777	0.7116
ENSG00000092853.14	CLSPN	-0.344086	0.199781	0.7116
ENSG00000251883.1	RNU6ATAC17P	0.927759	0.199817	NA
ENSG00000149599.16	DUSP15	-0.308616	0.19983	0.7116
ENSG00000197620.11	EOLA1	-0.104257	0.199845	0.7116
ENSG00000257275.6	ENSG00000257275	1.28594	0.199859	0.7116
ENSG00000186314.12	PRELID2	0.282064	0.199885	0.7116
ENSG00000130164.14	LDLR	-0.236923	0.199897	0.7116
ENSG00000150637.9	CD226	0.223337	0.199903	0.7116
ENSG00000272894.5	MIOS-DT	-0.281492	0.199904	0.7116
ENSG00000116329.12	OPRD1	-0.532719	0.199929	0.7116
ENSG00000199827.1	RNU6-1290P	0.960617	0.199941	NA
ENSG00000152784.16	PRDM8	0.328729	0.199974	0.7116
ENSG00000263586.1	HID1-AS1	0.38851	0.199976	0.7116
ENSG00000224072.1	VEZTP1	0.338461	0.199981	0.7116
ENSG00000261616.1	ENSG00000261616	0.282785	0.200016	0.7116
ENSG00000234222.6	LIX1L-AS1	0.313305	0.200017	0.7116
ENSG00000287919.1	ENSG00000287919	0.708572	0.200017	0.7116
ENSG00000261489.1	ENSG00000261489	-0.484677	0.200021	0.7116
ENSG00000290729.1	ENSG00000290729	-0.53617	0.200025	0.7116
ENSG00000159374.18	M1AP	-0.408455	0.200034	0.7116
ENSG00000269489.1	ENSG00000269489	0.656983	0.200047	0.7116
ENSG00000253317.1	ENSG00000253317	0.552823	0.200065	0.711608
ENSG00000234427.1	ENSG00000234427	0.677877	0.200095	0.711639
ENSG00000260008.1	ENSG00000260008	0.442075	0.200121	0.711639
ENSG00000132000.14	PODNL1	0.432997	0.200135	0.711639
ENSG00000197309.5	OR10D3	3.71135	0.200138	0.711639
ENSG00000263563.8	UBBP4	0.537788	0.200171	0.711701
ENSG00000102362.16	SYTL4	-0.254505	0.200193	0.711722
ENSG00000249746.3	ENSG00000249746	0.385576	0.20023	0.711724
ENSG00000259754.2	ENSG00000259754	1.19287	0.200245	0.711724
ENSG00000271382.1	ENSG00000271382	0.462292	0.200252	0.711724
ENSG00000100239.16	PPP6R2	-0.178234	0.200257	0.711724
ENSG00000233754.2	ENSG00000233754	1.18933	0.200307	0.711835
ENSG00000267679.1	EIF5AP2	-1.44519	0.20032	0.711835
ENSG00000213594.4	GAPDHP25	1.29163	0.200331	NA
ENSG00000273758.1	MIR6790	-0.57014	0.200355	0.711904
ENSG00000250406.2	ENSG00000250406	0.588713	0.200381	0.711934
ENSG00000163263.7	CFAP141	0.605311	0.200395	0.711934
ENSG00000136261.16	BZW2	-0.243296	0.200423	0.711937
ENSG00000286329.2	ENSG00000286329	1.04373	0.200428	0.711937
ENSG00000207202.1	RNU6-800P	0.604725	0.20045	0.711947
ENSG00000197852.12	INKA2	0.21723	0.200463	0.711947
ENSG00000179965.12	ZNF771	0.17575	0.20048	0.711953
ENSG00000258670.1	ENSG00000258670	0.733384	0.200532	0.712078
ENSG00000253476.1	ENSG00000253476	0.337631	0.200577	0.712183
ENSG00000230547.1	HMGB1P11	0.739431	0.200621	0.712278
ENSG00000283757.1	ENSG00000283757	0.549537	0.200636	0.712278
ENSG00000143390.18	RFX5	-0.156147	0.200658	0.712299
ENSG00000224312.1	MCCD1P2	-0.430296	0.20069	0.712359
ENSG00000073711.11	PPP2R3A	-0.232545	0.200781	0.712541
ENSG00000124251.11	TP53TG5	0.268203	0.200788	0.712541
ENSG00000167325.15	RRM1	-0.188375	0.200796	0.712541
ENSG00000151025.11	GPR158	-0.666554	0.200805	0.712541
ENSG00000252778.1	ENSG00000252778	0.512702	0.200857	0.712573
ENSG00000229057.1	RPS3AP54	0.852951	0.200871	0.712573
ENSG00000268870.1	ENSG00000268870	-0.365951	0.200876	0.712573
ENSG00000220563.1	PKMP3	-0.402163	0.200878	0.712573
ENSG00000254948.1	OR7E158P	1.19243	0.20094	0.71258
ENSG00000273338.1	ENSG00000273338	0.322343	0.200946	0.71258
ENSG00000111639.8	MRPL51	-0.212197	0.200947	0.71258
ENSG00000240563.2	L1TD1	0.430229	0.200966	0.71258
ENSG00000276390.1	ENSG00000276390	0.319515	0.200968	0.71258
ENSG00000287772.1	ENSG00000287772	2.05299	0.20099	0.71258
ENSG00000246985.8	SOCS2-AS1	0.326164	0.200997	0.71258
ENSG00000283906.1	IGHV4-80	0.670546	0.201011	0.71258
ENSG00000236319.2	ENSG00000236319	0.865656	0.201035	0.71258
ENSG00000077238.14	IL4R	-0.175084	0.201047	0.71258
ENSG00000135912.11	TTLL4	0.159693	0.201056	0.71258
ENSG00000273172.1	LINC02091	-0.794903	0.201082	0.71258
ENSG00000205838.15	TTC23L	0.335478	0.201106	0.71258
ENSG00000248571.1	ENSG00000248571	0.357757	0.201127	0.71258
ENSG00000275981.1	ENSG00000275981	0.358098	0.201135	0.71258
ENSG00000167476.10	JSRP1	0.378012	0.201149	0.71258
ENSG00000163288.14	GABRB1	-0.909393	0.201185	0.71258
ENSG00000272510.1	ENSG00000272510	0.373414	0.2012	0.71258
ENSG00000035403.18	VCL	-0.176651	0.201203	0.71258
ENSG00000255267.4	LINC02687	2.22352	0.201208	0.71258
ENSG00000172840.7	PDP2	0.219357	0.20122	0.71258
ENSG00000229017.7	LINC01277	0.364122	0.20124	0.71258
ENSG00000236232.1	MTCYBP24	1.33582	0.201259	0.71258
ENSG00000038382.23	TRIO	0.239694	0.201272	0.71258
ENSG00000228124.1	MDN1-AS1	0.353233	0.201287	0.71258
ENSG00000289485.1	ENSG00000289485	0.713686	0.201294	0.71258
ENSG00000278709.2	NKILA	-0.288689	0.20136	0.712635
ENSG00000099625.14	CBARP	0.38766	0.201368	0.712635
ENSG00000225637.1	ENSG00000225637	-0.837425	0.201385	0.712635
ENSG00000234763.3	ENSG00000234763	1.00934	0.201389	0.712635
ENSG00000288944.1	ENSG00000288944	0.712703	0.201391	0.712635
ENSG00000154134.15	ROBO3	0.319949	0.201405	0.712635
ENSG00000217555.13	CKLF	-0.185668	0.201429	0.712662
ENSG00000130881.14	LRP3	-0.195335	0.201469	0.712749
ENSG00000241852.11	C8orf58	0.169232	0.201513	0.71279
ENSG00000158106.14	RHPN1	-0.388576	0.201523	0.71279
ENSG00000264067.1	ENSG00000264067	1.16857	0.201549	0.71279
ENSG00000206859.1	RNU6-767P	0.376585	0.201553	0.71279
ENSG00000135919.14	SERPINE2	0.329913	0.201622	0.71279
ENSG00000187164.20	SHTN1	-0.174587	0.201631	0.71279
ENSG00000235415.1	ENSG00000235415	0.769072	0.201647	0.71279
ENSG00000203506.5	RBMS3-AS2	0.365221	0.20165	0.71279
ENSG00000163214.21	DHX57	0.102163	0.20166	0.71279
ENSG00000268912.1	ENSG00000268912	0.220068	0.201663	0.71279
ENSG00000225166.2	ENSG00000225166	0.949276	0.201671	0.71279
ENSG00000242111.1	TOPORSLP	1.33401	0.201672	0.71279
ENSG00000122218.17	COPA	-0.1553	0.201724	0.712916
ENSG00000276467.1	ENSG00000276467	3.7354	0.201737	NA
ENSG00000198933.10	TBKBP1	0.198438	0.20178	0.712991
ENSG00000286096.1	GPC3-AS1	0.732654	0.201787	0.712991
ENSG00000140386.13	SCAPER	-0.168366	0.201793	0.712991
ENSG00000223881.2	ENSG00000223881	1.0474	0.20184	0.71303
ENSG00000100150.20	DEPDC5	0.171419	0.20185	0.71303
ENSG00000221091.1	MIR1302-5	1.22831	0.201861	0.71303
ENSG00000288748.1	ENSG00000288748	-0.334786	0.201867	0.71303
ENSG00000213431.4	ENSG00000213431	0.542231	0.201915	0.713087
ENSG00000119919.12	NKX2-3	0.925654	0.201915	0.713087
ENSG00000206692.1	Y_RNA	1.26184	0.201944	0.713108
ENSG00000211870.1	TRAJ19	0.379363	0.201953	0.713108
ENSG00000146067.17	FAM193B	-0.292283	0.202014	0.713212
ENSG00000176681.15	LRRC37A	0.229713	0.202028	0.713212
ENSG00000258827.2	ENSG00000258827	0.676195	0.202031	0.713212
ENSG00000233005.2	ENSG00000233005	0.788427	0.202079	0.713328
ENSG00000226970.2	NEDD8P1	1.00351	0.202103	0.713357
ENSG00000132467.4	UTP3	0.125439	0.202148	0.713459
ENSG00000143954.13	REG3G	2.32324	0.202156	NA
ENSG00000212581.1	U8	1.23651	0.202171	NA
ENSG00000037637.11	FBXO42	-0.106309	0.202186	0.713535
ENSG00000112110.10	MRPL18	-0.201149	0.202244	0.713673
ENSG00000099849.15	RASSF7	-0.225096	0.202257	0.713673
ENSG00000212789.4	ST13P5	0.517502	0.202298	0.713761
ENSG00000232956.10	SNHG15	-0.211855	0.202331	0.713801
ENSG00000227764.2	LINC01693	1.75867	0.20235	NA
ENSG00000243104.1	MTND4LP14	0.491958	0.202361	0.713801
ENSG00000281538.1	ENSG00000281538	0.396779	0.202364	0.713801
ENSG00000104687.14	GSR	0.23962	0.202378	0.713801
ENSG00000130511.16	SSBP4	-0.152937	0.202389	0.713801
ENSG00000109758.9	HGFAC	0.515085	0.202436	0.713886
ENSG00000055044.11	NOP58	-0.123075	0.202458	0.713886
ENSG00000198901.14	PRC1	-0.335717	0.202461	0.713886
ENSG00000227695.6	DNMBP-AS1	0.297618	0.202506	0.713943
ENSG00000102978.13	POLR2C	-0.243393	0.202509	0.713943
ENSG00000265281.1	MIR3935	0.734932	0.202537	0.713946
ENSG00000252153.1	MIR2278	-0.425366	0.202542	0.713946
ENSG00000271581.1	ENSG00000271581	0.786095	0.202588	0.714052
ENSG00000254481.1	PTP4A2P2	0.365516	0.202622	0.714118
ENSG00000287675.1	ENSG00000287675	1.33315	0.202661	0.714155
ENSG00000186063.13	AIDA	-0.194188	0.202674	0.714155
ENSG00000166352.18	IFTAP	0.183254	0.202681	0.714155
ENSG00000229871.1	RPSAP20	0.926107	0.202765	0.714396
ENSG00000255306.1	ENSG00000255306	0.338832	0.202793	0.714439
ENSG00000187323.12	DCC	0.451106	0.202821	0.71448
ENSG00000097046.13	CDC7	-0.218781	0.202885	0.714651
ENSG00000107798.18	LIPA	-0.300345	0.202964	0.714858
ENSG00000285971.1	ENSG00000285971	1.61994	0.202976	0.714858
ENSG00000270390.1	SFXN4P1	0.471842	0.202997	0.714876
ENSG00000241230.3	RN7SL801P	0.35681	0.203021	0.714888
ENSG00000259431.6	THTPA	-0.163565	0.203082	0.714888
ENSG00000144182.17	LIPT1	0.179368	0.203087	0.714888
ENSG00000249001.6	ENSG00000249001	0.658286	0.203101	0.714888
ENSG00000160182.3	TFF1	-1.00808	0.203121	0.714888
ENSG00000287513.1	ENSG00000287513	-0.557914	0.203124	0.714888
ENSG00000265107.3	GJA5	0.31478	0.203151	0.714888
ENSG00000254486.1	LINC02547	-2.20671	0.203171	NA
ENSG00000113758.14	DBN1	-0.228271	0.20321	0.714888
ENSG00000264254.1	ENSG00000264254	1.19137	0.203215	0.714888
ENSG00000196655.12	TRAPPC4	-0.135793	0.203217	0.714888
ENSG00000106628.13	POLD2	-0.165	0.20322	0.714888
ENSG00000073008.15	PVR	-0.172898	0.203226	0.714888
ENSG00000268392.1	ENSG00000268392	0.497699	0.203227	0.714888
ENSG00000263628.1	MIR3155A	-0.565904	0.203247	0.714888
ENSG00000279737.1	ENSG00000279737	1.2861	0.203252	0.714888
ENSG00000253826.1	WBP1LP10	0.654013	0.203269	NA
ENSG00000196976.8	LAGE3	-0.215908	0.203281	0.714888
ENSG00000137824.16	RMDN3	-0.12417	0.203289	0.714888
ENSG00000146049.2	KAAG1	-0.547393	0.203316	0.714888
ENSG00000265390.1	MIR4999	0.480949	0.203322	0.714888
ENSG00000106588.12	PSMA2	-0.218975	0.203342	0.714888
ENSG00000205726.15	ITSN1	0.15599	0.203372	0.714888
ENSG00000101605.14	MYOM1	0.308548	0.203378	0.714888
ENSG00000290441.1	ENSG00000290441	0.699091	0.203389	0.714888
ENSG00000085871.9	MGST2	-0.175294	0.203407	0.714888
ENSG00000238562.1	RNU7-159P	0.96468	0.203413	0.714888
ENSG00000166548.17	TK2	-0.106105	0.203416	0.714888
ENSG00000263533.1	MIR4463	0.654373	0.203424	NA
ENSG00000270857.1	ENSG00000270857	0.494921	0.203511	0.715161
ENSG00000290926.1	LINC03006	0.319749	0.203528	0.715161
ENSG00000229781.1	RRN3P4	0.517167	0.203544	0.715161
ENSG00000277508.1	BSNDP3	0.721806	0.203558	0.715161
ENSG00000164953.17	TMEM67	0.202219	0.203632	0.715312
ENSG00000126767.18	ELK1	-0.162713	0.203656	0.715312
ENSG00000288954.1	ENSG00000288954	0.88294	0.203666	0.715312
ENSG00000273553.1	ENSG00000273553	0.5966	0.203679	0.715312
ENSG00000122490.19	SLC66A2	-0.139075	0.203681	0.715312
ENSG00000252347.1	RNU6-1046P	0.813282	0.203703	0.715334
ENSG00000212510.1	RNU6-972P	0.547026	0.203736	0.715394
ENSG00000247572.9	CKMT2-AS1	0.184129	0.203783	0.715474
ENSG00000198925.12	ATG9A	-0.1545	0.20379	0.715474
ENSG00000253423.1	ENSG00000253423	3.71821	0.203826	NA
ENSG00000178038.17	ALS2CL	-0.276783	0.203829	0.715553
ENSG00000277161.2	PIGW	-0.189584	0.203855	0.715557
ENSG00000289012.1	ENSG00000289012	0.487342	0.203891	0.715557
ENSG00000267647.1	MAP1LC3P	0.498128	0.203901	0.715557
ENSG00000266120.1	ENSG00000266120	0.79703	0.203901	0.715557
ENSG00000289336.1	ENSG00000289336	1.1589	0.20391	0.715557
ENSG00000094914.14	AAAS	-0.113138	0.203966	0.715622
ENSG00000264314.1	MIR548AT	0.320338	0.203974	0.715622
ENSG00000160325.15	CACFD1	-0.188794	0.203977	0.715622
ENSG00000175792.12	RUVBL1	-0.16374	0.204012	0.715688
ENSG00000255007.3	LINC02489	-0.613243	0.204059	0.715715
ENSG00000164675.11	IQUB	0.349786	0.204067	0.715715
ENSG00000198373.13	WWP2	-0.152393	0.204067	0.715715
ENSG00000241020.1	RPL32P24	-0.488823	0.204094	0.715754
ENSG00000251216.2	ENSG00000251216	3.71455	0.204116	0.715774
ENSG00000147234.11	FRMPD3	0.432466	0.204142	0.715808
ENSG00000228132.2	ENSG00000228132	1.79524	0.204157	NA
ENSG00000067842.19	ATP2B3	0.788569	0.204169	0.715834
ENSG00000256250.1	ENSG00000256250	0.378323	0.204181	0.715834
ENSG00000244193.1	ENSG00000244193	0.670264	0.204183	NA
ENSG00000224107.5	ETDB	-0.638895	0.204266	0.71595
ENSG00000112530.12	PACRG	0.447678	0.204269	0.71595
ENSG00000100652.5	SLC10A1	0.368916	0.204273	0.71595
ENSG00000074266.22	EED	0.11435	0.204289	0.71595
ENSG00000207004.1	RNU6-301P	0.638714	0.204294	0.71595
ENSG00000064545.15	TMEM161A	-0.142063	0.204312	0.715951
ENSG00000124107.5	SLPI	0.43239	0.204327	0.715951
ENSG00000289723.1	ENSG00000289723	0.534963	0.20437	0.716034
ENSG00000232593.8	KANTR	0.221294	0.204413	0.716034
ENSG00000243687.1	RPL35AP10	0.400097	0.204455	0.716034
ENSG00000103319.12	EEF2K	-0.145329	0.20447	0.716034
ENSG00000218857.1	ENSG00000218857	0.451423	0.204474	0.716034
ENSG00000103549.22	RNF40	-0.147929	0.204492	0.716034
ENSG00000111859.17	NEDD9	-0.25093	0.204494	0.716034
ENSG00000150347.17	ARID5B	-0.143129	0.204544	0.716034
ENSG00000144048.11	DUSP11	-0.103578	0.204547	0.716034
ENSG00000230306.1	BANF1P2	-0.512275	0.204563	0.716034
ENSG00000169727.13	GPS1	-0.154235	0.204565	0.716034
ENSG00000164405.11	UQCRQ	-0.22288	0.20457	0.716034
ENSG00000178127.13	NDUFV2	-0.197742	0.204574	0.716034
ENSG00000258086.1	GPR84-AS1	0.357842	0.204599	0.716034
ENSG00000257851.2	HNRNPA3P10	0.664766	0.204604	0.716034
ENSG00000011422.12	PLAUR	-0.305939	0.204606	0.716034
ENSG00000201959.1	Y_RNA	0.458341	0.204626	0.716034
ENSG00000238039.1	ENSG00000238039	-0.418618	0.204673	0.716034
ENSG00000152503.10	TRIM36	0.281003	0.204685	0.716034
ENSG00000116824.5	CD2	0.267393	0.204694	0.716034
ENSG00000203730.3	TEDDM1	0.452588	0.204701	0.716034
ENSG00000138483.3	CCDC54	0.67954	0.204702	0.716034
ENSG00000155974.14	GRIP1	0.467487	0.204765	0.716162
ENSG00000206962.1	RNU6-74P	0.529549	0.204771	0.716162
ENSG00000009307.17	CSDE1	-0.198761	0.204827	0.716244
ENSG00000176393.11	RNPEP	-0.195969	0.204842	0.716244
ENSG00000100528.12	CNIH1	-0.24282	0.204842	0.716244
ENSG00000245648.2	KLRK1-AS1	0.258841	0.204881	0.716317
ENSG00000239958.3	RN7SL51P	1.59578	0.204895	0.716317
ENSG00000277342.1	ENSG00000277342	0.374526	0.204936	0.716337
ENSG00000237940.3	LINC01238	0.403516	0.204939	0.716337
ENSG00000063244.14	U2AF2	-0.126092	0.204981	0.716337
ENSG00000267723.1	ENSG00000267723	1.11968	0.204985	0.716337
ENSG00000271166.1	ENSG00000271166	1.12725	0.204996	0.716337
ENSG00000242329.1	ENSG00000242329	0.662499	0.205002	0.716337
ENSG00000207117.1	Y_RNA	0.37887	0.205013	0.716337
ENSG00000260285.1	TRMT61A-DT	0.36427	0.205056	0.716433
ENSG00000116729.14	WLS	-0.268191	0.205088	0.716486
ENSG00000275157.1	ENSG00000275157	-1.04798	0.205122	0.716548
ENSG00000006611.17	USH1C	-0.699547	0.205174	0.716676
ENSG00000244286.1	ITGB5-AS1	0.328329	0.205246	0.716772
ENSG00000140474.14	ULK3	-0.181435	0.205303	0.716772
ENSG00000278641.1	DUX4L15	0.784724	0.205307	0.716772
ENSG00000239600.1	ENSG00000239600	1.36566	0.20532	0.716772
ENSG00000166603.5	MC4R	0.756424	0.205349	0.716772
ENSG00000151725.12	CENPU	-0.288933	0.205357	0.716772
ENSG00000234050.1	ENSG00000234050	0.454813	0.205365	0.716772
ENSG00000165832.6	TRUB1	-0.193344	0.205367	0.716772
ENSG00000273402.1	ENSG00000273402	0.421013	0.20539	0.716772
ENSG00000267270.8	PARD6G-AS1	0.258591	0.205408	0.716772
ENSG00000273882.1	MIR8066	0.395574	0.205409	0.716772
ENSG00000259536.5	ENSG00000259536	0.283268	0.205414	0.716772
ENSG00000114270.18	COL7A1	-0.531024	0.205426	0.716772
ENSG00000272344.1	SNORD114-21	0.716575	0.205454	0.716772
ENSG00000239472.3	RN7SL221P	0.541473	0.205462	0.716772
ENSG00000115840.14	SLC25A12	0.137068	0.20548	0.716772
ENSG00000010310.9	GIPR	-0.32065	0.205489	0.716772
ENSG00000287062.1	ENSG00000287062	0.587017	0.205497	0.716772
ENSG00000149735.7	GPHA2	0.454757	0.205514	0.716772
ENSG00000204779.2	FOXD4L5	0.470109	0.205563	0.716772
ENSG00000211654.2	IGLV5-37	1.01749	0.205577	0.716772
ENSG00000287684.1	ENSG00000287684	0.503101	0.205586	0.716772
ENSG00000260015.1	ENSG00000260015	0.397305	0.205598	0.716772
ENSG00000226359.1	ACTG1P24	0.560107	0.205601	0.716772
ENSG00000132840.10	BHMT2	0.465079	0.205616	0.716772
ENSG00000244128.9	LINC01322	0.756087	0.205626	0.716772
ENSG00000115904.15	SOS1	0.104517	0.205634	0.716772
ENSG00000163041.13	H3-3A	-0.228367	0.205668	0.716795
ENSG00000253577.2	ENSG00000253577	0.765799	0.205673	0.716795
ENSG00000125843.11	AP5S1	-0.123617	0.20576	0.716907
ENSG00000196535.20	MYO18A	-0.178128	0.205768	0.716907
ENSG00000204104.12	TRAF3IP1	0.161297	0.205776	0.716907
ENSG00000158859.10	ADAMTS4	0.473192	0.205784	0.716907
ENSG00000064313.13	TAF2	-0.130666	0.205785	0.716907
ENSG00000288750.1	ENSG00000288750	0.405008	0.205834	0.716958
ENSG00000227145.2	IL21-AS1	0.57803	0.205839	0.716958
ENSG00000248180.1	GAPDHP60	0.346072	0.205863	0.716958
ENSG00000279173.1	ENSG00000279173	1.43694	0.205864	0.716958
ENSG00000213609.3	RPL7AP50	0.449794	0.20588	0.716958
ENSG00000231837.2	RPS7P2	1.0816	0.205949	0.716997
ENSG00000230497.2	EEF1B2P8	0.540163	0.20596	0.716997
ENSG00000254094.1	ENSG00000254094	-0.438513	0.205962	0.716997
ENSG00000286418.1	ENSG00000286418	2.51881	0.205971	0.716997
ENSG00000271524.1	BNIP3P17	-0.367	0.206012	0.716997
ENSG00000188747.9	NOXA1	-0.262034	0.206015	0.716997
ENSG00000259073.1	FOXN3-AS2	0.320321	0.206028	0.716997
ENSG00000257880.1	ENSG00000257880	0.572878	0.206063	0.716997
ENSG00000259782.2	ENSG00000259782	0.325665	0.206105	0.716997
ENSG00000244425.3	RN7SL268P	0.382797	0.206106	0.716997
ENSG00000230409.3	TCEA1P2	-0.246207	0.206116	0.716997
ENSG00000275632.1	ENSG00000275632	-0.277516	0.206117	0.716997
ENSG00000263785.1	MIR3182	1.10341	0.206127	NA
ENSG00000231933.7	MYO18B-AS1	2.368	0.20613	0.716997
ENSG00000256400.1	ENSG00000256400	-0.401848	0.20614	0.716997
ENSG00000186350.12	RXRA	-0.145887	0.206148	0.716997
ENSG00000116704.8	SLC35D1	-0.175817	0.206167	0.716997
ENSG00000124795.17	DEK	-0.167239	0.206217	0.716997
ENSG00000253807.6	LINC01170	0.574751	0.206218	0.716997
ENSG00000226977.1	HMGN1P24	0.501845	0.206232	0.716997
ENSG00000162398.12	LEXM	0.396193	0.206242	0.716997
ENSG00000238908.1	RNA5SP484	0.894992	0.206255	0.716997
ENSG00000211690.1	TRGJ1	0.418354	0.206266	0.716997
ENSG00000153574.9	RPIA	0.146124	0.206272	0.716997
ENSG00000246859.3	STARD4-AS1	0.294534	0.206312	0.716997
ENSG00000233033.1	CASK-AS1	0.493157	0.206314	0.716997
ENSG00000184903.10	IMMP2L	-0.206562	0.206323	0.716997
ENSG00000196123.13	KIAA0895L	0.273204	0.206324	0.716997
ENSG00000272368.2	ENSG00000272368	0.247126	0.206365	0.717086
ENSG00000279233.1	ENSG00000279233	0.318685	0.206399	0.717109
ENSG00000166734.20	GOLM2	-0.181255	0.206417	0.717109
ENSG00000230697.1	SAP18P3	0.671719	0.206477	0.717109
ENSG00000251175.5	GSTCD-AS1	0.333745	0.206488	0.717109
ENSG00000188833.10	ENTPD8	-0.416051	0.206501	0.717109
ENSG00000141279.18	NPEPPS	0.115685	0.206517	0.717109
ENSG00000224965.1	KCNC4-DT	0.489857	0.206552	0.717109
ENSG00000196933.5	RPS26P11	0.403323	0.206556	0.717109
ENSG00000291154.1	PMS2P4	0.260619	0.20656	0.717109
ENSG00000230894.2	ENSG00000230894	0.374895	0.206574	0.717109
ENSG00000270988.1	ENSG00000270988	0.752111	0.206581	0.717109
ENSG00000223486.1	ENSG00000223486	0.487251	0.206602	0.717109
ENSG00000061794.13	MRPS35	-0.230493	0.206616	0.717109
ENSG00000279138.1	ENSG00000279138	0.349445	0.206623	0.717109
ENSG00000235946.1	H2BW3P	0.445196	0.206641	0.717109
ENSG00000273866.1	Metazoa_SRP	0.478239	0.206683	0.717109
ENSG00000108306.13	FBXL20	-0.188439	0.206685	0.717109
ENSG00000226542.1	ENSG00000226542	2.49557	0.206687	NA
ENSG00000143811.20	PYCR2	-0.138324	0.206688	0.717109
ENSG00000279598.1	ENSG00000279598	0.335316	0.20669	0.717109
ENSG00000251112.2	ENSG00000251112	3.69369	0.206703	0.717109
ENSG00000268257.2	AIRN	0.391745	0.206711	0.717109
ENSG00000267200.1	MIR132	0.63397	0.206726	0.717109
ENSG00000285850.1	ENSG00000285850	0.33234	0.206741	0.717109
ENSG00000288526.1	ENSG00000288526	0.503761	0.206757	0.717112
ENSG00000281196.1	LINC00934	-1.45923	0.206805	NA
ENSG00000235319.1	ENSG00000235319	0.434048	0.206833	0.717319
ENSG00000207701.1	MIR597	0.367865	0.206858	0.717348
ENSG00000083444.17	PLOD1	-0.192176	0.206891	0.717372
ENSG00000272744.1	ENSG00000272744	0.416143	0.206944	0.717372
ENSG00000254139.2	LINC03018	1.05207	0.206944	0.717372
ENSG00000235748.1	SEPTIN14P12	0.708735	0.206951	0.717372
ENSG00000241859.8	ANOS2P	1.4143	0.206961	0.717372
ENSG00000284800.2	ENSG00000284800	0.764224	0.206961	0.717372
ENSG00000255343.1	ENSG00000255343	-0.635687	0.206985	0.717379
ENSG00000271752.1	ENSG00000271752	0.510738	0.206995	0.717379
ENSG00000134308.14	YWHAQ	-0.21677	0.207034	0.717435
ENSG00000162704.16	ARPC5	-0.181519	0.207059	0.717435
ENSG00000274004.1	ENSG00000274004	0.833765	0.207068	NA
ENSG00000279168.2	ENSG00000279168	0.293816	0.207085	0.717435
ENSG00000223658.8	C1GALT1C1L	0.287923	0.207106	0.717435
ENSG00000291187.1	LINC00032	0.236397	0.207108	0.717435
ENSG00000275993.4	ENSG00000275993	-0.326052	0.207131	0.717435
ENSG00000198822.11	GRM3	0.5493	0.207134	0.717435
ENSG00000198134.3	PTMAP9	0.428956	0.207152	0.717435
ENSG00000279432.1	ENSG00000279432	0.252219	0.207167	0.717435
ENSG00000196781.16	TLE1	-0.164226	0.207178	0.717435
ENSG00000256504.2	ENSG00000256504	1.4383	0.207185	NA
ENSG00000127362.2	TAS2R3	0.331172	0.207193	0.717435
ENSG00000138663.9	COPS4	-0.182235	0.207207	0.717435
ENSG00000280407.3	ENSG00000280407	-0.314397	0.207244	0.717435
ENSG00000239316.3	RN7SL11P	0.432958	0.207255	0.717435
ENSG00000238199.1	UBE2V2P3	0.44588	0.207265	0.717435
ENSG00000127952.17	STYXL1	-0.167579	0.207268	0.717435
ENSG00000232832.1	LMLN-AS1	0.557375	0.207292	0.717451
ENSG00000274015.3	ENSG00000274015	0.311591	0.207304	0.717451
ENSG00000259545.2	ENSG00000259545	0.363098	0.20733	0.717484
ENSG00000235221.3	LINC00383	3.68952	0.207349	NA
ENSG00000254895.2	MTCO3P15	0.452735	0.20736	0.717484
ENSG00000171421.13	MRPL36	-0.22838	0.207362	0.717484
ENSG00000121316.11	PLBD1	-0.254395	0.20739	0.71752
ENSG00000287467.1	ENSG00000287467	0.337417	0.207404	0.71752
ENSG00000271858.5	ENSG00000271858	-0.35444	0.207439	0.717586
ENSG00000167851.15	CD300A	-0.270197	0.207499	0.717709
ENSG00000265750.1	ENSG00000265750	0.33076	0.207538	0.717709
ENSG00000286873.1	ENSG00000286873	0.231423	0.207542	0.717709
ENSG00000221139.1	ENSG00000221139	1.67431	0.207544	NA
ENSG00000254440.3	PBOV1	0.389244	0.207561	0.717709
ENSG00000188021.9	UBQLN2	0.146915	0.20757	0.717709
ENSG00000135477.12	KRT87P	-0.455206	0.207571	0.717709
ENSG00000250692.1	ENSG00000250692	1.15216	0.207584	NA
ENSG00000202272.1	Y_RNA	-0.752206	0.207676	0.718003
ENSG00000237003.1	RPL36AP11	0.601187	0.207741	0.718003
ENSG00000225369.1	CAPZA1P2	0.391615	0.207746	0.718003
ENSG00000267489.5	LINC01837	1.02267	0.207749	0.718003
ENSG00000121766.16	ZCCHC17	-0.172606	0.20775	0.718003
ENSG00000275413.1	ENSG00000275413	0.311718	0.207753	0.718003
ENSG00000134853.12	PDGFRA	-0.247619	0.207775	0.718026
ENSG00000289476.1	ENSG00000289476	0.252908	0.207847	0.718092
ENSG00000116783.15	TNNI3K	0.414261	0.20785	0.718092
ENSG00000186260.17	MRTFB	0.145789	0.207853	0.718092
ENSG00000263142.6	LRRC37A17P	0.329018	0.207859	0.718092
ENSG00000126545.14	CSN1S1	2.2629	0.207908	NA
ENSG00000205396.11	LINC00661	1.92216	0.207908	NA
ENSG00000249087.9	ZNF436-AS1	-0.313108	0.207929	0.718153
ENSG00000286511.1	ENSG00000286511	0.31418	0.207959	0.718153
ENSG00000243678.12	NME2	-0.227169	0.207969	0.718153
ENSG00000174460.4	ZCCHC12	-0.594609	0.20797	0.718153
ENSG00000026036.23	RTEL1-TNFRSF6B	-0.338562	0.207976	0.718153
ENSG00000271567.2	PPIAL4E	0.473951	0.207984	0.718153
ENSG00000261293.1	ENSG00000261293	0.353656	0.207989	0.718153
ENSG00000179388.9	EGR3	0.393229	0.208009	0.718168
ENSG00000201317.1	RNU4-59P	0.415188	0.208093	0.718364
ENSG00000279882.1	ENSG00000279882	0.760819	0.208113	0.718364
ENSG00000137513.11	NARS2	-0.136899	0.208114	0.718364
ENSG00000291113.1	ENSG00000291113	-0.201399	0.20813	0.718364
ENSG00000271500.1	ENSG00000271500	0.327565	0.208175	0.718423
ENSG00000267121.6	FMNL1-DT	0.295529	0.208179	0.718423
ENSG00000201827.1	ENSG00000201827	-0.619511	0.208199	NA
ENSG00000159164.10	SV2A	0.282575	0.208205	0.718456
ENSG00000291134.1	WASH2P	-0.238589	0.208222	0.718459
ENSG00000287327.1	ENSG00000287327	3.09904	0.208231	NA
ENSG00000165233.18	CARD19	-0.136227	0.208243	0.718467
ENSG00000099957.17	P2RX6	-0.434445	0.208267	0.718467
ENSG00000230118.1	ENSG00000230118	0.472593	0.208272	0.718467
ENSG00000254791.1	FAR1-IT1	0.363412	0.208311	0.718473
ENSG00000166839.18	ANKDD1A	0.190699	0.208322	0.718473
ENSG00000259321.1	ENSG00000259321	0.270036	0.208322	0.718473
ENSG00000270538.1	ENSG00000270538	0.78168	0.208344	0.718495
ENSG00000249579.2	ENSG00000249579	2.18377	0.208346	NA
ENSG00000265527.1	MIR5690	0.626442	0.208442	0.71865
ENSG00000257226.2	ENSG00000257226	0.476409	0.208448	0.71865
ENSG00000260163.1	ENSG00000260163	1.56575	0.208489	NA
ENSG00000291171.1	ENSG00000291171	0.272911	0.208514	0.71865
ENSG00000158428.4	CATIP	-0.394391	0.208538	0.71865
ENSG00000286982.1	ENSG00000286982	-0.587047	0.208548	0.71865
ENSG00000186150.5	UBL4B	1.12021	0.208571	0.71865
ENSG00000286084.3	ENSG00000286084	0.359094	0.208573	0.71865
ENSG00000250656.2	ST3GAL1P1	0.373111	0.208599	0.71865
ENSG00000011638.11	LDAF1	-0.25016	0.208605	0.71865
ENSG00000266258.1	LINC01909	0.392483	0.208619	0.71865
ENSG00000251364.9	SYT9-AS1	0.301164	0.208627	0.71865
ENSG00000246640.2	PICART1	0.283407	0.208666	0.71865
ENSG00000106125.14	MINDY4	-0.198821	0.208668	0.71865
ENSG00000272197.2	RN7SL803P	0.485035	0.208669	0.71865
ENSG00000229619.6	MBNL1-AS1	0.198213	0.208677	0.71865
ENSG00000230597.1	ENSG00000230597	0.677524	0.208687	0.71865
ENSG00000267719.1	LINC02078	0.620859	0.208691	0.71865
ENSG00000256563.2	NANOGNBP2	0.546139	0.208691	0.71865
ENSG00000151287.17	TEX30	-0.29656	0.208707	0.71865
ENSG00000233837.1	EIF3LP2	0.671854	0.208727	0.71865
ENSG00000168016.15	TRANK1	-0.150185	0.20875	0.71865
ENSG00000270133.1	ENSG00000270133	0.333538	0.208751	0.71865
ENSG00000266704.1	MIR4498	0.466812	0.208767	0.71865
ENSG00000253414.4	LINC01605	0.626367	0.208775	0.71865
ENSG00000270955.1	ENSG00000270955	0.947811	0.208822	0.718756
ENSG00000256955.2	ENSG00000256955	2.03525	0.208865	0.718803
ENSG00000271761.1	ENSG00000271761	0.584684	0.208868	0.718803
ENSG00000286312.1	ENSG00000286312	1.2223	0.208943	0.718915
ENSG00000285559.1	ENSG00000285559	0.913729	0.208972	0.718915
ENSG00000143321.19	HDGF	-0.169578	0.208973	0.718915
ENSG00000284839.1	ENSG00000284839	1.87086	0.20898	0.718915
ENSG00000201813.1	RNU6-915P	0.350501	0.208981	0.718915
ENSG00000278917.1	ENSG00000278917	0.335127	0.20901	0.71896
ENSG00000219626.9	FAM228B	0.140687	0.209033	0.718984
ENSG00000265190.7	ANXA8	0.543201	0.209086	0.719097
ENSG00000225964.6	NRIR	0.472435	0.209098	0.719097
ENSG00000237230.1	KRTAP2-5P	3.10253	0.209115	NA
ENSG00000126861.5	OMG	0.257873	0.209143	0.719162
ENSG00000183495.15	EP400	0.158531	0.209149	0.719162
ENSG00000267703.1	ENSG00000267703	-0.417553	0.209169	0.719178
ENSG00000286916.1	ENSG00000286916	-2.55584	0.2092	NA
ENSG00000227401.1	RPL37P1	0.814233	0.20924	0.719346
ENSG00000224295.3	OLFM5P	0.342076	0.209256	0.719346
ENSG00000206700.1	RNU6-723P	0.408559	0.209267	0.719346
ENSG00000241547.1	ACTG1P20	0.314534	0.209296	0.719347
ENSG00000249691.1	ENSG00000249691	0.34174	0.209328	0.719347
ENSG00000287673.1	ENSG00000287673	-1.10425	0.209329	0.719347
ENSG00000213663.4	ENSG00000213663	0.740059	0.209358	0.719347
ENSG00000223044.1	RNU6-130P	0.366469	0.209359	0.719347
ENSG00000223542.1	ENSG00000223542	0.937641	0.209363	0.719347
ENSG00000275443.2	ENSG00000275443	0.428502	0.20942	0.719434
ENSG00000269604.1	ENSG00000269604	-0.48352	0.209431	0.719434
ENSG00000130222.11	GADD45G	0.235128	0.209437	0.719434
ENSG00000224600.5	ENSG00000224600	-0.907556	0.209453	NA
ENSG00000151067.23	CACNA1C	0.272388	0.209481	0.719451
ENSG00000289306.1	ENSG00000289306	0.29701	0.209519	0.719451
ENSG00000244687.13	UBE2V1	0.165994	0.20952	0.719451
ENSG00000204011.5	COL5A1-AS1	0.447052	0.209522	0.719451
ENSG00000289277.1	ENSG00000289277	0.352002	0.209522	0.719451
ENSG00000277436.1	REXO1L5P	1.2495	0.209548	0.719464
ENSG00000172772.3	OR10W1	2.16254	0.209565	NA
ENSG00000125304.10	TM9SF2	-0.254843	0.209583	0.719464
ENSG00000236503.1	TRPC6P8	1.92642	0.209592	0.719464
ENSG00000172377.3	OR9I1	1.13797	0.209603	0.719464
ENSG00000163898.10	LIPH	-0.318002	0.209606	0.719464
ENSG00000114125.14	RNF7	-0.194771	0.20964	0.719525
ENSG00000269475.2	ENSG00000269475	3.23616	0.209657	0.719528
ENSG00000131044.19	TTLL9	0.419801	0.209728	0.719624
ENSG00000144589.22	STK11IP	0.205854	0.209734	0.719624
ENSG00000203685.11	STUM	0.492994	0.209762	0.719624
ENSG00000254805.1	SNRPCP14	-1.24481	0.20977	NA
ENSG00000272942.1	ENSG00000272942	0.692449	0.209793	0.719624
ENSG00000199135.1	MIR101-1	0.544587	0.209807	0.719624
ENSG00000107020.10	PLGRKT	-0.231767	0.209825	0.719624
ENSG00000286286.3	ENSG00000286286	0.956686	0.20983	0.719624
ENSG00000281880.2	PAUPAR	-0.709545	0.209849	NA
ENSG00000232474.1	NCKAP5-IT1	0.582686	0.209869	0.719624
ENSG00000278934.1	ENSG00000278934	0.398973	0.209899	0.719624
ENSG00000213222.3	TOMM40P4	-0.258534	0.209902	0.719624
ENSG00000238132.2	GOLM2P1	0.507524	0.209908	0.719624
ENSG00000253310.1	IGHVIII-76-1	0.843817	0.209917	0.719624
ENSG00000148358.20	GPR107	-0.165725	0.209927	0.719624
ENSG00000279659.1	ENSG00000279659	0.360166	0.209935	0.719624
ENSG00000275120.3	ENSG00000275120	0.278071	0.209953	0.719624
ENSG00000144895.12	EIF2A	-0.168728	0.209984	0.719624
ENSG00000231550.1	PTCHD3P2	0.461695	0.209985	0.719624
ENSG00000186076.5	ENSG00000186076	-0.214771	0.209986	0.719624
ENSG00000267257.1	ENSG00000267257	0.995374	0.210003	0.719624
ENSG00000147509.14	RGS20	0.406711	0.21002	0.719624
ENSG00000141519.15	CCDC40	-0.329472	0.210023	0.719624
ENSG00000176871.9	WSB2	-0.159604	0.21005	0.719661
ENSG00000285930.1	ENSG00000285930	0.92806	0.210116	0.719832
ENSG00000008256.16	CYTH3	-0.198084	0.210186	0.720016
ENSG00000186132.15	C2orf76	0.140704	0.210228	0.720028
ENSG00000280354.1	ENSG00000280354	-0.457143	0.210239	0.720028
ENSG00000261326.4	LINC01355	0.29922	0.210246	0.720028
ENSG00000213721.3	HMGN2P30	0.442009	0.210274	0.720028
ENSG00000049283.19	EPN3	0.380058	0.210284	0.720028
ENSG00000228625.1	ENSG00000228625	0.381032	0.210286	0.720028
ENSG00000221288.1	MIR663B	2.34188	0.210302	0.720028
ENSG00000259377.1	ENSG00000259377	0.486479	0.210318	0.72003
ENSG00000260041.5	ENSG00000260041	1.30911	0.210347	NA
ENSG00000130202.10	NECTIN2	-0.184599	0.210358	0.720109
ENSG00000255843.1	ENSG00000255843	0.41454	0.210435	0.720207
ENSG00000111644.8	ACRBP	0.255001	0.210435	0.720207
ENSG00000260493.1	E2F5-DT	0.527598	0.210441	0.720207
ENSG00000070371.16	CLTCL1	0.257163	0.210464	0.720207
ENSG00000131620.18	ANO1	0.24381	0.210488	0.720207
ENSG00000149926.14	TLCD3B	0.658489	0.210495	0.720207
ENSG00000118960.13	HS1BP3	-0.121189	0.210503	0.720207
ENSG00000290803.1	ENSG00000290803	0.641343	0.210515	0.720207
ENSG00000217769.4	ENSG00000217769	-1.27656	0.210553	NA
ENSG00000260910.2	SWINGN	0.30552	0.210607	0.720356
ENSG00000273913.1	Metazoa_SRP	2.07687	0.21065	NA
ENSG00000227795.1	MTND4LP9	0.403106	0.210651	0.720356
ENSG00000255921.1	ENSG00000255921	-0.614094	0.21072	0.720356
ENSG00000142937.12	RPS8	-0.247456	0.210721	0.720356
ENSG00000217488.2	ENSG00000217488	0.31281	0.210727	0.720356
ENSG00000167397.15	VKORC1	-0.201182	0.210728	0.720356
ENSG00000119397.19	CNTRL	0.178648	0.210734	0.720356
ENSG00000128596.17	CCDC136	0.41205	0.210739	0.720356
ENSG00000172482.5	AGXT	1.36744	0.210745	0.720356
ENSG00000271698.1	ENSG00000271698	-0.439477	0.210758	0.720356
ENSG00000182473.22	EXOC7	-0.158603	0.21076	0.720356
ENSG00000173486.14	FKBP2	-0.298666	0.21076	0.720356
ENSG00000265724.1	MIR4284	0.444287	0.21077	0.720356
ENSG00000111674.9	ENO2	0.241797	0.210787	0.720356
ENSG00000225098.1	BCRP1	0.713245	0.210827	0.720356
ENSG00000240322.3	RN7SL481P	0.357175	0.210829	0.720356
ENSG00000241917.1	ENSG00000241917	0.609633	0.210832	0.720356
ENSG00000174004.6	NRROS	0.246727	0.21086	0.720386
ENSG00000231087.2	FDPSP7	0.337154	0.210882	0.720386
ENSG00000228330.1	ENSG00000228330	0.455689	0.210915	0.720386
ENSG00000145348.17	TBCK	0.107465	0.210923	0.720386
ENSG00000171453.20	POLR1C	-0.141024	0.210932	0.720386
ENSG00000185345.24	PRKN	0.272449	0.210945	0.720386
ENSG00000153767.10	GTF2E1	-0.150897	0.210954	0.720386
ENSG00000224340.1	ENSG00000224340	0.372866	0.210984	0.720435
ENSG00000273148.2	LCDR	0.302486	0.211021	0.720458
ENSG00000101182.15	PSMA7	-0.163166	0.211023	0.720458
ENSG00000081818.4	PCDHB4	0.256141	0.211054	0.720495
ENSG00000109062.12	SLC9A3R1	-0.235204	0.211114	0.720495
ENSG00000288558.3	DUS4L-BCAP29	-0.233387	0.211139	0.720495
ENSG00000212345.1	RNU6-700P	1.17988	0.211141	NA
ENSG00000217862.2	H4C10P	0.57086	0.211146	0.720495
ENSG00000145736.15	GTF2H2	0.152734	0.21116	0.720495
ENSG00000225731.1	PDE9A-AS1	0.437386	0.211164	0.720495
ENSG00000101181.18	MTG2	-0.137502	0.211175	0.720495
ENSG00000289750.1	ENSG00000289750	-0.620609	0.211183	0.720495
ENSG00000175538.11	KCNE3	-0.211013	0.211198	0.720495
ENSG00000188157.15	AGRN	-0.257803	0.2112	0.720495
ENSG00000134548.11	SPX	0.492497	0.211211	0.720495
ENSG00000279379.1	ENSG00000279379	-2.45321	0.211284	0.720643
ENSG00000106701.13	FSD1L	0.225653	0.211287	0.720643
ENSG00000283689.1	ENSG00000283689	-0.36544	0.211331	0.720716
ENSG00000272457.1	ENSG00000272457	-1.97101	0.211335	NA
ENSG00000287931.1	ENSG00000287931	0.541177	0.21136	0.720716
ENSG00000005206.17	SPPL2B	-0.229873	0.211366	0.720716
ENSG00000208005.1	MIR503	-0.79625	0.211446	0.720716
ENSG00000249916.1	ENSG00000249916	-0.482866	0.211455	0.720716
ENSG00000260103.2	ENSG00000260103	0.457458	0.211462	0.720716
ENSG00000238086.5	PPP1R26P1	0.307036	0.211472	0.720716
ENSG00000271011.1	ENSG00000271011	0.330203	0.2115	0.720716
ENSG00000286887.1	ENSG00000286887	0.596021	0.211506	0.720716
ENSG00000113593.12	PPWD1	0.146051	0.21153	0.720716
ENSG00000225152.1	ENSG00000225152	1.40762	0.211531	0.720716
ENSG00000260617.1	ENSG00000260617	0.592909	0.211534	0.720716
ENSG00000284407.1	MIR5001	0.376643	0.211539	0.720716
ENSG00000231621.3	ANKRD44-AS1	0.312074	0.211541	0.720716
ENSG00000214546.4	ENSG00000214546	-0.436307	0.211559	0.720716
ENSG00000239884.3	RN7SL608P	-0.390344	0.21159	0.720716
ENSG00000221867.9	MAGEA3	1.71951	0.211598	0.720716
ENSG00000223956.5	LINC01767	0.327445	0.211598	0.720716
ENSG00000263381.1	MIR5584	0.854733	0.211622	NA
ENSG00000211491.2	MIR320D1	0.537867	0.211629	0.720765
ENSG00000185010.15	F8	0.306351	0.211715	0.720969
ENSG00000231702.2	ENSG00000231702	0.870571	0.211721	0.720969
ENSG00000239887.6	C1orf226	-0.227108	0.21175	0.721015
ENSG00000221978.13	CCNL2	-0.294107	0.211787	0.721051
ENSG00000249565.2	SERBP1P5	0.524757	0.211793	0.721051
ENSG00000254357.1	XKR4-AS1	-1.75748	0.211806	NA
ENSG00000233671.1	CENPNP1	2.54978	0.21181	NA
ENSG00000158423.17	RIBC1	0.283402	0.211884	0.721305
ENSG00000240996.1	ENSG00000240996	0.455327	0.211943	0.721399
ENSG00000064999.16	ANKS1A	-0.134256	0.211944	0.721399
ENSG00000130224.15	LRCH2	-0.334102	0.211987	0.72149
ENSG00000101608.13	MYL12A	-0.227808	0.212021	0.721499
ENSG00000234338.1	ENSG00000234338	0.337711	0.21204	0.721499
ENSG00000157542.11	KCNJ6	-0.517852	0.212048	0.721499
ENSG00000257043.1	SRSF3P1	0.585225	0.212071	0.721499
ENSG00000200372.1	RNU5E-8P	0.984212	0.212083	NA
ENSG00000172531.16	PPP1CA	-0.181917	0.212102	0.721499
ENSG00000109066.14	TMEM104	-0.153261	0.212107	0.721499
ENSG00000269968.1	ENSG00000269968	-0.385422	0.21211	0.721499
ENSG00000290715.1	FRG2KP	-2.00522	0.212117	NA
ENSG00000285645.1	ENSG00000285645	-0.734219	0.212125	0.721499
ENSG00000270300.2	PHACTR2P1	0.331706	0.212169	0.721499
ENSG00000235924.1	ZNRF2P3	-0.518829	0.212174	0.721499
ENSG00000168671.10	UGT3A2	0.549317	0.212186	0.721499
ENSG00000118046.17	STK11	-0.147499	0.21219	0.721499
ENSG00000265641.1	MIR3929	-1.09574	0.212209	NA
ENSG00000244306.11	DUXAP10	-0.491786	0.212217	0.721499
ENSG00000230936.1	ENSG00000230936	3.63397	0.212222	0.721499
ENSG00000255496.1	ENSG00000255496	1.08243	0.212235	0.721499
ENSG00000223991.1	ENSG00000223991	0.607637	0.212247	0.721499
ENSG00000198982.4	MIR380	1.0935	0.212257	NA
ENSG00000278970.4	HEIH	-0.18224	0.212281	0.721544
ENSG00000133246.12	PRAM1	0.29525	0.212293	0.721544
ENSG00000273080.2	ENSG00000273080	-0.181512	0.212319	0.721572
ENSG00000259935.1	ENSG00000259935	0.346111	0.212357	0.721572
ENSG00000224216.1	ENSG00000224216	0.267766	0.212372	0.721572
ENSG00000286634.1	ENSG00000286634	0.291147	0.21241	0.721572
ENSG00000238156.1	ENSG00000238156	0.458418	0.212422	0.721572
ENSG00000200047.1	RN7SKP115	0.383749	0.212428	0.721572
ENSG00000289864.1	ENSG00000289864	0.809251	0.212431	0.721572
ENSG00000176840.14	MIR7-3HG	1.38353	0.212451	0.721572
ENSG00000278703.1	ENSG00000278703	0.611156	0.21246	0.721572
ENSG00000253130.2	ENSG00000253130	0.802726	0.212462	0.721572
ENSG00000227300.13	KRT16P2	-0.627284	0.212512	0.721604
ENSG00000228115.1	ENSG00000228115	-0.43997	0.212535	0.721604
ENSG00000279973.2	ENSG00000279973	3.64723	0.21255	0.721604
ENSG00000272886.6	DCP1A	-0.116358	0.212563	0.721604
ENSG00000267623.4	ENSG00000267623	0.846947	0.212566	0.721604
ENSG00000232293.2	PAICSP7	1.26867	0.212569	0.721604
ENSG00000117322.19	CR2	0.517348	0.212585	0.721604
ENSG00000074370.18	ATP2A3	0.298539	0.212606	0.721622
ENSG00000240625.3	RN7SL403P	0.394231	0.212628	0.721643
ENSG00000183474.16	GTF2H2C	0.173074	0.212648	0.721655
ENSG00000169180.12	XPO6	-0.122684	0.212702	0.721739
ENSG00000145476.16	CYP4V2	-0.199341	0.212705	0.721739
ENSG00000241666.2	ENSG00000241666	0.434843	0.212727	0.72176
ENSG00000289536.1	ENSG00000289536	0.849122	0.21279	0.72177
ENSG00000162894.12	FCMR	0.286509	0.21279	0.72177
ENSG00000201942.1	RNA5SP363	0.468727	0.212794	0.72177
ENSG00000225965.1	ENSG00000225965	0.610779	0.212807	NA
ENSG00000237264.4	FTH1P11	0.443069	0.212819	0.72177
ENSG00000078328.23	RBFOX1	0.721915	0.212829	0.72177
ENSG00000258769.1	RAP1AP	0.443046	0.212844	0.72177
ENSG00000091831.25	ESR1	0.294562	0.212848	0.72177
ENSG00000281468.1	ENSG00000281468	0.297585	0.212859	0.72177
ENSG00000133226.19	SRRM1	0.183813	0.212891	0.721817
ENSG00000288725.1	ENSG00000288725	-3.63938	0.212921	0.721817
ENSG00000198976.1	MIR429	-0.524179	0.212922	0.721817
ENSG00000284603.1	ENSG00000284603	0.794823	0.212944	NA
ENSG00000183621.15	ZNF438	-0.128853	0.212959	0.721889
ENSG00000270835.2	ENSG00000270835	3.16474	0.212964	NA
ENSG00000206985.1	RNU6-198P	0.380163	0.213046	0.722077
ENSG00000255305.1	ENSG00000255305	0.662465	0.213052	0.722077
ENSG00000169714.17	CNBP	-0.197031	0.213063	0.722077
ENSG00000253439.1	CDC42P5	0.332944	0.213085	0.722098
ENSG00000143183.18	TMCO1	-0.206461	0.213168	0.722287
ENSG00000149480.7	MTA2	-0.128917	0.213173	0.722287
ENSG00000259181.1	ENSG00000259181	1.09215	0.213241	0.72246
ENSG00000255173.1	ENSG00000255173	0.794224	0.213247	NA
ENSG00000279419.1	ENSG00000279419	0.64398	0.21326	0.722471
ENSG00000144730.19	IL17RD	0.259522	0.213324	0.722517
ENSG00000237614.3	ENSG00000237614	0.528143	0.21334	0.722517
ENSG00000212360.1	RNU6-1177P	0.468173	0.213343	0.722517
ENSG00000283525.2	ENSG00000283525	-0.483102	0.21337	0.722517
ENSG00000231776.5	LINC01611	2.50518	0.213429	0.722517
ENSG00000007080.11	CCDC124	-0.169267	0.21345	0.722517
ENSG00000267691.1	SHC1P2	0.554097	0.213461	0.722517
ENSG00000172803.18	SNX32	0.309786	0.213485	0.722517
ENSG00000280269.1	ENSG00000280269	0.329273	0.213494	0.722517
ENSG00000198001.16	IRAK4	0.102124	0.21352	0.722517
ENSG00000241679.2	ENSG00000241679	0.650881	0.213521	0.722517
ENSG00000122574.12	WIPF3	0.363455	0.213538	0.722517
ENSG00000250050.1	MTND4P9	0.511562	0.213547	0.722517
ENSG00000242715.8	CCDC169	0.416843	0.213566	0.722517
ENSG00000237254.2	TRBV30	0.409058	0.213583	0.722517
ENSG00000286331.1	ENSG00000286331	0.664113	0.213586	0.722517
ENSG00000217653.1	PIMREGP3	-0.4078	0.213591	0.722517
ENSG00000078269.15	SYNJ2	0.18748	0.213607	0.722517
ENSG00000134070.5	IRAK2	-0.21163	0.213626	0.722517
ENSG00000241943.2	RN7SL188P	0.561811	0.213637	0.722517
ENSG00000162139.10	NEU3	0.102689	0.213672	0.722517
ENSG00000237853.6	NFIA-AS1	0.401678	0.213685	0.722517
ENSG00000196922.13	ZNF252P	-0.777209	0.213695	0.722517
ENSG00000224746.2	ENSG00000224746	0.269879	0.213696	0.722517
ENSG00000244510.2	ENSG00000244510	0.373177	0.213697	0.722517
ENSG00000215544.6	BCRP7	1.32877	0.213719	0.722517
ENSG00000181652.20	ATG9B	0.476879	0.213723	0.722517
ENSG00000221880.4	KRTAP1-3	3.24706	0.213798	0.722517
ENSG00000087053.20	MTMR2	0.139851	0.213807	0.722517
ENSG00000289265.1	ENSG00000289265	0.696924	0.213825	0.722517
ENSG00000287235.1	ENSG00000287235	1.20702	0.21383	0.722517
ENSG00000242779.8	ZNF702P	-0.255757	0.213849	0.722517
ENSG00000216636.1	RPL7P25	0.374824	0.213853	0.722517
ENSG00000113811.12	SELENOK	-0.222388	0.213853	0.722517
ENSG00000234558.1	API5P1	-0.492586	0.213865	0.722517
ENSG00000224087.1	POTEF-AS1	3.24797	0.21388	0.722517
ENSG00000261078.1	ENSG00000261078	1.71185	0.213885	NA
ENSG00000215244.4	LINC02649	0.318041	0.213893	0.722517
ENSG00000269547.1	ENSG00000269547	1.13607	0.213913	0.722517
ENSG00000145217.14	SLC26A1	-0.312425	0.213914	0.722517
ENSG00000261829.1	ENSG00000261829	1.04428	0.213919	0.722517
ENSG00000180992.7	MRPL14	-0.224154	0.213955	0.722583
ENSG00000265820.1	MIR3177	-0.463895	0.213985	0.722619
ENSG00000231763.1	SLC66A2P1	1.42665	0.214017	0.722619
ENSG00000256915.2	ENSG00000256915	2.2807	0.214044	NA
ENSG00000289727.1	ENSG00000289727	0.291531	0.214045	0.722619
ENSG00000215227.4	NUTF2P5	0.584213	0.214055	0.722619
ENSG00000278177.1	ENSG00000278177	-0.728309	0.214065	0.722619
ENSG00000222337.1	RN7SKP225	1.34473	0.214068	0.722619
ENSG00000187186.15	ENSG00000187186	-0.186775	0.214117	0.722619
ENSG00000033030.15	ZCCHC8	0.112875	0.214133	0.722619
ENSG00000167618.10	LAIR2	0.391605	0.21417	0.722619
ENSG00000154639.19	CXADR	-0.306354	0.214185	0.722619
ENSG00000198585.12	NUDT16	-0.141405	0.214196	0.722619
ENSG00000111057.11	KRT18	-0.287291	0.214206	0.722619
ENSG00000109670.17	FBXW7	0.171363	0.214224	0.722619
ENSG00000117133.11	RPF1	-0.200011	0.214236	0.722619
ENSG00000198857.3	HSD3BP5	0.301239	0.214256	0.722619
ENSG00000212719.15	LINC02693	0.225596	0.214256	0.722619
ENSG00000226145.8	KRT16P6	-2.08477	0.214273	0.722619
ENSG00000185186.10	LINC00313	0.465637	0.214281	0.722619
ENSG00000236130.2	PTCSC2	-0.708229	0.214314	0.722619
ENSG00000154227.14	CERS3	-0.52341	0.214315	0.722619
ENSG00000175809.6	CBLL2	1.2906	0.21432	0.722619
ENSG00000169246.17	NPIPB3	0.320023	0.214341	0.722619
ENSG00000237668.1	RPS15AP38	0.584248	0.214351	0.722619
ENSG00000269560.1	ENSG00000269560	0.304692	0.214361	0.722619
ENSG00000267550.1	PTPRS-AS1	0.965692	0.214399	0.722619
ENSG00000253636.1	ENSG00000253636	0.293154	0.2144	0.722619
ENSG00000149136.9	SSRP1	-0.113737	0.21442	0.722619
ENSG00000134108.14	ARL8B	-0.177442	0.214435	0.722619
ENSG00000264673.1	ENSG00000264673	0.82694	0.214446	0.722619
ENSG00000227711.3	ENSG00000227711	1.17732	0.214472	0.722619
ENSG00000144674.18	GOLGA4	-0.187684	0.214476	0.722619
ENSG00000288025.1	ENSG00000288025	0.340359	0.214504	0.722619
ENSG00000084734.9	GCKR	0.684851	0.214511	0.722619
ENSG00000249140.1	PRDX2P3	-0.326068	0.214533	0.722619
ENSG00000165410.15	CFL2	-0.236217	0.214542	0.722619
ENSG00000276160.1	GGTLC5P	-0.49123	0.214568	0.722619
ENSG00000125398.8	SOX9	-0.357919	0.214575	0.722619
ENSG00000173200.13	PARP15	0.294493	0.214589	0.722619
ENSG00000099904.16	ZDHHC8	-0.1644	0.214606	0.722619
ENSG00000257284.1	ENSG00000257284	0.312304	0.214637	0.722619
ENSG00000289733.1	ENSG00000289733	0.733152	0.214646	0.722619
ENSG00000286230.1	ENSG00000286230	0.535836	0.214654	0.722619
ENSG00000279048.2	ENSG00000279048	0.370143	0.214666	0.722619
ENSG00000257803.2	PIGAP1	0.348996	0.2147	0.722619
ENSG00000167130.18	DOLPP1	-0.187501	0.214712	0.722619
ENSG00000259182.5	ENSG00000259182	0.371242	0.214719	0.722619
ENSG00000140367.12	UBE2Q2	-0.198529	0.214743	0.722619
ENSG00000228960.7	OR2A9P	-0.430361	0.214773	0.722619
ENSG00000259207.10	ITGB3	0.350074	0.214794	0.722619
ENSG00000287568.1	ENSG00000287568	1.75584	0.214794	NA
ENSG00000289185.1	ENSG00000289185	0.914728	0.214796	0.722619
ENSG00000282859.1	ENSG00000282859	0.665152	0.214813	0.722619
ENSG00000241837.7	ATP5PO	-0.208897	0.214817	0.722619
ENSG00000265452.1	MIR3682	0.341837	0.214822	0.722619
ENSG00000124177.16	CHD6	0.160577	0.214868	0.72272
ENSG00000213754.2	KPNA4P1	0.36546	0.214884	0.722721
ENSG00000132424.17	PNISR	0.222174	0.214906	0.722738
ENSG00000248647.2	ENSG00000248647	0.667299	0.214922	0.722738
ENSG00000266097.1	MIR5192	-0.412641	0.214947	0.722754
ENSG00000288812.1	ENSG00000288812	1.79182	0.214954	NA
ENSG00000260612.1	ENSG00000260612	0.77711	0.214959	0.722754
ENSG00000232316.2	LINC02518	0.682981	0.215034	0.722793
ENSG00000109654.16	TRIM2	0.232843	0.215036	0.722793
ENSG00000225254.2	ARMC8P1	0.952049	0.215045	0.722793
ENSG00000256898.1	ARPC3P4	0.371282	0.215045	0.722793
ENSG00000124608.5	AARS2	-0.157597	0.215051	0.722793
ENSG00000255856.2	ENSG00000255856	0.73454	0.215103	0.722913
ENSG00000250966.2	H3P14	0.621084	0.215137	0.722972
ENSG00000248254.1	ENSG00000248254	0.297803	0.215181	0.723004
ENSG00000116459.11	ATP5PB	-0.221865	0.215226	0.723004
ENSG00000267000.1	ENSG00000267000	0.698346	0.215261	0.723004
ENSG00000236347.1	ENSG00000236347	1.2514	0.215274	0.723004
ENSG00000173588.16	CEP83	0.180247	0.215275	0.723004
ENSG00000272094.1	ENSG00000272094	1.21662	0.215284	0.723004
ENSG00000171056.8	SOX7	0.393157	0.215288	0.723004
ENSG00000161328.11	LRRC56	-0.293363	0.215314	0.723004
ENSG00000149554.14	CHEK1	-0.273068	0.215317	0.723004
ENSG00000199788.1	RNY3P2	0.3499	0.215317	0.723004
ENSG00000187504.6	RPL7P48	1.49944	0.215324	0.723004
ENSG00000176896.9	TCEANC	0.19326	0.215357	0.723059
ENSG00000155592.16	ZKSCAN2	-0.140144	0.215382	0.72309
ENSG00000271401.1	ENSG00000271401	0.522345	0.215429	0.723159
ENSG00000223720.2	ENSG00000223720	0.792797	0.215435	0.723159
ENSG00000226253.1	MRPL35P3	-0.353936	0.215515	0.723373
ENSG00000162971.11	TYW5	0.146651	0.215576	0.723509
ENSG00000256574.8	OR13A1	0.536832	0.215588	0.723509
ENSG00000253797.2	UTP14C	0.379876	0.215629	0.723595
ENSG00000110048.12	OSBP	-0.13554	0.215647	0.723598
ENSG00000254859.1	ENSG00000254859	-0.743021	0.215676	0.723612
ENSG00000126733.22	DACH2	-0.523625	0.215696	0.723612
ENSG00000166886.13	NAB2	0.196802	0.215704	0.723612
ENSG00000231394.1	ENSG00000231394	1.92338	0.215737	NA
ENSG00000272138.3	LINC01607	0.443339	0.215785	0.723612
ENSG00000252222.1	RNU7-13P	0.392666	0.21579	0.723612
ENSG00000182885.17	ADGRG3	0.522072	0.215857	0.723612
ENSG00000124440.16	HIF3A	0.385213	0.215857	0.723612
ENSG00000260526.1	AP1AR-DT	0.307813	0.215862	0.723612
ENSG00000227155.7	DOCK8-AS2	0.308982	0.215904	0.723612
ENSG00000281856.1	ENSG00000281856	0.335452	0.215924	0.723612
ENSG00000112877.8	CEP72	-0.326667	0.215928	0.723612
ENSG00000270409.2	ENSG00000270409	0.519579	0.215968	0.723612
ENSG00000239005.1	ENSG00000239005	-0.4019	0.215969	0.723612
ENSG00000267828.1	Y_RNA	0.536088	0.216006	NA
ENSG00000207789.1	MIR26A2	-0.393629	0.216012	0.723612
ENSG00000249786.7	EAF1-AS1	0.309385	0.216032	0.723612
ENSG00000198182.13	ZNF607	-0.156527	0.216033	0.723612
ENSG00000175216.15	CKAP5	-0.1339	0.216035	0.723612
ENSG00000142192.21	APP	-0.199724	0.216036	0.723612
ENSG00000207650.1	MIR570	-0.344296	0.216038	0.723612
ENSG00000115641.19	FHL2	-0.313496	0.216048	0.723612
ENSG00000267373.1	ENSG00000267373	0.872862	0.21607	0.723612
ENSG00000182103.5	FAM181B	0.437001	0.216079	0.723612
ENSG00000270506.1	ENSG00000270506	1.06732	0.21608	0.723612
ENSG00000180817.12	PPA1	-0.250797	0.216092	0.723612
ENSG00000183454.18	GRIN2A	0.541279	0.216099	0.723612
ENSG00000248927.1	ENSG00000248927	0.528068	0.216107	0.723612
ENSG00000201216.1	Y_RNA	-0.639331	0.216116	0.723612
ENSG00000198246.10	SLC29A3	-0.196944	0.216121	0.723612
ENSG00000291082.1	HERC2P9	0.272164	0.216137	0.723612
ENSG00000124562.10	SNRPC	-0.190238	0.216148	0.723612
ENSG00000226393.1	IFNA20P	0.326594	0.216152	0.723612
ENSG00000182923.20	CEP63	0.178959	0.216175	0.723636
ENSG00000241962.9	ENSG00000241962	0.178181	0.216193	0.72364
ENSG00000165813.20	CCDC186	-0.168154	0.216238	0.723694
ENSG00000234509.1	SOD1-DT	0.483282	0.216241	0.723694
ENSG00000272024.1	ENSG00000272024	-0.31878	0.21626	0.723704
ENSG00000261418.1	HERC2P6	0.452012	0.216297	0.723735
ENSG00000171357.6	LURAP1	-0.312077	0.216302	0.723735
ENSG00000254016.3	ALG1L10P	0.446486	0.216354	0.723856
ENSG00000197403.5	OR6N1	0.808718	0.216402	0.723937
ENSG00000258896.1	SCOCP1	0.319377	0.216458	0.723937
ENSG00000131368.9	MRPS25	-0.166075	0.216466	0.723937
ENSG00000231772.5	ENSG00000231772	0.954955	0.216473	0.723937
ENSG00000234265.2	LINC01723	1.2759	0.216476	0.723937
ENSG00000047932.14	GOPC	-0.122096	0.216495	0.723937
ENSG00000156574.10	NODAL	0.313737	0.216495	0.723937
ENSG00000266696.1	ENSG00000266696	0.325529	0.216538	0.723937
ENSG00000099381.19	SETD1A	0.199781	0.21657	0.723937
ENSG00000227398.6	KIF9-AS1	0.239077	0.216576	0.723937
ENSG00000289224.1	ENSG00000289224	0.481111	0.216583	0.723937
ENSG00000280200.1	ENSG00000280200	0.361371	0.216594	0.723937
ENSG00000252859.1	RNU6-375P	0.3144	0.216644	0.723937
ENSG00000171532.5	NEUROD2	-0.490832	0.216651	0.723937
ENSG00000279516.2	FAM230C	2.56796	0.216661	NA
ENSG00000213760.11	ATP6V1G2	0.298549	0.216682	0.723937
ENSG00000261729.2	ENSG00000261729	1.32731	0.216695	0.723937
ENSG00000243547.1	HNRNPKP4	0.357435	0.216708	0.723937
ENSG00000240733.3	RN7SL502P	0.415942	0.216722	0.723937
ENSG00000242175.3	RN7SL127P	0.363932	0.216773	0.723937
ENSG00000279255.2	ENSG00000279255	0.484555	0.216775	0.723937
ENSG00000265648.2	RN7SL279P	0.536871	0.216788	0.723937
ENSG00000166451.14	CENPN	-0.22653	0.216791	0.723937
ENSG00000233605.3	LINC01851	3.10356	0.216826	0.723937
ENSG00000111291.9	GPRC5D	0.384104	0.21684	0.723937
ENSG00000235781.1	LINC02569	0.327141	0.216855	0.723937
ENSG00000257845.1	LINC02294	1.86834	0.216855	0.723937
ENSG00000213857.3	ACTBP15	0.713901	0.216891	0.723937
ENSG00000238224.1	ENSG00000238224	0.475083	0.216903	0.723937
ENSG00000224354.2	MTND2P5	0.596571	0.216906	0.723937
ENSG00000286181.1	ENSG00000286181	0.24442	0.216921	0.723937
ENSG00000186814.14	ZSCAN30	0.141313	0.216922	0.723937
ENSG00000136932.15	TRMO	-0.114734	0.216924	0.723937
ENSG00000104312.8	RIPK2	-0.208867	0.216945	0.723937
ENSG00000256494.1	LINC02825	1.60155	0.216949	0.723937
ENSG00000207356.1	Y_RNA	1.42776	0.216962	NA
ENSG00000007174.18	DNAH9	0.564218	0.216965	0.723937
ENSG00000229327.1	EPC1-AS1	0.298002	0.216987	0.723937
ENSG00000175206.11	NPPA	0.358135	0.21699	0.723937
ENSG00000152154.11	TMEM178A	0.293223	0.216993	0.723937
ENSG00000236565.3	HNRNPA3P5	0.415075	0.217012	0.723945
ENSG00000124532.15	MRS2	-0.161521	0.217045	0.723996
ENSG00000258471.2	ENSG00000258471	0.404554	0.217064	0.723996
ENSG00000152433.15	ZNF547	0.168166	0.217076	0.723996
ENSG00000249484.9	LINC01470	1.16459	0.217124	0.724068
ENSG00000227308.2	LINC02832	-0.640461	0.217162	0.724068
ENSG00000235338.1	DUSP5P2	-0.945178	0.217168	0.724068
ENSG00000202412.1	RNY3P13	0.314586	0.217184	0.724068
ENSG00000287005.1	ENSG00000287005	0.35911	0.217191	0.724068
ENSG00000249310.2	APOBEC3B-AS1	-1.13144	0.217216	NA
ENSG00000289791.1	ENSG00000289791	0.493904	0.217224	0.724068
ENSG00000254850.2	ENSG00000254850	0.579488	0.217234	0.724068
ENSG00000271081.1	HIKESHIP3	0.720164	0.217243	0.724068
ENSG00000278200.1	LINC01971	1.02302	0.217243	0.724068
ENSG00000200665.1	RNU6-1188P	0.382231	0.217277	0.724088
ENSG00000105583.11	WDR83OS	-0.329241	0.217287	0.724088
ENSG00000271333.1	ENSG00000271333	-0.39949	0.21731	0.724088
ENSG00000141682.12	PMAIP1	-0.318812	0.21732	0.724088
ENSG00000205629.12	LCMT1	-0.128794	0.21733	0.724088
ENSG00000232502.1	ENSG00000232502	1.11678	0.217373	NA
ENSG00000264659.2	ENSG00000264659	0.620081	0.21738	0.724151
ENSG00000232894.1	MRPS31P2	0.459651	0.217405	0.724151
ENSG00000237074.2	LINC02942	0.432228	0.217425	0.724151
ENSG00000221888.4	OR1C1	1.04149	0.217484	0.724151
ENSG00000151779.14	NBAS	-0.0937265	0.217492	0.724151
ENSG00000201184.1	RNU4-68P	-0.374186	0.217498	0.724151
ENSG00000290019.1	ENSG00000290019	0.745675	0.217536	0.724151
ENSG00000266824.1	ENSG00000266824	0.870701	0.217536	0.724151
ENSG00000214174.11	AMZ2P1	0.366761	0.217538	0.724151
ENSG00000001167.15	NFYA	-0.133279	0.217544	0.724151
ENSG00000279228.3	ENSG00000279228	0.578472	0.217551	0.724151
ENSG00000267642.1	ASXL3-DT	2.11764	0.217562	NA
ENSG00000169242.12	EFNA1	-0.26042	0.217565	0.724151
ENSG00000107789.16	MINPP1	-0.170539	0.217577	0.724151
ENSG00000258773.2	ENSG00000258773	1.18194	0.217584	0.724151
ENSG00000163807.6	KIAA1143	-0.170907	0.217592	0.724151
ENSG00000257294.2	ENSG00000257294	3.60798	0.217602	NA
ENSG00000203883.7	SOX18	0.328975	0.217644	0.72418
ENSG00000114779.20	ABHD14B	-0.155442	0.217644	0.72418
ENSG00000281910.1	SNORA50A	0.38924	0.217649	0.72418
ENSG00000160336.17	ZNF761	0.115247	0.217675	0.724214
ENSG00000258782.3	ENSG00000258782	1.81665	0.217697	NA
ENSG00000274428.1	RNVU1-25	0.65071	0.217701	0.724247
ENSG00000179021.10	C3orf38	-0.157543	0.217748	0.724305
ENSG00000287422.1	ENSG00000287422	0.353157	0.217778	0.724305
ENSG00000251574.8	ENSG00000251574	-1.28916	0.217816	0.724305
ENSG00000269502.6	DMRTC1	0.472337	0.217834	0.724305
ENSG00000165899.12	OTOGL	0.373573	0.217855	0.724305
ENSG00000287367.2	ENSG00000287367	-0.305737	0.217891	0.724305
ENSG00000169032.11	MAP2K1	-0.145128	0.217902	0.724305
ENSG00000226995.9	LINC00658	-0.926617	0.217923	0.724305
ENSG00000207813.1	MIR605	0.408019	0.217924	0.724305
ENSG00000285751.1	ENSG00000285751	-1.14162	0.217934	0.724305
ENSG00000284294.1	ENSG00000284294	0.65543	0.217935	0.724305
ENSG00000152137.8	HSPB8	0.272749	0.217967	0.724305
ENSG00000077063.11	CTTNBP2	0.28495	0.217986	0.724305
ENSG00000167779.9	IGFBP6	-0.440766	0.217989	0.724305
ENSG00000213997.3	PGAM1P7	0.393714	0.217997	0.724305
ENSG00000111843.14	TMEM14C	-0.225266	0.218002	0.724305
ENSG00000226158.1	CLCP2	0.843638	0.218009	0.724305
ENSG00000253702.1	LINC02847	0.986604	0.21801	0.724305
ENSG00000288084.1	ENSG00000288084	1.99372	0.21805	0.724382
ENSG00000143748.18	NVL	-0.151746	0.218084	0.724444
ENSG00000237571.1	LINC02862	1.69757	0.218184	NA
ENSG00000205669.4	ACOT6	0.415074	0.218232	0.724801
ENSG00000113328.19	CCNG1	-0.229204	0.21824	0.724801
ENSG00000162976.13	SLC66A3	-0.199671	0.21825	0.724801
ENSG00000170949.18	ZNF160	0.132676	0.218257	0.724801
ENSG00000254865.1	ENSG00000254865	0.353319	0.218304	0.724905
ENSG00000249908.2	BRD9P2	-0.476245	0.218356	NA
ENSG00000164983.9	TMEM65	-0.168269	0.218361	0.725006
ENSG00000249695.6	ENSG00000249695	0.504333	0.218379	0.725006
ENSG00000196810.5	CTBP1-DT	-0.149905	0.218402	0.725006
ENSG00000290079.1	ENSG00000290079	0.797834	0.218407	0.725006
ENSG00000239533.7	GOLGA2P2Y	1.7436	0.218419	NA
ENSG00000230806.1	SRGAP2-AS1	0.33418	0.218437	0.725006
ENSG00000163517.15	HDAC11	-0.167217	0.218443	0.725006
ENSG00000182013.18	PNMA8A	0.333588	0.218469	0.725006
ENSG00000259326.1	ENSG00000259326	0.265887	0.218498	0.725006
ENSG00000254862.5	LGR4-AS1	0.438724	0.21851	0.725006
ENSG00000242610.2	OR5BH1P	1.2861	0.218513	0.725006
ENSG00000115234.11	SNX17	-0.167648	0.218523	0.725006
ENSG00000289506.2	ENSG00000289506	-0.404331	0.218539	0.725006
ENSG00000265093.2	RN7SL246P	0.303922	0.218562	0.725006
ENSG00000123609.11	NMI	-0.178564	0.218573	0.725006
ENSG00000286562.1	ENSG00000286562	0.574618	0.218606	0.725006
ENSG00000236772.1	ENSG00000236772	0.328009	0.21861	0.725006
ENSG00000228481.1	PRKCE-AS1	0.335139	0.21861	0.725006
ENSG00000289541.1	ENSG00000289541	0.861955	0.218667	0.725088
ENSG00000289788.1	ENSG00000289788	0.285869	0.218667	0.725088
ENSG00000253931.1	LINC02990	0.926634	0.21871	0.725177
ENSG00000253292.1	MIOXP1	1.37036	0.218737	0.725208
ENSG00000232709.1	MARK2P9	-0.462695	0.218752	0.725208
ENSG00000199683.1	RN7SKP185	0.549808	0.21879	0.725223
ENSG00000076513.17	ANKRD13A	-0.143116	0.218796	0.725223
ENSG00000228086.1	ENSG00000228086	0.287494	0.218805	0.725223
ENSG00000279236.1	ENSG00000279236	0.324776	0.218822	0.725226
ENSG00000116014.10	KISS1R	0.529531	0.218846	0.725252
ENSG00000198542.15	ITGBL1	-0.295193	0.218893	0.725298
ENSG00000288956.2	ENSG00000288956	-0.2597	0.218893	0.725298
ENSG00000111711.10	GOLT1B	-0.260278	0.218951	0.725422
ENSG00000290820.1	ENSG00000290820	3.18748	0.218955	NA
ENSG00000274765.1	ENSG00000274765	0.251467	0.218963	0.725422
ENSG00000289492.1	ENSG00000289492	0.909009	0.218998	0.725485
ENSG00000160075.12	SSU72	-0.131958	0.219049	0.725601
ENSG00000224729.6	PCOLCE-AS1	0.279405	0.219076	0.725637
ENSG00000148303.17	RPL7A	-0.228453	0.219111	0.725645
ENSG00000212572.1	RNU6-903P	0.672589	0.219116	0.725645
ENSG00000115020.17	PIKFYVE	0.0896914	0.21913	0.725645
ENSG00000119737.6	GPR75	0.272407	0.219159	0.725645
ENSG00000287287.1	ENSG00000287287	0.301694	0.21916	0.725645
ENSG00000199051.3	MIR361	0.827134	0.219245	NA
ENSG00000147799.12	ARHGAP39	-0.295552	0.219245	0.725825
ENSG00000268201.1	ENSG00000268201	0.255944	0.219246	0.725825
ENSG00000236146.2	ENSG00000236146	1.22163	0.219264	0.725829
ENSG00000173157.18	ADAMTS20	1.30744	0.219317	0.725948
ENSG00000187017.18	ESPN	0.45914	0.219332	0.725948
ENSG00000158109.15	TPRG1L	-0.203555	0.219361	0.72599
ENSG00000099985.4	OSM	-0.413331	0.219383	0.72601
ENSG00000087087.20	SRRT	-0.180134	0.219439	0.726139
ENSG00000125744.12	RTN2	0.207521	0.219514	0.726282
ENSG00000221241.1	SNORD88A	-0.356936	0.219514	0.726282
ENSG00000100442.11	FKBP3	-0.193963	0.219559	0.726283
ENSG00000264015.2	ENSG00000264015	1.89297	0.219565	0.726283
ENSG00000096401.8	CDC5L	-0.145135	0.219572	0.726283
ENSG00000280193.1	ENSG00000280193	0.298019	0.219588	0.726283
ENSG00000226348.1	VN2R10P	0.524828	0.219596	0.726283
ENSG00000102967.12	DHODH	0.14189	0.219683	0.726432
ENSG00000150636.17	CCDC102B	0.260422	0.21969	0.726432
ENSG00000100311.17	PDGFB	0.255624	0.219724	0.726432
ENSG00000257258.2	ENSG00000257258	0.423721	0.219746	0.726432
ENSG00000183631.5	PRR32	0.897577	0.219751	0.726432
ENSG00000253032.1	RNU6-299P	1.06076	0.219765	0.726432
ENSG00000287331.1	ENSG00000287331	1.22022	0.219784	0.726432
ENSG00000186603.7	HPDL	0.327315	0.219803	0.726432
ENSG00000106648.14	GALNTL5	2.81453	0.219804	NA
ENSG00000223922.1	ASS1P2	0.359999	0.219816	0.726432
ENSG00000251724.1	RNU7-175P	0.431668	0.219821	0.726432
ENSG00000290114.1	ENSG00000290114	-0.299304	0.219825	0.726432
ENSG00000214407.3	RDUR	0.606396	0.219836	0.726432
ENSG00000151876.13	FBXO4	-0.181818	0.21987	0.72649
ENSG00000231098.1	ENSG00000231098	1.13855	0.219913	0.726581
ENSG00000235670.1	RPL21P40	0.881012	0.219943	0.726586
ENSG00000249894.1	ENSG00000249894	1.85035	0.219947	0.726586
ENSG00000244559.1	ENSG00000244559	1.3568	0.219952	NA
ENSG00000275954.5	TBC1D3F	0.374413	0.219991	0.726629
ENSG00000251076.1	ENSG00000251076	0.352419	0.220012	0.726629
ENSG00000128791.12	TWSG1	-0.219463	0.220014	0.726629
ENSG00000199327.1	RNU6-230P	-0.460861	0.220026	0.726629
ENSG00000128595.17	CALU	-0.198966	0.220042	0.726629
ENSG00000229521.2	MYCBP2-AS2	0.318698	0.220085	0.726718
ENSG00000226862.1	ENSG00000226862	0.415979	0.22015	0.726814
ENSG00000227055.1	ENSG00000227055	0.471741	0.220195	0.726814
ENSG00000137714.3	FDX1	-0.201849	0.220223	0.726814
ENSG00000050130.18	JKAMP	-0.17663	0.220224	0.726814
ENSG00000119471.15	HSDL2	-0.262769	0.220244	0.726814
ENSG00000260788.8	ENSG00000260788	0.575875	0.220251	0.726814
ENSG00000241416.1	KRT8P13	0.856765	0.220261	0.726814
ENSG00000233377.1	MTND4P20	0.818726	0.220285	0.726814
ENSG00000122584.13	NXPH1	1.11608	0.220291	0.726814
ENSG00000137812.21	KNL1	-0.347377	0.220343	0.726814
ENSG00000158373.9	H2BC5	-0.220227	0.220355	0.726814
ENSG00000277199.1	LINC01632	1.36751	0.220366	NA
ENSG00000267467.4	APOC4	0.982058	0.220373	NA
ENSG00000290578.1	ENSG00000290578	-0.147653	0.22038	0.726814
ENSG00000287555.1	ENSG00000287555	0.32301	0.220386	0.726814
ENSG00000226008.1	SEPTIN14P3	0.405117	0.220387	0.726814
ENSG00000156113.24	KCNMA1	0.248241	0.220394	0.726814
ENSG00000267404.1	ENSG00000267404	0.557616	0.220396	0.726814
ENSG00000225514.1	MTND1P34	0.980964	0.220404	0.726814
ENSG00000230258.6	ENSG00000230258	2.21829	0.22041	NA
ENSG00000121897.15	LIAS	0.159585	0.220414	0.726814
ENSG00000131558.15	EXOC4	-0.11472	0.220426	0.726814
ENSG00000163428.4	LRRC58	-0.177926	0.22046	0.726814
ENSG00000101298.15	SNPH	0.242909	0.22047	0.726814
ENSG00000173281.5	PPP1R3B	-0.173952	0.220471	0.726814
ENSG00000202270.1	SNORD114-12	0.740711	0.220503	NA
ENSG00000140521.17	POLG	-0.123427	0.220565	0.727048
ENSG00000229839.6	ENSG00000229839	0.278251	0.220604	0.727048
ENSG00000272267.2	ENSG00000272267	0.418778	0.220619	0.727048
ENSG00000113742.14	CPEB4	-0.127419	0.220619	0.727048
ENSG00000230126.1	FGF12-AS2	0.852425	0.220638	0.727048
ENSG00000185825.17	BCAP31	-0.180579	0.220649	0.727048
ENSG00000275312.1	ENSG00000275312	1.4378	0.220655	NA
ENSG00000248966.1	BCLAF1P1	1.04855	0.220656	0.727048
ENSG00000007264.15	MATK	0.259578	0.220674	0.727053
ENSG00000022567.10	SLC45A4	-0.197809	0.220718	0.727139
ENSG00000248950.1	LDHBP3	2.23933	0.220725	NA
ENSG00000232895.2	ENSG00000232895	3.58364	0.220732	0.727139
ENSG00000250349.3	ENSG00000250349	0.560635	0.220766	0.727173
ENSG00000258602.2	LINC01629	1.10975	0.220775	0.727173
ENSG00000275453.2	MIR548O2	0.453204	0.220799	0.727197
ENSG00000288104.1	ENSG00000288104	0.424787	0.220816	0.727201
ENSG00000213711.3	PHB1P7	0.475158	0.220893	0.727401
ENSG00000069206.15	ADAM7	1.92182	0.220931	NA
ENSG00000169612.4	RAMAC	-0.186992	0.220934	0.727414
ENSG00000134323.13	MYCN	0.38547	0.220945	0.727414
ENSG00000174607.11	UGT8	-0.394279	0.220981	0.727414
ENSG00000244295.2	RPS20P21	0.477924	0.220985	0.727414
ENSG00000267461.1	ENSG00000267461	0.35972	0.221007	0.727414
ENSG00000125954.13	CHURC1-FNTB	-0.313848	0.221016	0.727414
ENSG00000236259.1	PPIAP64	0.463056	0.221032	0.727414
ENSG00000142864.15	SERBP1	-0.169666	0.221038	0.727414
ENSG00000272275.1	ENSG00000272275	-0.358202	0.221062	0.727414
ENSG00000276412.2	ENSG00000276412	-0.621597	0.221064	0.727414
ENSG00000279569.1	ENSG00000279569	-0.402732	0.221076	0.727414
ENSG00000249416.2	ENSG00000249416	-2.00532	0.22112	NA
ENSG00000237734.1	ENSG00000237734	0.29508	0.221168	0.727638
ENSG00000289613.1	ENSG00000289613	0.201312	0.221184	0.727638
ENSG00000283789.1	MIR7846	0.467382	0.221208	0.727638
ENSG00000267222.1	ENSG00000267222	0.319226	0.221242	0.727638
ENSG00000258485.2	SRMP2	0.390681	0.22125	0.727638
ENSG00000274046.1	Y_RNA	0.525488	0.22126	0.727638
ENSG00000235940.1	MTND1P21	0.395776	0.221282	0.727638
ENSG00000183960.9	KCNH8	0.518467	0.221301	0.727638
ENSG00000278959.1	ENSG00000278959	0.416428	0.221307	0.727638
ENSG00000270294.1	XIAPP1	2.31414	0.221326	0.727638
ENSG00000225218.1	ENSG00000225218	-0.405798	0.221331	0.727638
ENSG00000239856.3	RN7SL225P	0.455021	0.221339	0.727638
ENSG00000120149.9	MSX2	-0.345091	0.221372	0.727691
ENSG00000171792.11	RHNO1	-0.178821	0.221443	0.727874
ENSG00000291081.1	ENSG00000291081	0.341804	0.221475	0.727924
ENSG00000286435.1	ENSG00000286435	1.04245	0.221519	0.728016
ENSG00000139613.12	SMARCC2	0.139917	0.221553	0.728036
ENSG00000100744.15	GSKIP	-0.243536	0.221567	0.728036
ENSG00000165810.17	BTNL9	0.439663	0.221598	0.728036
ENSG00000055130.18	CUL1	-0.127551	0.221608	0.728036
ENSG00000290440.1	ENSG00000290440	-0.469693	0.221632	0.728036
ENSG00000240519.1	ENSG00000240519	1.32354	0.221644	NA
ENSG00000155275.19	TRMT44	-0.151539	0.221685	0.728036
ENSG00000277880.1	TRBV17	1.08054	0.221695	0.728036
ENSG00000267116.1	PMM2P2	1.53229	0.221697	0.728036
ENSG00000163453.11	IGFBP7	-0.256095	0.221731	0.728036
ENSG00000101546.13	RBFA	0.129014	0.221735	0.728036
ENSG00000083937.10	CHMP2B	-0.167634	0.221763	0.728036
ENSG00000175766.13	EIF4E1B	1.76158	0.22178	0.728036
ENSG00000217643.1	PTGES3P2	0.267943	0.221802	0.728036
ENSG00000223428.1	ENSG00000223428	0.880675	0.221823	0.728036
ENSG00000082701.17	GSK3B	-0.106423	0.221852	0.728036
ENSG00000287656.1	ENSG00000287656	-0.442604	0.221861	0.728036
ENSG00000252254.1	Y_RNA	1.20886	0.221865	NA
ENSG00000256056.1	ENSG00000256056	0.337424	0.221868	0.728036
ENSG00000253739.1	RNU6-323P	0.426649	0.22187	0.728036
ENSG00000100316.16	RPL3	-0.206349	0.221873	0.728036
ENSG00000278383.1	ENSG00000278383	-0.322102	0.221885	0.728036
ENSG00000132716.19	DCAF8	-0.151933	0.221886	0.728036
ENSG00000279913.1	ENSG00000279913	0.354418	0.221917	0.728036
ENSG00000131143.10	COX4I1	-0.185394	0.221919	0.728036
ENSG00000268797.1	ENSG00000268797	0.687651	0.221931	0.728036
ENSG00000233296.2	TMEM18-DT	-0.394781	0.221934	0.728036
ENSG00000255095.3	OR1D4	1.62177	0.221948	0.728036
ENSG00000164946.20	FREM1	0.365874	0.221978	0.728058
ENSG00000243314.1	ENSG00000243314	0.393939	0.221988	0.728058
ENSG00000181656.7	GPR88	0.458172	0.222013	0.728088
ENSG00000211804.4	TRDV1	0.487705	0.22205	0.728101
ENSG00000243179.1	ENSG00000243179	0.533593	0.222056	0.728101
ENSG00000272269.2	NUP153-AS1	0.288925	0.22207	0.728101
ENSG00000089597.18	GANAB	-0.160662	0.222105	0.728101
ENSG00000276087.2	ENSG00000276087	0.307574	0.22212	0.728101
ENSG00000200355.1	SNORA72	0.533376	0.222127	0.728101
ENSG00000277496.1	SLCO4A1-AS2	-0.215962	0.22214	0.728101
ENSG00000117122.14	MFAP2	-0.286403	0.222174	0.728101
ENSG00000249068.1	ENSG00000249068	0.389029	0.222189	0.728101
ENSG00000232215.2	OR2L6P	1.57991	0.222195	0.728101
ENSG00000262560.1	ENSG00000262560	0.643538	0.222205	0.728101
ENSG00000229452.1	CPVL-AS1	0.417564	0.222232	0.728101
ENSG00000182858.14	ALG12	-0.134675	0.222254	0.728101
ENSG00000276334.1	ENSG00000276334	0.245431	0.222262	0.728101
ENSG00000268985.1	ENSG00000268985	0.511193	0.222314	0.728101
ENSG00000133138.20	TBC1D8B	-0.216846	0.222318	0.728101
ENSG00000273198.1	ENSG00000273198	0.620122	0.222338	0.728101
ENSG00000170734.12	POLH	-0.130548	0.222353	0.728101
ENSG00000102218.6	RP2	-0.213021	0.222364	0.728101
ENSG00000196154.12	S100A4	0.26408	0.222384	0.728101
ENSG00000237224.4	ENSG00000237224	0.412	0.222405	0.728101
ENSG00000248216.1	KCTD9P5	0.388137	0.22241	0.728101
ENSG00000225711.1	ENSG00000225711	0.320488	0.222417	0.728101
ENSG00000280739.5	EIF1B-AS1	0.295158	0.222421	0.728101
ENSG00000183628.14	DGCR6	0.446174	0.22243	0.728101
ENSG00000234469.4	CLDN34	0.544414	0.222457	0.728101
ENSG00000249348.2	UGDH-AS1	-0.163598	0.222458	0.728101
ENSG00000163808.17	KIF15	-0.329049	0.222473	0.728101
ENSG00000286177.1	ENSG00000286177	0.218707	0.222563	0.728344
ENSG00000177679.16	SRRM3	0.344868	0.222584	0.728358
ENSG00000251138.7	LINC02882	1.02542	0.222622	0.728366
ENSG00000219870.2	BRK1P1	1.20665	0.222623	0.728366
ENSG00000243071.1	ENSG00000243071	0.427537	0.222635	0.728366
ENSG00000213777.5	ENSG00000213777	0.361896	0.222657	0.728386
ENSG00000291116.1	PLAC9P1	-0.901645	0.222689	0.728435
ENSG00000207554.1	MIR647	-0.401386	0.222728	0.72851
ENSG00000187210.14	GCNT1	-0.228357	0.222752	0.728532
ENSG00000211720.3	TRBV11-1	0.821679	0.222803	0.728532
ENSG00000082641.16	NFE2L1	-0.152801	0.222806	0.728532
ENSG00000224545.1	ENSG00000224545	0.478261	0.222816	0.728532
ENSG00000231258.2	ZSWIM5P2	0.369732	0.222816	0.728532
ENSG00000042088.14	TDP1	0.167797	0.222834	0.728535
ENSG00000151690.15	MFSD6	0.167051	0.222859	0.728535
ENSG00000287887.1	ENSG00000287887	0.556838	0.222909	0.728535
ENSG00000286913.1	ENSG00000286913	-0.524047	0.222935	0.728535
ENSG00000187140.6	FOXD3	0.771729	0.222942	0.728535
ENSG00000204859.13	ZBTB48	-0.186714	0.222957	0.728535
ENSG00000263126.1	ENSG00000263126	0.313312	0.222958	0.728535
ENSG00000185056.10	C5orf47	-0.684794	0.22299	0.728535
ENSG00000288719.1	ENSG00000288719	0.311043	0.223004	0.728535
ENSG00000174721.10	FGFBP3	0.257461	0.22302	0.728535
ENSG00000122550.18	KLHL7	-0.144033	0.223043	0.728535
ENSG00000286786.1	ENSG00000286786	0.253499	0.223054	0.728535
ENSG00000207488.1	Y_RNA	0.501433	0.223064	0.728535
ENSG00000261334.1	ENSG00000261334	0.365632	0.223083	0.728535
ENSG00000165192.14	ASB11	0.483887	0.2231	0.728535
ENSG00000239995.2	TPT1P11	1.17456	0.223102	0.728535
ENSG00000276747.1	PADI6	1.12747	0.223181	0.728535
ENSG00000215070.4	XRCC6P5	1.10354	0.223198	0.728535
ENSG00000272885.1	ENSG00000272885	0.409024	0.223247	0.728535
ENSG00000054690.14	PLEKHH1	-0.377786	0.223247	0.728535
ENSG00000257225.1	ENSG00000257225	0.409243	0.223256	0.728535
ENSG00000153093.20	ACOXL	-0.329671	0.223269	0.728535
ENSG00000170927.15	PKHD1	-0.4815	0.223274	0.728535
ENSG00000188690.15	UROS	-0.129063	0.223284	0.728535
ENSG00000162494.6	LRRC38	0.896961	0.223295	0.728535
ENSG00000043514.17	TRIT1	0.138948	0.223301	0.728535
ENSG00000176845.13	METRNL	-0.212966	0.223305	0.728535
ENSG00000224389.9	C4B	-0.33885	0.223305	0.728535
ENSG00000150760.13	DOCK1	-0.113243	0.223313	0.728535
ENSG00000232973.14	CYP1B1-AS1	0.237734	0.223315	0.728535
ENSG00000233410.1	LINC01222	1.03898	0.223322	0.728535
ENSG00000206640.1	Y_RNA	0.575048	0.223354	0.728535
ENSG00000271959.1	ENSG00000271959	0.440283	0.22337	0.728535
ENSG00000179292.5	TMEM151A	-0.492129	0.223371	0.728535
ENSG00000233927.5	RPS28	-0.267131	0.223404	0.728567
ENSG00000222451.1	RN7SKP143	0.795572	0.223419	0.728567
ENSG00000275670.1	MIR8076	0.579753	0.223429	0.728567
ENSG00000201800.1	Y_RNA	0.372809	0.223524	0.72875
ENSG00000140368.14	PSTPIP1	0.28248	0.223538	0.72875
ENSG00000163468.15	CCT3	-0.190147	0.223551	0.72875
ENSG00000254134.1	IGHVII-74-1	-1.11594	0.223552	NA
ENSG00000253622.1	ENSG00000253622	1.564	0.223552	0.72875
ENSG00000172382.10	PRSS27	-0.257391	0.223589	0.72875
ENSG00000211881.1	TRAJ8	0.328431	0.223594	0.72875
ENSG00000255308.1	CSRP3-AS1	0.851743	0.223599	0.72875
ENSG00000235997.4	LINC01936	0.371038	0.22365	0.728828
ENSG00000207032.1	Y_RNA	0.73505	0.223675	0.728828
ENSG00000284614.1	ENSG00000284614	0.649077	0.223678	0.728828
ENSG00000247381.3	PLUT	1.88726	0.223688	0.728828
ENSG00000188647.13	PTAR1	-0.170655	0.223712	0.728853
ENSG00000226349.1	ENSG00000226349	0.730752	0.223735	0.728873
ENSG00000235784.2	HNRNPA1P29	0.81702	0.22377	0.728873
ENSG00000137364.5	TPMT	-0.203597	0.223781	0.728873
ENSG00000253893.2	FAM85B	0.3359	0.223804	0.728873
ENSG00000175604.2	ENSG00000175604	0.319158	0.223824	0.728873
ENSG00000196711.9	ALKAL1	-0.558288	0.223825	0.728873
ENSG00000252695.1	MIR2276	0.521875	0.223849	0.728873
ENSG00000223482.10	NUTM2A-AS1	0.14979	0.223849	0.728873
ENSG00000260458.3	KCNJ18	-0.71046	0.223872	0.728897
ENSG00000255182.2	ENSG00000255182	0.359854	0.223954	0.72907
ENSG00000243402.1	ENSG00000243402	-0.336642	0.223958	0.72907
ENSG00000230565.1	ZNF32-AS2	0.278177	0.223977	0.729074
ENSG00000255307.2	OR52B2	1.51299	0.223992	0.729074
ENSG00000234685.1	NUS1P2	0.571236	0.224039	0.729175
ENSG00000258300.2	NUTF2P2	0.779703	0.224115	NA
ENSG00000249781.7	LINC02112	1.0005	0.224123	0.729358
ENSG00000218189.4	POM121L14P	-0.36256	0.224128	0.729358
ENSG00000276316.1	OR8G7P	3.55744	0.224138	NA
ENSG00000251322.11	SHANK3	0.307721	0.224209	0.729506
ENSG00000286022.1	ENSG00000286022	0.726278	0.224211	0.729506
ENSG00000251353.1	MTND3P5	0.910922	0.224228	0.729506
ENSG00000170469.11	SPATA24	0.162547	0.224251	0.729506
ENSG00000207451.1	RNU6-291P	0.409927	0.224255	0.729506
ENSG00000265178.1	MIR4728	-0.419089	0.224274	0.729513
ENSG00000275793.1	RIMBP3	0.272374	0.224305	0.729514
ENSG00000202281.1	RNA5SP235	0.634652	0.224307	0.729514
ENSG00000116213.16	WRAP73	-0.136956	0.224345	0.729587
ENSG00000176890.16	TYMS	-0.275472	0.224384	0.729659
ENSG00000162924.16	REL	0.159611	0.224441	0.729721
ENSG00000111490.15	TBC1D30	-0.304931	0.224451	0.729721
ENSG00000243224.2	TWF2-DT	0.280376	0.224463	0.729721
ENSG00000278737.1	ENSG00000278737	0.764448	0.224468	0.729721
ENSG00000256263.1	DDX11L8	0.653755	0.224491	0.729742
ENSG00000214890.3	ENSG00000214890	-1.23418	0.224538	0.729842
ENSG00000207323.1	RNU6-901P	1.27881	0.22454	NA
ENSG00000173221.14	GLRX	-0.180609	0.224559	0.729856
ENSG00000261882.1	ENSG00000261882	1.92433	0.224565	NA
ENSG00000176225.15	RTTN	0.16526	0.22461	0.729856
ENSG00000259722.2	ENSG00000259722	0.366248	0.224612	0.729856
ENSG00000287858.1	ENSG00000287858	0.500099	0.22462	0.729856
ENSG00000254272.1	BTF3P3	0.365792	0.224637	0.729856
ENSG00000270248.1	ENSG00000270248	0.353716	0.224645	0.729856
ENSG00000270192.1	MRPS35P3	1.66705	0.224656	0.729856
ENSG00000114491.14	UMPS	-0.128521	0.224676	0.729866
ENSG00000186153.18	WWOX	0.176881	0.224702	0.729899
ENSG00000251299.1	SLC25A15P3	0.845271	0.224745	0.729899
ENSG00000235267.1	ENSG00000235267	0.51922	0.224747	0.729899
ENSG00000233839.1	ENSG00000233839	-0.541001	0.224761	0.729899
ENSG00000272910.1	ENSG00000272910	0.279971	0.224791	0.729899
ENSG00000215424.10	MCM3AP-AS1	0.234591	0.22481	0.729899
ENSG00000155511.18	GRIA1	0.513327	0.224837	0.729899
ENSG00000127774.7	EMC6	-0.224544	0.224841	0.729899
ENSG00000217094.2	PPIAP31	-0.250519	0.224845	0.729899
ENSG00000200847.1	Y_RNA	-0.685279	0.224849	0.729899
ENSG00000069764.10	PLA2G10	-0.376645	0.224914	0.729923
ENSG00000166710.23	B2M	-0.257856	0.224937	0.729923
ENSG00000115263.15	GCG	0.789913	0.224969	0.729923
ENSG00000064102.15	INTS13	-0.159319	0.224976	0.729923
ENSG00000227730.2	MTND6P5	0.409715	0.224993	0.729923
ENSG00000224110.3	MTRF1LP2	0.998859	0.225055	0.729923
ENSG00000229160.1	ENSG00000229160	0.340191	0.22506	0.729923
ENSG00000074201.9	CLNS1A	-0.131565	0.225069	0.729923
ENSG00000169258.7	GPRIN1	-0.321363	0.225072	0.729923
ENSG00000232485.4	RPL37A-DT	0.329168	0.225078	0.729923
ENSG00000181171.5	FER1L6-AS1	1.21244	0.225079	0.729923
ENSG00000223993.2	LINC02647	3.54939	0.225114	NA
ENSG00000256977.13	LIMS3	-0.178154	0.225118	0.729923
ENSG00000132305.22	IMMT	-0.128029	0.225131	0.729923
ENSG00000161671.17	EMC10	-0.141049	0.225138	0.729923
ENSG00000252542.1	SNORD36C	-0.287168	0.225162	0.729923
ENSG00000263558.2	RN7SL716P	0.408432	0.225178	0.729923
ENSG00000234742.1	ENSG00000234742	-0.344413	0.225188	0.729923
ENSG00000178796.13	RIIAD1	0.617916	0.225191	0.729923
ENSG00000106070.20	GRB10	-0.168462	0.225193	0.729923
ENSG00000118689.15	FOXO3	-0.140482	0.225195	0.729923
ENSG00000242791.2	PFN2-AS1	0.563035	0.225199	0.729923
ENSG00000167977.9	KCTD5	-0.139418	0.225228	0.729965
ENSG00000123146.20	ADGRE5	-0.201214	0.225247	0.729972
ENSG00000187912.12	CLEC17A	0.422435	0.225265	0.729979
ENSG00000280432.1	ENSG00000280432	0.386282	0.225327	0.730003
ENSG00000139540.12	SLC39A5	0.368537	0.225356	0.730003
ENSG00000154059.11	IMPACT	-0.201719	0.225358	0.730003
ENSG00000075131.10	TIPIN	-0.157609	0.2254	0.730003
ENSG00000250486.5	FAM218A	0.270005	0.225418	0.730003
ENSG00000239821.3	RN7SL513P	-1.56068	0.225422	NA
ENSG00000286941.1	ENSG00000286941	-0.492125	0.225432	0.730003
ENSG00000239808.3	RN7SL255P	1.69424	0.225436	0.730003
ENSG00000128313.2	APOL5	0.986888	0.22544	0.730003
ENSG00000286033.1	ENSG00000286033	0.500651	0.225442	0.730003
ENSG00000171813.14	PWWP2B	-0.169761	0.22545	0.730003
ENSG00000259900.5	ENSG00000259900	-0.648068	0.225452	0.730003
ENSG00000254613.3	OR6M2P	-1.76221	0.225459	NA
ENSG00000137976.8	DNASE2B	-0.512047	0.225484	0.730053
ENSG00000146216.14	TTBK1	0.35072	0.225505	0.730069
ENSG00000199381.1	RNU6-79P	0.388692	0.225554	0.73007
ENSG00000172817.4	CYP7B1	0.236442	0.225558	0.73007
ENSG00000183323.13	CCDC125	0.15107	0.225563	0.73007
ENSG00000176978.14	DPP7	-0.183267	0.225571	0.73007
ENSG00000222057.1	RNU4-62P	0.493706	0.225604	0.730079
ENSG00000274976.1	ENSG00000274976	0.551234	0.225612	0.730079
ENSG00000212451.1	RNU11-4P	-0.646144	0.225636	0.730079
ENSG00000263958.4	NETO1-DT	1.34826	0.225648	0.730079
ENSG00000207380.1	Y_RNA	0.641277	0.22566	0.730079
ENSG00000118507.18	AKAP7	0.216212	0.225676	0.730079
ENSG00000158636.17	EMSY	0.125624	0.225688	0.730079
ENSG00000244515.1	KRT18P34	-0.308378	0.225709	0.730094
ENSG00000251281.1	ENSG00000251281	2.11713	0.225711	NA
ENSG00000108830.10	RND2	0.358488	0.225734	0.730124
ENSG00000226432.3	ENSG00000226432	0.390948	0.225795	0.730269
ENSG00000103942.13	HOMER2	-0.260012	0.22589	0.730488
ENSG00000226887.8	ERVMER34-1	0.348076	0.225896	0.730488
ENSG00000221864.4	KRTAP12-2	1.27193	0.225915	NA
ENSG00000243486.1	ENSG00000243486	1.48002	0.225924	0.730527
ENSG00000203855.7	HSD3BP4	0.44992	0.225957	0.730581
ENSG00000255980.3	LINC02953	-0.628027	0.225999	0.730616
ENSG00000132313.15	MRPL35	-0.157791	0.226001	0.730616
ENSG00000213303.3	ENSG00000213303	0.391633	0.226039	0.730688
ENSG00000131475.7	VPS25	-0.162315	0.226079	0.730763
ENSG00000267624.1	ENSG00000267624	-1.05027	0.22608	NA
ENSG00000260409.1	ENSG00000260409	0.4092	0.226111	0.730765
ENSG00000225111.3	ENSG00000225111	-0.248566	0.226125	0.730765
ENSG00000237848.1	ENSG00000237848	0.520462	0.22621	0.730765
ENSG00000221650.1	MIR1267	0.721878	0.226218	0.730765
ENSG00000140830.9	TXNL4B	0.116071	0.226226	0.730765
ENSG00000168830.8	HTR1E	1.23265	0.226234	0.730765
ENSG00000231291.3	ENSG00000231291	1.53982	0.226254	0.730765
ENSG00000279839.1	ENSG00000279839	-0.530084	0.226262	0.730765
ENSG00000280208.1	GGT4P	1.30237	0.226266	0.730765
ENSG00000289359.1	ENSG00000289359	0.833782	0.226286	0.730765
ENSG00000035928.17	RFC1	-0.144187	0.226287	0.730765
ENSG00000003393.16	ALS2	0.11423	0.226299	0.730765
ENSG00000206907.1	RNU6-1013P	0.559627	0.226314	0.730765
ENSG00000272097.2	TMEM14B-DT	0.289667	0.226329	0.730765
ENSG00000207042.1	RNU6-196P	0.338605	0.226329	0.730765
ENSG00000157927.17	RADIL	-0.297315	0.226353	0.730765
ENSG00000270574.1	ENSG00000270574	0.294755	0.226358	0.730765
ENSG00000239577.3	RN7SL388P	0.371937	0.226387	0.730765
ENSG00000252569.1	RNU6-1153P	0.331781	0.226393	0.730765
ENSG00000264901.1	MIR3616	0.733065	0.226415	0.730765
ENSG00000199331.1	Y_RNA	-0.39815	0.226436	0.730765
ENSG00000243711.1	RPL21P116	0.9191	0.226441	0.730765
ENSG00000131626.19	PPFIA1	-0.131757	0.226474	0.730765
ENSG00000222831.1	MIR1537	0.336863	0.226498	0.730765
ENSG00000003989.18	SLC7A2	-0.391033	0.226504	0.730765
ENSG00000207993.3	MIR134	0.637827	0.226518	NA
ENSG00000136942.15	RPL35	-0.236379	0.226528	0.730765
ENSG00000151366.13	NDUFC2	-0.193708	0.226539	0.730765
ENSG00000224668.1	IPO8P1	0.758569	0.22654	0.730765
ENSG00000288906.1	ENSG00000288906	1.17625	0.22658	0.730765
ENSG00000212127.6	TAS2R14	0.297395	0.22659	0.730765
ENSG00000178381.12	ZFAND2A	-0.160692	0.226606	0.730765
ENSG00000288531.1	ENSG00000288531	1.21157	0.226635	0.730765
ENSG00000166669.14	ATF7IP2	0.186508	0.226662	0.730765
ENSG00000253420.1	ENSG00000253420	0.3841	0.226663	0.730765
ENSG00000105538.10	RASIP1	0.299855	0.226666	0.730765
ENSG00000233038.7	PTPRN2-AS1	0.261266	0.226672	0.730765
ENSG00000217241.1	CBX3P9	0.4337	0.226706	0.730765
ENSG00000116120.11	FARSB	0.144378	0.226711	0.730765
ENSG00000101342.10	TLDC2	0.275244	0.226733	0.730765
ENSG00000211647.1	IGLV5-48	0.887145	0.226733	0.730765
ENSG00000272815.1	ENSG00000272815	1.5226	0.226792	NA
ENSG00000279724.1	ENSG00000279724	-0.335621	0.226795	0.73089
ENSG00000213540.3	TXN2P1	0.370269	0.226806	0.73089
ENSG00000068912.15	ERLEC1	-0.187473	0.22684	0.73089
ENSG00000142945.13	KIF2C	-0.347365	0.226846	0.73089
ENSG00000218208.1	RPS27AP11	0.976799	0.226871	0.73089
ENSG00000248608.2	ENSG00000248608	0.467647	0.226878	0.73089
ENSG00000153786.13	ZDHHC7	-0.173037	0.226886	0.73089
ENSG00000253457.3	SMIM18	0.350532	0.226932	0.730986
ENSG00000257446.4	ZNF878	0.320537	0.227005	0.731048
ENSG00000248869.7	LINC02511	1.91936	0.227006	NA
ENSG00000269858.6	EGLN2	-0.149103	0.22701	0.731048
ENSG00000287886.1	ENSG00000287886	0.771171	0.227018	0.731048
ENSG00000286869.1	ENSG00000286869	0.758534	0.227032	0.731048
ENSG00000275215.1	RNA5-8SN3	-0.569186	0.227065	0.731048
ENSG00000260645.2	ENSG00000260645	0.349261	0.227074	0.731048
ENSG00000260303.1	ENSG00000260303	0.573992	0.227077	0.731048
ENSG00000228839.5	PIK3IP1-DT	0.2619	0.227082	0.731048
ENSG00000133083.15	DCLK1	-0.299437	0.227133	0.731054
ENSG00000182712.16	CMC4	-0.179101	0.227148	0.731054
ENSG00000260884.1	ENSG00000260884	0.289502	0.227156	0.731054
ENSG00000149806.11	FAU	-0.199453	0.227158	0.731054
ENSG00000270872.2	SRGAP2D	0.173099	0.227166	0.731054
ENSG00000164818.16	DNAAF5	-0.152126	0.227239	0.731178
ENSG00000181852.18	RNF41	-0.131004	0.227246	0.731178
ENSG00000279584.1	ENSG00000279584	0.568241	0.227263	0.731178
ENSG00000155115.7	GTF3C6	-0.211761	0.227295	0.731178
ENSG00000166441.13	RPL27A	-0.21352	0.2273	0.731178
ENSG00000236484.2	RRM2P2	0.8199	0.227315	0.731178
ENSG00000272077.1	ENSG00000272077	0.240855	0.227336	0.731178
ENSG00000266338.7	NBPF15	0.197879	0.227338	0.731178
ENSG00000204904.7	LINC01545	0.359049	0.227351	0.731178
ENSG00000189269.12	DRICH1	0.401061	0.227368	0.73118
ENSG00000273243.1	ENSG00000273243	0.295324	0.227404	0.731241
ENSG00000200179.1	Y_RNA	-0.391348	0.22743	0.731273
ENSG00000234724.1	HDAC1P1	0.371665	0.227499	0.731442
ENSG00000163939.18	PBRM1	-0.123778	0.227547	0.731493
ENSG00000173894.11	CBX2	0.306196	0.227561	0.731493
ENSG00000285642.1	ENSG00000285642	0.690485	0.227567	0.731493
ENSG00000179988.15	PSTK	0.18831	0.22758	0.731493
ENSG00000236388.1	ITCH-AS1	0.265888	0.227597	0.731494
ENSG00000126088.14	UROD	-0.162098	0.227682	0.731688
ENSG00000214944.10	ARHGEF28	-0.22368	0.227696	0.731688
ENSG00000105483.18	CARD8	0.120501	0.227706	0.731688
ENSG00000286241.1	ENSG00000286241	1.28686	0.227728	0.731706
ENSG00000279518.1	ENSG00000279518	-0.404788	0.227802	0.731753
ENSG00000103769.10	RAB11A	-0.207537	0.227817	0.731753
ENSG00000221604.1	MIR1293	-0.561024	0.227819	0.731753
ENSG00000233555.2	RPL7AP46	-0.876832	0.227823	NA
ENSG00000268416.1	ENSG00000268416	-0.512065	0.227832	0.731753
ENSG00000201581.1	RN7SKP78	0.347239	0.227836	0.731753
ENSG00000267169.2	ADGRL1-AS1	0.254473	0.22786	0.731753
ENSG00000090581.11	GNPTG	-0.138236	0.227872	0.731753
ENSG00000127324.9	TSPAN8	-0.397902	0.227892	0.731753
ENSG00000283384.1	ENSG00000283384	1.11422	0.227894	0.731753
ENSG00000099246.18	RAB18	-0.175779	0.227914	0.731753
ENSG00000290466.1	ENSG00000290466	0.687279	0.227926	0.731753
ENSG00000070540.13	WIPI1	0.171685	0.227972	0.731753
ENSG00000223496.3	EXOSC6	0.175265	0.227976	0.731753
ENSG00000225457.1	ENSG00000225457	2.78987	0.227988	NA
ENSG00000233048.1	LINC01722	1.34044	0.22799	NA
ENSG00000196811.13	CHRNG	0.321835	0.227993	0.731753
ENSG00000289121.1	ENSG00000289121	0.289429	0.228044	0.731753
ENSG00000240959.1	ST13P14	0.866659	0.228048	0.731753
ENSG00000162009.9	SSTR5	0.713208	0.22808	0.731753
ENSG00000197375.14	SLC22A5	0.174546	0.228084	0.731753
ENSG00000281333.2	ENSG00000281333	0.324986	0.228094	0.731753
ENSG00000205517.13	RGL3	-0.325969	0.228096	0.731753
ENSG00000287905.1	ENSG00000287905	1.52786	0.228137	0.731753
ENSG00000204842.18	ATXN2	0.146055	0.228144	0.731753
ENSG00000285755.2	ENSG00000285755	0.395869	0.228144	0.731753
ENSG00000235414.3	RPSAP24	-1.55204	0.228149	0.731753
ENSG00000181619.12	GPR135	0.243613	0.228152	0.731753
ENSG00000256357.1	ENSG00000256357	1.86504	0.228167	NA
ENSG00000130703.17	OSBPL2	-0.131717	0.228213	0.731807
ENSG00000239552.2	HOXB-AS2	0.375903	0.228218	0.731807
ENSG00000254997.4	KRTAP5-9	0.566542	0.228241	0.731807
ENSG00000224124.3	POM121L10P	-0.453377	0.228252	0.731807
ENSG00000130950.15	NUTM2F	0.368088	0.228266	0.731807
ENSG00000132589.16	FLOT2	-0.142065	0.228274	0.731807
ENSG00000253116.1	ENSG00000253116	0.398462	0.228297	0.731807
ENSG00000230233.1	ENSG00000230233	3.52493	0.228299	0.731807
ENSG00000237339.5	LINC01502	2.54664	0.228316	NA
ENSG00000236813.1	BTF3P8	-1.40443	0.228331	NA
ENSG00000287838.1	ENSG00000287838	1.61038	0.228349	0.73189
ENSG00000289131.2	ENSG00000289131	0.631555	0.228358	0.73189
ENSG00000231513.3	E2F6P4	1.90679	0.228381	0.731911
ENSG00000180279.7	LINC01869	0.854489	0.228408	0.731923
ENSG00000165417.12	GTF2A1	-0.176296	0.228418	0.731923
ENSG00000091536.20	MYO15A	-0.295175	0.228442	0.731923
ENSG00000224977.2	RC3H1-DT	0.473991	0.22845	0.731923
ENSG00000236144.9	TMEM147-AS1	-0.24411	0.2285	0.732002
ENSG00000211655.3	IGLV1-36	0.445096	0.228507	0.732002
ENSG00000178395.7	CCDC185	0.605787	0.228566	0.732138
ENSG00000264800.1	MIR4294	1.09048	0.228606	NA
ENSG00000140478.16	GOLGA6D	0.526624	0.228623	0.732152
ENSG00000275518.1	MIR6718	1.1789	0.228648	NA
ENSG00000268333.1	ENSG00000268333	0.48993	0.228664	0.732152
ENSG00000186628.12	FSD2	0.390251	0.228673	0.732152
ENSG00000267882.2	ENSG00000267882	0.345558	0.228681	0.732152
ENSG00000203588.3	IGBP1-AS1	0.336981	0.228689	0.732152
ENSG00000150627.16	WDR17	0.333242	0.2287	0.732152
ENSG00000271974.1	RDM1P4	0.254	0.228709	0.732152
ENSG00000214193.11	SH3D21	-0.236505	0.228716	0.732152
ENSG00000287763.1	ENSG00000287763	0.64014	0.228718	0.732152
ENSG00000186118.9	TEX38	0.414034	0.228754	0.732217
ENSG00000280234.1	ENSG00000280234	0.565115	0.228823	0.73229
ENSG00000250848.1	ENSG00000250848	0.283114	0.228855	0.73229
ENSG00000211731.1	TRBV5-7	0.963547	0.228871	0.73229
ENSG00000241057.2	ENSG00000241057	-0.345165	0.228888	0.73229
ENSG00000256007.1	ARAP1-AS1	-0.466388	0.228894	0.73229
ENSG00000054803.4	CBLN4	0.521231	0.22891	0.73229
ENSG00000234890.1	HNRNPDLP2	0.474902	0.228916	0.73229
ENSG00000179915.25	NRXN1	0.549276	0.228918	0.73229
ENSG00000255091.1	ENSG00000255091	-1.28421	0.228924	0.73229
ENSG00000242457.1	RBBP4P2	0.256936	0.228987	0.732314
ENSG00000249341.1	ENSG00000249341	0.764605	0.22899	0.732314
ENSG00000273606.1	MIR6776	-0.554956	0.229001	0.732314
ENSG00000222973.1	RNU2-25P	0.356005	0.22901	0.732314
ENSG00000241400.1	ENSG00000241400	0.518523	0.229016	0.732314
ENSG00000249858.2	SNX5P1	-0.753948	0.22903	0.732314
ENSG00000158457.6	TSPAN33	0.238867	0.229055	0.732336
ENSG00000253661.3	ZFHX4-AS1	0.844017	0.22907	0.732336
ENSG00000197859.11	ADAMTSL2	-0.284835	0.229168	0.732594
ENSG00000188130.14	MAPK12	0.28035	0.229187	0.732594
ENSG00000224215.1	C10orf67-AS1	0.819137	0.229249	0.732594
ENSG00000231906.1	ENSG00000231906	0.521907	0.229263	0.732594
ENSG00000185247.15	MAGEA11	2.8298	0.229263	0.732594
ENSG00000274895.1	ENSG00000274895	0.576147	0.229272	0.732594
ENSG00000236719.5	OVAAL	1.29587	0.229274	0.732594
ENSG00000251148.1	ENSG00000251148	0.487264	0.229281	0.732594
ENSG00000229314.6	ORM1	0.497136	0.229327	0.73264
ENSG00000137168.8	PPIL1	-0.19576	0.229329	0.73264
ENSG00000241281.1	ENSG00000241281	1.56152	0.229378	NA
ENSG00000253595.6	LINC01300	1.29957	0.229387	0.732773
ENSG00000227304.3	ENSG00000227304	0.472422	0.229406	0.732782
ENSG00000177674.16	AGTRAP	-0.187823	0.229428	0.732802
ENSG00000269055.1	BNIP3P18	0.618287	0.229469	0.732818
ENSG00000253213.1	USP12P1	0.413539	0.229477	0.732818
ENSG00000258427.3	RBM8B	0.414274	0.229507	0.732818
ENSG00000227496.3	ENSG00000227496	0.463746	0.229508	0.732818
ENSG00000237512.7	UNC5B-AS1	-0.338708	0.229515	0.732818
ENSG00000118520.15	ARG1	0.327591	0.229533	0.732821
ENSG00000078142.14	PIK3C3	0.113545	0.229593	0.732902
ENSG00000276733.1	MIR7158	1.20747	0.229604	NA
ENSG00000176399.4	DMRTA1	-0.355207	0.22962	0.732902
ENSG00000163611.11	SPICE1	-0.182857	0.229622	0.732902
ENSG00000103245.14	CIAO3	-0.181959	0.229637	0.732902
ENSG00000233661.1	SPIN4-AS1	0.711539	0.229645	0.732902
ENSG00000179387.10	ELMOD2	-0.167609	0.229656	0.732902
ENSG00000248522.1	SBF1P1	-0.693202	0.229673	0.732902
ENSG00000182315.10	MBD3L3	-0.256829	0.229697	0.732926
ENSG00000236104.3	ZBTB22	-0.147052	0.22973	0.732979
ENSG00000089234.16	BRAP	0.121524	0.22976	0.733023
ENSG00000254824.1	ENSG00000254824	0.507116	0.229778	0.733029
ENSG00000253880.1	ENSG00000253880	2.24064	0.229808	0.733034
ENSG00000225213.2	ENSG00000225213	0.301589	0.229813	0.733034
ENSG00000263212.2	ENSG00000263212	0.717393	0.229833	NA
ENSG00000205667.3	ARSH	-0.576388	0.22988	0.733145
ENSG00000279433.1	ENSG00000279433	0.26374	0.229888	0.733145
ENSG00000257674.1	ENSG00000257674	0.883342	0.229896	0.733145
ENSG00000196767.9	POU3F4	1.16761	0.229941	0.733168
ENSG00000286528.1	ENSG00000286528	1.58702	0.22997	NA
ENSG00000167118.11	URM1	-0.133317	0.229977	0.733168
ENSG00000105248.16	YJU2	-0.122763	0.229998	0.733168
ENSG00000162572.21	SCNN1D	-0.36491	0.23	0.733168
ENSG00000201916.1	Y_RNA	0.352853	0.230002	0.733168
ENSG00000277575.1	ENSG00000277575	0.554043	0.230005	0.733168
ENSG00000078898.7	BPIFB2	0.813752	0.230026	0.733168
ENSG00000285446.1	ENSG00000285446	-0.598117	0.230035	0.733168
ENSG00000242472.1	IGHJ5	0.383853	0.230061	0.733176
ENSG00000149639.15	SOGA1	0.161893	0.230073	0.733176
ENSG00000137265.16	IRF4	0.276883	0.230097	0.733176
ENSG00000122008.15	POLK	0.147167	0.23016	0.733176
ENSG00000231682.1	LINC01891	0.679751	0.230162	0.733176
ENSG00000211794.3	TRAV12-3	0.333471	0.230165	0.733176
ENSG00000231369.1	ENSG00000231369	0.406058	0.230194	0.733176
ENSG00000258513.1	ENSG00000258513	0.611123	0.230218	0.733176
ENSG00000235185.1	MICOS10-DT	-1.4532	0.230222	NA
ENSG00000288000.1	ENSG00000288000	1.50763	0.230227	0.733176
ENSG00000140526.18	ABHD2	-0.213391	0.230243	0.733176
ENSG00000279353.1	ENSG00000279353	-0.551562	0.230245	0.733176
ENSG00000279793.1	ENSG00000279793	0.62422	0.230261	0.733176
ENSG00000260602.2	HMGN2P40	0.836929	0.230266	0.733176
ENSG00000231704.7	ENSG00000231704	-0.325163	0.230272	0.733176
ENSG00000268266.1	ENSG00000268266	0.866471	0.230291	0.733176
ENSG00000211787.1	TRAV8-3	0.305137	0.2303	0.733176
ENSG00000108370.17	RGS9	0.205729	0.230344	0.733228
ENSG00000207587.1	MIR544A	1.31195	0.230363	NA
ENSG00000204532.9	ZSCAN5C	0.765525	0.230393	0.733228
ENSG00000204257.15	HLA-DMA	-0.234445	0.230397	0.733228
ENSG00000267295.1	ENSG00000267295	0.751782	0.230418	0.733228
ENSG00000270437.1	ENSG00000270437	1.13793	0.23042	0.733228
ENSG00000120800.5	UTP20	0.146713	0.230424	0.733228
ENSG00000180878.3	C11orf42	0.328726	0.23045	0.733228
ENSG00000271638.1	BNIP3P19	-2.0195	0.230454	NA
ENSG00000227729.5	RD3L	-1.50391	0.230476	0.733228
ENSG00000254847.1	ENSG00000254847	0.532283	0.230507	0.733228
ENSG00000196072.12	BLOC1S2	-0.207002	0.23051	0.733228
ENSG00000228816.1	AK3P5	-0.292971	0.23051	0.733228
ENSG00000161217.12	PCYT1A	-0.110696	0.23053	0.733228
ENSG00000242193.11	CRYZL2P	-0.171001	0.230547	0.733228
ENSG00000186082.9	KRT18P14	0.877618	0.230558	0.733228
ENSG00000289511.1	ENSG00000289511	0.342791	0.230569	0.733228
ENSG00000236992.2	RPL12P12	-0.31026	0.230593	0.733228
ENSG00000100441.10	KHNYN	-0.119172	0.230594	0.733228
ENSG00000006788.14	MYH13	0.532334	0.230627	0.733279
ENSG00000271070.1	GMCL1P2	-0.656763	0.230658	0.733327
ENSG00000253114.2	ENSG00000253114	0.599083	0.230675	0.733328
ENSG00000225665.4	SAR1AP3	0.737337	0.230695	0.733339
ENSG00000286089.1	ENSG00000286089	-0.408206	0.230749	0.733371
ENSG00000280571.2	ENSG00000280571	0.366777	0.230754	0.733371
ENSG00000254213.2	PRXL2AP2	0.641258	0.230768	0.733371
ENSG00000258820.5	ENSG00000258820	0.606746	0.230771	0.733371
ENSG00000114248.10	LRRC31	-0.473349	0.230811	0.733373
ENSG00000251003.9	ZFPM2-AS1	-0.469974	0.230814	0.733373
ENSG00000285254.2	ENSG00000285254	1.03698	0.230831	0.733373
ENSG00000230097.2	ME2P1	2.33557	0.230844	NA
ENSG00000220695.1	ENSG00000220695	0.320139	0.230847	0.733373
ENSG00000279810.1	ENSG00000279810	0.758712	0.230853	0.733373
ENSG00000137843.12	PAK6	-0.20143	0.230888	0.733431
ENSG00000169359.16	SLC33A1	-0.162068	0.231	0.73368
ENSG00000256757.1	ENSG00000256757	1.24524	0.231019	0.73368
ENSG00000288909.2	ENSG00000288909	-0.43407	0.231025	0.73368
ENSG00000148288.13	GBGT1	-0.197477	0.231042	0.73368
ENSG00000184949.18	FAM227A	-0.34364	0.231049	0.73368
ENSG00000272054.1	ENSG00000272054	0.23709	0.231065	0.73368
ENSG00000224232.1	KCTD5P1	0.38104	0.23109	0.73369
ENSG00000287946.1	ENSG00000287946	0.884202	0.231115	0.73369
ENSG00000288814.1	ENSG00000288814	1.25274	0.231168	0.73369
ENSG00000165732.14	DDX21	-0.182194	0.231172	0.73369
ENSG00000105707.15	HPN	-0.334732	0.231186	0.73369
ENSG00000271259.1	ENSG00000271259	0.328692	0.231192	0.73369
ENSG00000143786.8	CNIH3	-0.302241	0.231218	0.73369
ENSG00000169169.15	CPT1C	0.27501	0.231241	0.73369
ENSG00000228219.1	NPM1P30	0.367852	0.231264	0.73369
ENSG00000222179.1	RN7SKP26	0.555381	0.231271	0.73369
ENSG00000011028.14	MRC2	-0.24085	0.23128	0.73369
ENSG00000173581.8	CCDC106	-0.150113	0.23128	0.73369
ENSG00000290995.1	ENSG00000290995	0.388494	0.231294	0.73369
ENSG00000123684.13	LPGAT1	-0.213103	0.231316	0.73369
ENSG00000248796.1	MED15P8	3.50305	0.231327	NA
ENSG00000162552.15	WNT4	0.301533	0.231331	0.73369
ENSG00000287859.1	ENSG00000287859	0.51032	0.231336	0.73369
ENSG00000111404.7	RERGL	0.586197	0.23135	0.73369
ENSG00000228061.7	ENSG00000228061	0.288951	0.231363	0.73369
ENSG00000095739.11	BAMBI	-0.428657	0.231415	0.733727
ENSG00000185291.12	IL3RA	0.2153	0.231415	0.733727
ENSG00000201433.1	RNU6-335P	0.415009	0.231435	0.733727
ENSG00000289142.1	ENSG00000289142	0.304061	0.231458	0.733727
ENSG00000280092.1	ENSG00000280092	0.301328	0.231459	0.733727
ENSG00000216819.1	TUBB2BP1	0.422139	0.231473	0.733727
ENSG00000268673.3	ENSG00000268673	1.05719	0.231489	0.733727
ENSG00000119965.13	C10orf88	-0.106103	0.231525	0.733789
ENSG00000275945.1	EIF3FP1	2.35623	0.231575	0.733805
ENSG00000062582.14	MRPS24	-0.213181	0.231602	0.733805
ENSG00000226721.2	EEF1DP2	2.09409	0.231613	0.733805
ENSG00000150556.17	LYPD6B	-0.464463	0.231628	0.733805
ENSG00000161048.12	NAPEPLD	-0.128002	0.231674	0.733805
ENSG00000179141.9	MTUS2-AS1	0.942795	0.231682	0.733805
ENSG00000288849.1	ENSG00000288849	0.494124	0.231693	0.733805
ENSG00000260026.3	LINC02189	-1.49342	0.231697	NA
ENSG00000232869.2	TRBV29-1	0.304048	0.231714	0.733805
ENSG00000167904.16	TMEM68	0.179377	0.231717	0.733805
ENSG00000254468.3	ENSG00000254468	0.327897	0.231777	0.733805
ENSG00000198131.15	ZNF544	0.125075	0.231781	0.733805
ENSG00000218418.2	ENSG00000218418	0.226574	0.2318	0.733805
ENSG00000255480.1	ENSG00000255480	0.883553	0.23181	0.733805
ENSG00000251183.1	LINC01861	1.64928	0.231826	0.733805
ENSG00000290100.1	ENSG00000290100	0.303681	0.231859	0.733805
ENSG00000253333.1	ENSG00000253333	0.342058	0.231884	0.733805
ENSG00000088682.14	COQ9	-0.140549	0.231897	0.733805
ENSG00000165775.18	FUNDC2	-0.16262	0.231919	0.733805
ENSG00000074219.14	TEAD2	-0.151912	0.23192	0.733805
ENSG00000229140.12	CCDC26	0.332481	0.231934	0.733805
ENSG00000084652.16	TXLNA	-0.126612	0.231954	0.733805
ENSG00000092841.19	MYL6	-0.194253	0.231963	0.733805
ENSG00000291185.1	ENSG00000291185	0.346445	0.231969	0.733805
ENSG00000271656.1	ENSG00000271656	1.0588	0.231973	0.733805
ENSG00000243101.1	RPS3P7	0.351526	0.23198	0.733805
ENSG00000278924.1	ENSG00000278924	1.14013	0.232003	0.733805
ENSG00000231890.10	DARS1-AS1	0.240278	0.232005	0.733805
ENSG00000157335.21	CLEC18C	-0.356908	0.23201	0.733805
ENSG00000144199.12	FAHD2B	-0.202833	0.232026	0.733805
ENSG00000275319.1	Metazoa_SRP	1.25872	0.232076	NA
ENSG00000237115.2	ENSG00000237115	0.429304	0.23208	0.733805
ENSG00000290023.1	ENSG00000290023	0.501686	0.23213	0.733805
ENSG00000239998.7	LILRA2	-0.325117	0.232164	0.733805
ENSG00000271156.1	ENSG00000271156	1.17442	0.232165	0.733805
ENSG00000279201.1	ENSG00000279201	-0.786218	0.232177	0.733805
ENSG00000251609.2	SETP12	0.410631	0.232183	0.733805
ENSG00000252975.1	Y_RNA	0.273751	0.232186	0.733805
ENSG00000270154.1	ENSG00000270154	0.343453	0.232195	0.733805
ENSG00000105185.12	PDCD5	-0.174327	0.232221	0.733805
ENSG00000101187.16	SLCO4A1	-0.43099	0.232277	0.733805
ENSG00000221909.3	FAM200A	-0.171424	0.232283	0.733805
ENSG00000238741.1	SCARNA7	-0.451253	0.232315	0.733805
ENSG00000033170.17	FUT8	-0.208125	0.232319	0.733805
ENSG00000248494.1	LNX1-AS2	0.711257	0.23232	0.733805
ENSG00000103365.15	GGA2	-0.168406	0.232322	0.733805
ENSG00000201483.1	Y_RNA	0.412136	0.232323	0.733805
ENSG00000235779.8	ENSG00000235779	0.63785	0.232343	0.733805
ENSG00000230648.1	ENSG00000230648	0.511462	0.232345	0.733805
ENSG00000133101.10	CCNA1	0.554261	0.23235	0.733805
ENSG00000233096.1	ENSG00000233096	1.04867	0.232369	0.733805
ENSG00000230273.1	BRI3P3	0.859906	0.232384	0.733805
ENSG00000235050.6	MLIP-AS1	1.00127	0.232394	0.733805
ENSG00000260254.1	ENSG00000260254	1.6442	0.232412	0.733805
ENSG00000213199.8	ASIC3	0.358612	0.232499	0.733805
ENSG00000184795.9	UNC93B5	0.453914	0.232512	0.733805
ENSG00000286302.1	ENSG00000286302	0.321766	0.232521	0.733805
ENSG00000277775.2	H3C7	-0.342672	0.232545	0.733805
ENSG00000082996.20	RNF13	-0.181281	0.232547	0.733805
ENSG00000267238.1	ENSG00000267238	3.49315	0.232571	0.733805
ENSG00000227694.1	RPL23AP74	0.46117	0.232573	0.733805
ENSG00000264630.5	PRKCA-AS1	0.336267	0.232579	0.733805
ENSG00000284670.1	RPSAP56	1.34103	0.232584	0.733805
ENSG00000186407.7	CD300E	0.377112	0.232609	0.733805
ENSG00000158813.18	EDA	0.263111	0.232614	0.733805
ENSG00000261693.1	ENSG00000261693	-0.338513	0.232617	0.733805
ENSG00000127533.4	F2RL3	-0.288186	0.232621	0.733805
ENSG00000057757.10	PITHD1	-0.146815	0.232648	0.733805
ENSG00000234741.10	GAS5	-0.193984	0.232659	0.733805
ENSG00000231822.1	SMC3P1	0.266712	0.23267	0.733805
ENSG00000232022.10	FAAHP1	-0.46313	0.232673	0.733805
ENSG00000213484.2	EIF4A1P8	0.315045	0.232678	0.733805
ENSG00000279069.2	ENSG00000279069	0.238053	0.232696	0.73381
ENSG00000122882.11	ECD	-0.117755	0.232719	0.73383
ENSG00000223949.8	ROR1-AS1	0.311774	0.232759	0.733903
ENSG00000168781.23	PPIP5K1	0.19373	0.232831	0.734073
ENSG00000088812.18	ATRN	-0.137453	0.232845	0.734073
ENSG00000269609.6	C10orf95-AS1	-0.209752	0.232881	0.734129
ENSG00000215417.13	MIR17HG	0.240716	0.23296	0.734129
ENSG00000215208.3	KRT18P60	0.429766	0.232974	0.734129
ENSG00000166546.15	BEAN1	0.293063	0.233002	0.734129
ENSG00000188735.13	TMEM120B	-0.154118	0.233062	0.734129
ENSG00000228007.1	RPL36AP7	0.289308	0.233077	0.734129
ENSG00000278341.1	ENSG00000278341	0.282925	0.233097	0.734129
ENSG00000223042.1	RN7SKP161	0.600797	0.23312	0.734129
ENSG00000143297.19	FCRL5	0.368446	0.233136	0.734129
ENSG00000222018.2	C21orf140	0.239604	0.233152	0.734129
ENSG00000109736.15	MFSD10	-0.139493	0.233156	0.734129
ENSG00000259161.2	NPM1P20	0.306529	0.233165	0.734129
ENSG00000270487.1	ENSG00000270487	0.314423	0.23317	0.734129
ENSG00000240376.1	ENSG00000240376	0.679057	0.233173	0.734129
ENSG00000270990.1	ENSG00000270990	0.867533	0.23318	0.734129
ENSG00000285347.1	ENSG00000285347	0.685745	0.233184	0.734129
ENSG00000104960.15	PTOV1	-0.14277	0.233188	0.734129
ENSG00000288082.1	ENSG00000288082	0.803954	0.23319	0.734129
ENSG00000142748.14	FCN3	0.566981	0.23321	0.734129
ENSG00000289957.1	ENSG00000289957	0.577018	0.233228	0.734129
ENSG00000114115.10	RBP1	-0.185272	0.23323	0.734129
ENSG00000224310.1	LINC01567	-1.02605	0.233237	0.734129
ENSG00000238109.1	RNF14P3	0.325033	0.233254	0.734129
ENSG00000137038.8	DMAC1	-0.179137	0.233266	0.734129
ENSG00000251127.2	ENSG00000251127	1.41696	0.233299	0.734129
ENSG00000130775.16	THEMIS2	-0.213575	0.233302	0.734129
ENSG00000256632.3	ENSG00000256632	0.525589	0.233306	0.734129
ENSG00000260284.1	TPSP2	1.62782	0.233327	0.734144
ENSG00000219150.2	ENSG00000219150	0.374064	0.233364	0.734209
ENSG00000100664.11	EIF5	-0.187561	0.233399	0.734267
ENSG00000077721.17	UBE2A	-0.177111	0.233476	0.734408
ENSG00000267441.1	ENSG00000267441	0.367585	0.233483	0.734408
ENSG00000250306.1	ENSG00000250306	0.63656	0.233493	0.734408
ENSG00000250405.2	ENSG00000250405	1.76684	0.233531	NA
ENSG00000087302.9	RTRAF	-0.176576	0.233561	0.734571
ENSG00000242034.1	ENSG00000242034	0.42973	0.233583	0.734571
ENSG00000234409.7	CCDC188	0.346095	0.233631	0.734571
ENSG00000100292.18	HMOX1	-0.259584	0.233643	0.734571
ENSG00000252582.1	ENSG00000252582	1.14746	0.233661	NA
ENSG00000085741.14	WNT11	-0.325563	0.233685	0.734571
ENSG00000229808.1	ENSG00000229808	0.313996	0.233712	0.734571
ENSG00000289587.2	ENSG00000289587	0.338635	0.23375	0.734571
ENSG00000250626.3	ENSG00000250626	2.22091	0.233797	NA
ENSG00000229951.6	FOSL2-AS1	-0.301789	0.233802	0.734571
ENSG00000197332.9	ENSG00000197332	0.297475	0.233833	0.734571
ENSG00000145632.15	PLK2	-0.216018	0.233836	0.734571
ENSG00000234593.3	KAZN-AS1	0.552622	0.233844	0.734571
ENSG00000139597.18	N4BP2L1	0.154925	0.233844	0.734571
ENSG00000260139.7	CSPG4P13	0.346237	0.23387	0.734571
ENSG00000286942.1	ENSG00000286942	0.521436	0.2339	0.734571
ENSG00000168566.13	SNRNP48	0.114896	0.233945	0.734571
ENSG00000230637.2	ENSG00000230637	0.492454	0.233965	0.734571
ENSG00000224939.1	LINC00184	-0.649702	0.233978	0.734571
ENSG00000263885.1	MIR3920	0.924532	0.233979	NA
ENSG00000011376.12	LARS2	-0.108909	0.233987	0.734571
ENSG00000250492.1	INTS6P1	1.4262	0.233996	NA
ENSG00000255174.1	ENSG00000255174	2.44146	0.234009	NA
ENSG00000272183.1	ENSG00000272183	-0.272805	0.234011	0.734571
ENSG00000188779.12	SKOR1	0.343295	0.23402	0.734571
ENSG00000248538.10	PPP1R3B-DT	-0.355836	0.234024	0.734571
ENSG00000223890.1	ENSG00000223890	-0.468239	0.234061	0.734571
ENSG00000162512.16	SDC3	-0.221119	0.234061	0.734571
ENSG00000037474.15	NSUN2	-0.189764	0.234065	0.734571
ENSG00000139190.17	VAMP1	0.197851	0.234101	0.734571
ENSG00000167656.5	LY6D	-0.78116	0.234115	0.734571
ENSG00000272768.1	ENSG00000272768	-0.301499	0.234121	0.734571
ENSG00000244060.2	RPS2P41	0.355615	0.234125	0.734571
ENSG00000207516.1	SNORA41B	1.07615	0.234137	NA
ENSG00000212525.1	RNA5SP212	0.308642	0.234148	0.734571
ENSG00000284266.1	MIR4534	0.6488	0.23417	0.734571
ENSG00000253148.1	RGS21	0.591097	0.234173	0.734571
ENSG00000105750.15	ZNF85	-0.201731	0.234174	0.734571
ENSG00000289483.1	ENSG00000289483	0.450322	0.23419	0.734571
ENSG00000283196.3	ENSG00000283196	0.366073	0.23422	0.734571
ENSG00000119900.9	OGFRL1	-0.196074	0.23422	0.734571
ENSG00000286710.1	ENSG00000286710	-0.66915	0.234222	0.734571
ENSG00000106608.17	URGCP	-0.13476	0.234226	0.734571
ENSG00000188868.14	ZNF563	-0.173405	0.234233	0.734571
ENSG00000201003.1	ENSG00000201003	0.664585	0.234255	0.734571
ENSG00000170262.13	MRAP	-0.407744	0.23428	0.734571
ENSG00000232626.3	ENSG00000232626	0.415198	0.234285	0.734571
ENSG00000257022.1	ENSG00000257022	0.568756	0.234323	0.734571
ENSG00000237476.2	LINC01637	-0.272788	0.234323	0.734571
ENSG00000113905.5	HRG	1.63575	0.234329	0.734571
ENSG00000232879.2	GLRX5P2	0.37227	0.234333	0.734571
ENSG00000274422.1	ENSG00000274422	0.392664	0.234334	0.734571
ENSG00000271607.1	ENSG00000271607	0.672879	0.234355	0.734571
ENSG00000105141.6	CASP14	2.2412	0.234357	0.734571
ENSG00000240934.2	ENSG00000240934	-1.25189	0.23436	0.734571
ENSG00000254352.1	C4orf46P3	0.309674	0.234369	0.734571
ENSG00000105808.19	RASA4	0.268018	0.234382	0.734571
ENSG00000261663.1	ECI1-AS1	0.232495	0.23442	0.734575
ENSG00000278231.1	ENSG00000278231	0.271404	0.234449	0.734575
ENSG00000215373.4	FAM90A5P	0.481831	0.234459	0.734575
ENSG00000282556.5	ENSG00000282556	0.328297	0.234464	0.734575
ENSG00000172458.5	IL17D	-0.292592	0.234466	0.734575
ENSG00000019505.8	SYT13	0.743302	0.234497	0.73462
ENSG00000004478.8	FKBP4	-0.232808	0.234524	0.734655
ENSG00000288271.1	ENSG00000288271	0.592064	0.234594	0.734763
ENSG00000272769.2	ENSG00000272769	0.80123	0.234628	0.734763
ENSG00000223258.1	RNU6-575P	1.14899	0.234643	NA
ENSG00000286285.1	ENSG00000286285	0.301737	0.234675	0.734763
ENSG00000287445.1	ENSG00000287445	0.465021	0.234708	0.734763
ENSG00000240871.7	KRTAP4-7	2.76193	0.234757	NA
ENSG00000291074.1	CCDC144NL	0.745587	0.234767	0.734763
ENSG00000231144.1	EEF1A1P40	1.34189	0.234775	0.734763
ENSG00000236675.1	MTX1P1	-0.163594	0.234776	0.734763
ENSG00000273687.1	ENSG00000273687	0.283755	0.234784	0.734763
ENSG00000217644.5	ENSG00000217644	0.471497	0.234797	0.734763
ENSG00000249942.1	ENSG00000249942	1.10844	0.234804	0.734763
ENSG00000266690.1	MIR4274	-0.804217	0.234837	0.734763
ENSG00000105523.4	FAM83E	-0.234038	0.234843	0.734763
ENSG00000290018.1	ENSG00000290018	-0.3027	0.234857	0.734763
ENSG00000255556.2	ENSG00000255556	0.532443	0.234865	0.734763
ENSG00000175877.4	TMEM270	0.845493	0.234885	0.734763
ENSG00000232493.2	RPL12P11	0.326703	0.234894	0.734763
ENSG00000261678.3	SCRT1	-0.417487	0.234898	0.734763
ENSG00000143033.18	MTF2	-0.140121	0.234904	0.734763
ENSG00000257662.1	EIF4A1P12	1.24157	0.23491	0.734763
ENSG00000269807.1	ENSG00000269807	0.509224	0.234917	0.734763
ENSG00000265658.6_PAR_Y	MIR3690	0.420777	0.234917	0.734763
ENSG00000004866.22	ST7	-0.168639	0.23492	0.734763
ENSG00000230832.3	SSBL4P	0.584941	0.234942	0.734781
ENSG00000128276.10	RFPL3	2.27731	0.234957	NA
ENSG00000288941.1	ENSG00000288941	1.98874	0.234962	NA
ENSG00000139714.12	MORN3	0.26914	0.234977	0.734819
ENSG00000227269.1	ENSG00000227269	1.66695	0.234986	NA
ENSG00000122254.7	HS3ST2	-0.404138	0.234987	0.734819
ENSG00000251604.1	LINC01385	1.54434	0.235022	0.734819
ENSG00000259571.2	BLID	0.408238	0.235077	0.734819
ENSG00000162645.13	GBP2	-0.204545	0.235079	0.734819
ENSG00000173452.14	TMEM196	1.58898	0.235102	NA
ENSG00000105559.12	PLEKHA4	0.253019	0.235111	0.734819
ENSG00000259086.3	KIAA1143P1	0.493976	0.235117	0.734819
ENSG00000253366.3	GUSBP16	-0.25858	0.235121	0.734819
ENSG00000238078.1	LINC01352	0.350297	0.235148	0.734819
ENSG00000011523.15	CEP68	0.088204	0.235149	0.734819
ENSG00000285726.1	ENSG00000285726	1.69203	0.23516	NA
ENSG00000267198.1	ENSG00000267198	0.26871	0.235163	0.734819
ENSG00000250305.9	TRMT9B	0.269391	0.235197	0.734819
ENSG00000265164.1	MIR2681	0.948222	0.235202	0.734819
ENSG00000163131.12	CTSS	-0.227928	0.235202	0.734819
ENSG00000279827.1	ENSG00000279827	-0.336948	0.235216	0.734819
ENSG00000262495.1	ENSG00000262495	0.397946	0.235217	0.734819
ENSG00000213060.4	ENSG00000213060	0.646044	0.235258	0.734892
ENSG00000233523.1	PHB1P5	0.402234	0.235273	0.734892
ENSG00000286707.1	ENSG00000286707	0.25087	0.235315	0.734972
ENSG00000272443.1	OR13Z2P	1.02481	0.235333	0.734977
ENSG00000253891.2	ENSG00000253891	0.735807	0.235352	0.734983
ENSG00000256271.1	CACNA1C-AS2	0.377996	0.235374	0.735003
ENSG00000244080.3	RN7SL833P	0.368505	0.235417	0.735084
ENSG00000228386.2	ENSG00000228386	0.302108	0.235461	0.735167
ENSG00000271751.1	ENSG00000271751	0.333869	0.23548	0.735167
ENSG00000057294.17	PKP2	-0.410004	0.235493	0.735167
ENSG00000164916.11	FOXK1	-0.143145	0.235527	0.735202
ENSG00000231119.2	ENSG00000231119	0.334563	0.235543	0.735202
ENSG00000259256.2	LINC01895	3.47167	0.235549	NA
ENSG00000259947.1	LINC02124	1.18641	0.235553	0.735202
ENSG00000267359.1	ENSG00000267359	0.858057	0.23558	NA
ENSG00000287330.1	ENSG00000287330	0.352358	0.235651	0.735457
ENSG00000232355.2	ENSG00000232355	1.43295	0.23568	0.735458
ENSG00000255569.1	TRAV1-1	0.450845	0.235685	0.735458
ENSG00000207973.1	MIR589	-0.424643	0.235781	0.735627
ENSG00000117724.14	CENPF	-0.338098	0.235797	0.735627
ENSG00000225929.1	ENSG00000225929	0.63619	0.235802	0.735627
ENSG00000233924.1	RPSAP13	0.479689	0.235821	0.735627
ENSG00000288556.1	ENSG00000288556	-1.32455	0.235823	NA
ENSG00000165197.5	VEGFD	0.472715	0.235829	0.735627
ENSG00000181029.9	TRAPPC5	-0.155888	0.235842	0.735627
ENSG00000227217.1	ENSG00000227217	0.706243	0.235865	0.735627
ENSG00000137522.18	RNF121	-0.0887745	0.235887	0.735627
ENSG00000092203.15	TOX4	-0.132027	0.235896	0.735627
ENSG00000184254.17	ALDH1A3	0.273701	0.235903	0.735627
ENSG00000163632.15	C3orf49	0.275767	0.23592	0.735627
ENSG00000230923.2	LINC00309	0.611039	0.236044	0.735858
ENSG00000103227.19	LMF1	-0.284297	0.236068	0.735858
ENSG00000270313.1	COX6CP16	0.600229	0.23607	0.735858
ENSG00000266978.1	ENSG00000266978	-0.311768	0.236074	0.735858
ENSG00000170889.14	RPS9	-0.178129	0.236082	0.735858
ENSG00000255837.2	TAS2R20	0.296969	0.236131	0.735858
ENSG00000125571.10	IL37	-0.754787	0.236136	0.735858
ENSG00000112514.18	CUTA	-0.194361	0.236138	0.735858
ENSG00000258260.1	ENSG00000258260	0.979989	0.236151	0.735858
ENSG00000116793.16	PHTF1	-0.107463	0.236158	0.735858
ENSG00000139168.9	ZCRB1	-0.184599	0.236206	0.73589
ENSG00000132746.16	ALDH3B2	0.504942	0.236231	0.73589
ENSG00000039560.14	RAI14	-0.210655	0.236233	0.73589
ENSG00000123892.12	RAB38	-0.208515	0.236238	0.73589
ENSG00000132950.19	ZMYM5	0.106115	0.236257	0.73589
ENSG00000175718.10	RBMXL3	0.467548	0.236267	0.73589
ENSG00000210151.2	MT-TS1	0.271578	0.236286	0.735892
ENSG00000136824.19	SMC2	-0.181468	0.236331	0.735892
ENSG00000185040.14	SPDYE16	0.292508	0.236341	0.735892
ENSG00000247311.3	ENSG00000247311	0.517333	0.236342	0.735892
ENSG00000135070.15	ISCA1	-0.167951	0.23635	0.735892
ENSG00000250133.2	HOXC-AS2	0.846406	0.236391	0.735899
ENSG00000258116.1	PPIAP45	0.670689	0.2364	0.735899
ENSG00000133731.10	IMPA1	0.158347	0.236412	0.735899
ENSG00000136535.15	TBR1	0.876568	0.236418	0.735899
ENSG00000241461.3	RN7SL182P	0.371466	0.236462	0.735978
ENSG00000169599.13	NFU1	-0.166611	0.236476	0.735978
ENSG00000105610.6	KLF1	-0.46247	0.236508	0.736027
ENSG00000188820.13	CALHM6	-0.38977	0.236571	0.73617
ENSG00000288953.1	ENSG00000288953	0.127983	0.236628	0.736182
ENSG00000142484.7	TM4SF5	1.31213	0.236654	0.736182
ENSG00000180532.12	ZSCAN4	0.692134	0.236664	0.736182
ENSG00000274331.1	ENSG00000274331	1.1903	0.236672	0.736182
ENSG00000082458.12	DLG3	-0.189906	0.236738	0.736182
ENSG00000257191.1	ENSG00000257191	0.889093	0.236755	0.736182
ENSG00000143575.16	HAX1	-0.16243	0.236758	0.736182
ENSG00000253406.1	ENSG00000253406	0.422775	0.236762	0.736182
ENSG00000249320.1	ENSG00000249320	0.589995	0.236786	0.736182
ENSG00000268614.1	ENSG00000268614	0.521832	0.23682	0.736182
ENSG00000167778.9	SPRYD3	-0.13151	0.236832	0.736182
ENSG00000188691.5	OR56A5	1.72897	0.236854	NA
ENSG00000288582.2	ENSG00000288582	-1.48978	0.23687	NA
ENSG00000203858.3	HSD3BP2	1.64107	0.236879	NA
ENSG00000268081.3	ENSG00000268081	0.536584	0.236885	0.736182
ENSG00000279000.4	OR10A6	0.839311	0.236903	0.736182
ENSG00000204709.4	LINC01556	0.781934	0.236903	0.736182
ENSG00000231057.5	NEK2-DT	0.695366	0.236912	0.736182
ENSG00000279599.1	ENSG00000279599	0.405589	0.236928	0.736182
ENSG00000152766.6	ANKRD22	-0.3585	0.236936	0.736182
ENSG00000253898.1	LINC01419	3.46143	0.236938	NA
ENSG00000115665.9	SLC5A7	-0.661776	0.236948	0.736182
ENSG00000198650.11	TAT	0.361188	0.236949	0.736182
ENSG00000244593.1	ENSG00000244593	0.524047	0.236949	0.736182
ENSG00000234358.1	RPL7AP42	0.296904	0.23696	0.736182
ENSG00000196353.13	CPNE4	0.470372	0.236966	0.736182
ENSG00000110628.16	SLC22A18	-0.240722	0.236968	0.736182
ENSG00000233806.9	LINC01237	0.333928	0.236975	0.736182
ENSG00000274848.1	Metazoa_SRP	0.84357	0.236986	0.736182
ENSG00000237768.2	ENSG00000237768	0.385226	0.237004	0.736187
ENSG00000106541.12	AGR2	-0.414307	0.237045	0.736264
ENSG00000087842.11	PIR	0.246366	0.237136	0.736486
ENSG00000211803.2	TRAV23DV6	0.453092	0.237152	0.736486
ENSG00000188624.3	IGFL3	0.835807	0.237169	0.736486
ENSG00000286681.1	ENSG00000286681	-0.265093	0.237184	0.736486
ENSG00000269136.1	BRI3BPP1	0.675835	0.237214	0.736486
ENSG00000258651.1	SEC23A-AS1	0.363052	0.237216	0.736486
ENSG00000166532.16	RIMKLB	-0.194251	0.23725	0.736494
ENSG00000185298.13	CCDC137	-0.140833	0.237267	0.736494
ENSG00000285702.1	ENSG00000285702	0.242946	0.23728	0.736494
ENSG00000114739.14	ACVR2B	-0.127411	0.237288	0.736494
ENSG00000259654.1	ENSG00000259654	0.370313	0.2373	0.736494
ENSG00000207975.1	MIR181B1	0.517732	0.237334	0.736547
ENSG00000207090.1	RNU6-517P	0.458172	0.23736	0.736578
ENSG00000237732.12	CT75	0.899127	0.237412	NA
ENSG00000174871.11	CNIH2	0.281191	0.237447	0.736771
ENSG00000181264.9	TLCD5	0.176001	0.237456	0.736771
ENSG00000264791.1	ENSG00000264791	1.23345	0.237477	NA
ENSG00000233576.1	HTR3C2P	-1.07892	0.237554	0.736874
ENSG00000256339.1	ENSG00000256339	0.878905	0.237559	0.736874
ENSG00000120437.9	ACAT2	-0.21928	0.23757	0.736874
ENSG00000196391.11	ZNF774	-0.234561	0.237573	0.736874
ENSG00000101197.13	BIRC7	0.405901	0.237575	0.736874
ENSG00000239671.1	ENSG00000239671	0.337861	0.237599	0.736874
ENSG00000227791.3	RPS10P9	0.445451	0.237604	0.736874
ENSG00000213527.5	ENSG00000213527	-1.80352	0.237644	NA
ENSG00000133640.20	LRRIQ1	0.42047	0.237665	0.736976
ENSG00000267366.1	ENSG00000267366	0.29647	0.23767	0.736976
ENSG00000238184.1	CD81-AS1	0.307139	0.237694	0.736998
ENSG00000222594.1	RN7SKP235	0.33616	0.237764	0.737165
ENSG00000235615.2	ENSG00000235615	1.74863	0.237773	NA
ENSG00000138801.9	PAPSS1	-0.182573	0.237848	0.737331
ENSG00000108839.12	ALOX12	0.204643	0.23785	0.737331
ENSG00000265986.1	MIR4735	0.675905	0.23786	NA
ENSG00000148834.13	GSTO1	-0.221137	0.237874	0.737354
ENSG00000205642.11	VCX3B	0.991059	0.237925	0.737443
ENSG00000259675.4	ENSG00000259675	1.10412	0.237936	0.737443
ENSG00000287197.1	ENSG00000287197	1.15811	0.237942	NA
ENSG00000271913.9	TAGAP-AS1	0.240235	0.237989	0.737488
ENSG00000198917.13	SPOUT1	-0.165069	0.237994	0.737488
ENSG00000137497.19	NUMA1	-0.16839	0.238	0.737488
ENSG00000249806.1	ENSG00000249806	0.345421	0.238045	0.737533
ENSG00000285571.1	ENSG00000285571	0.376304	0.238088	0.737533
ENSG00000124191.18	TOX2	0.272907	0.238109	0.737533
ENSG00000202290.1	RNA5SP37	0.326375	0.238149	0.737533
ENSG00000287945.1	ENSG00000287945	0.322988	0.238157	0.737533
ENSG00000281295.1	ENSG00000281295	-0.519871	0.23817	0.737533
ENSG00000066248.15	NGEF	0.422206	0.238186	0.737533
ENSG00000199405.1	SNORA1B	0.339267	0.23819	0.737533
ENSG00000169136.13	ATF5	0.278133	0.238234	0.737533
ENSG00000254709.8	IGLL5	0.389513	0.238236	0.737533
ENSG00000282501.1	ENSG00000282501	1.3897	0.238246	0.737533
ENSG00000278867.1	ENSG00000278867	0.241146	0.238249	0.737533
ENSG00000115694.15	STK25	-0.139924	0.238285	0.737533
ENSG00000174912.7	METTL15P1	0.256363	0.238301	0.737533
ENSG00000227403.3	LINC01806	0.226974	0.23832	0.737533
ENSG00000166866.13	MYO1A	0.296131	0.238326	0.737533
ENSG00000162517.13	PEF1	-0.183056	0.238337	0.737533
ENSG00000125846.17	ZNF133	-0.161162	0.238345	0.737533
ENSG00000127995.17	CASD1	-0.163802	0.238348	0.737533
ENSG00000226016.1	RPL36AP55	1.35281	0.238349	0.737533
ENSG00000119927.14	GPAM	0.223136	0.238376	0.737533
ENSG00000237686.8	SCIRT	0.459668	0.238377	0.737533
ENSG00000201371.1	Y_RNA	0.490735	0.238481	0.737743
ENSG00000137642.13	SORL1	0.171803	0.238481	0.737743
ENSG00000163064.7	EN1	1.0583	0.238494	0.737743
ENSG00000240198.5	ARHGEF3-AS1	0.445493	0.238546	0.737814
ENSG00000272154.5	ENSG00000272154	0.435079	0.23855	0.737814
ENSG00000228274.5	ENSG00000228274	0.250763	0.238572	0.737831
ENSG00000119640.9	ACYP1	0.211014	0.23859	0.737834
ENSG00000197442.11	MAP3K5	-0.130067	0.238649	0.737966
ENSG00000279356.1	ENSG00000279356	0.272057	0.238736	0.738127
ENSG00000070367.16	EXOC5	-0.168694	0.238746	0.738127
ENSG00000178573.7	MAF	0.213909	0.23875	0.738127
ENSG00000143971.9	ETAA1	-0.141697	0.238799	0.738184
ENSG00000278484.1	ENSG00000278484	-0.592418	0.238802	0.738184
ENSG00000230805.8	ENSG00000230805	2.21867	0.238919	NA
ENSG00000172172.8	MRPL13	-0.23411	0.238959	0.738574
ENSG00000215018.10	COL28A1	0.41821	0.238961	0.738574
ENSG00000215472.10	RPL17-C18orf32	-0.436152	0.239055	0.738815
ENSG00000274693.1	ENSG00000274693	-1.0765	0.239114	NA
ENSG00000250259.1	ENSG00000250259	-0.760433	0.239124	0.738976
ENSG00000174473.16	GALNTL6	-0.393688	0.239182	0.739103
ENSG00000242735.1	RPSAP26	-0.243882	0.239222	0.739146
ENSG00000196611.6	MMP1	-0.598805	0.239229	0.739146
ENSG00000199713.1	U8	1.46778	0.239328	NA
ENSG00000167526.14	RPL13	-0.211063	0.239334	0.739355
ENSG00000102977.18	ACD	0.173107	0.239345	0.739355
ENSG00000166589.13	CDH16	0.650693	0.239351	0.739355
ENSG00000237767.4	LINC01370	1.70004	0.239354	NA
ENSG00000137177.20	KIF13A	-0.171268	0.239363	0.739355
ENSG00000260524.1	CYP3A52P	-0.696694	0.239437	NA
ENSG00000205649.9	HTN3	3.41758	0.239438	NA
ENSG00000145826.9	LECT2	1.88303	0.239468	NA
ENSG00000153250.21	RBMS1	0.128792	0.239468	0.739586
ENSG00000125657.5	TNFSF9	0.323354	0.239484	0.739586
ENSG00000215817.9	ZC3H11B	0.220414	0.239498	0.739586
ENSG00000223642.7	ENSG00000223642	0.292149	0.239503	0.739586
ENSG00000244642.3	RN7SL396P	-0.593507	0.239535	0.739601
ENSG00000161267.12	BDH1	-0.235471	0.239541	0.739601
ENSG00000274173.1	LINC02967	-0.338943	0.239559	0.739603
ENSG00000185798.8	WDR53	-0.124678	0.239631	0.739776
ENSG00000184203.8	PPP1R2	-0.147111	0.239695	0.739889
ENSG00000261504.1	LINC01686	0.364343	0.239737	0.739889
ENSG00000113761.12	ZNF346	-0.140776	0.239774	0.739889
ENSG00000242731.3	FAM86LP	0.89439	0.239789	0.739889
ENSG00000153060.8	TEKT5	0.42268	0.239826	0.739889
ENSG00000233870.1	ENSG00000233870	-0.295906	0.239838	0.739889
ENSG00000143674.11	MAP3K21	-0.189632	0.239839	0.739889
ENSG00000275846.1	ENSG00000275846	0.43204	0.239842	0.739889
ENSG00000227509.1	LINC01839	1.08186	0.239865	0.739889
ENSG00000286172.1	RNVU1-8	0.477816	0.239866	0.739889
ENSG00000273403.1	ENSG00000273403	-0.288003	0.2399	0.739889
ENSG00000119977.22	TCTN3	-0.131931	0.239915	0.739889
ENSG00000049860.14	HEXB	-0.183533	0.239942	0.739889
ENSG00000259055.1	ENSG00000259055	0.997853	0.239963	0.739889
ENSG00000186141.10	POLR3C	0.0934974	0.239971	0.739889
ENSG00000115461.5	IGFBP5	-0.274555	0.239972	0.739889
ENSG00000259892.1	ENSG00000259892	0.451147	0.239992	0.739889
ENSG00000228782.10	ENSG00000228782	0.305788	0.239999	0.739889
ENSG00000228251.1	ENSG00000228251	0.223113	0.240008	0.739889
ENSG00000111011.18	RSRC2	0.157109	0.240014	0.739889
ENSG00000287494.1	ENSG00000287494	0.367767	0.24007	0.739889
ENSG00000290710.1	HLA-V	-0.463183	0.240076	0.739889
ENSG00000257008.7	GPR142	0.882122	0.240082	0.739889
ENSG00000229873.2	OGFR-AS1	-0.282444	0.240099	0.739889
ENSG00000182827.9	ACBD3	-0.169076	0.240101	0.739889
ENSG00000130304.17	SLC27A1	-0.143236	0.240101	0.739889
ENSG00000232949.2	ENSG00000232949	0.354318	0.240118	0.739889
ENSG00000198646.14	NCOA6	0.11142	0.240149	0.739889
ENSG00000162415.7	ZSWIM5	0.207515	0.240153	0.739889
ENSG00000252959.1	RNA5SP170	1.05431	0.240184	NA
ENSG00000258077.2	ENSG00000258077	0.877697	0.240192	0.739889
ENSG00000206535.8	LNP1	-0.173652	0.240197	0.739889
ENSG00000225496.1	RTRAFP1	0.367472	0.240211	0.739889
ENSG00000226124.10	FTCDNL1	0.260506	0.240213	0.739889
ENSG00000143494.16	VASH2	0.194939	0.240262	0.73989
ENSG00000243620.2	ENSG00000243620	1.33511	0.240283	0.73989
ENSG00000105556.12	MIER2	-0.153983	0.240292	0.73989
ENSG00000237487.1	VN1R48P	0.778725	0.240303	0.73989
ENSG00000227356.2	GOLGA7B-DT	0.724688	0.24033	0.73989
ENSG00000219039.2	ENSG00000219039	-1.04713	0.240334	0.73989
ENSG00000279484.2	KLHL30-AS1	0.573919	0.240352	0.73989
ENSG00000148053.18	NTRK2	0.443368	0.240359	0.73989
ENSG00000170775.3	GPR37	-0.389055	0.240374	0.73989
ENSG00000182083.8	OR6B2	1.5866	0.240384	NA
ENSG00000258285.1	TESC-AS1	0.530454	0.240397	0.73989
ENSG00000230650.1	ENSG00000230650	0.409161	0.240411	0.73989
ENSG00000186765.12	FSCN2	-0.308499	0.240427	0.73989
ENSG00000275645.1	ENSG00000275645	0.378033	0.240433	0.73989
ENSG00000270112.5	ST8SIA5-DT	0.291538	0.240464	0.73989
ENSG00000280381.1	ENSG00000280381	0.369099	0.240473	0.73989
ENSG00000286252.1	ENSG00000286252	0.47836	0.240496	0.73989
ENSG00000126453.11	BCL2L12	-0.163662	0.240499	0.73989
ENSG00000248830.1	ZNF807P	0.517741	0.240512	0.73989
ENSG00000251363.3	LINC02315	0.857146	0.240528	0.73989
ENSG00000283764.1	MIR6850	-0.384897	0.240549	0.739905
ENSG00000286390.1	ENSG00000286390	1.19357	0.240562	NA
ENSG00000258864.1	ENSG00000258864	0.701631	0.240608	0.739954
ENSG00000244588.6	RAD21L1	0.816603	0.240628	0.739954
ENSG00000224443.1	NME2P2	1.35608	0.240633	0.739954
ENSG00000116260.17	QSOX1	-0.190648	0.240645	0.739954
ENSG00000225230.1	ENSG00000225230	0.657462	0.240654	0.739954
ENSG00000238825.1	RNVU1-2	0.401373	0.240664	0.739954
ENSG00000268895.6	A1BG-AS1	-0.269168	0.240694	0.739993
ENSG00000222164.1	RN7SKP266	0.759002	0.240711	0.739994
ENSG00000248787.2	ENSG00000248787	0.331608	0.240739	0.740031
ENSG00000207948.3	MIR328	0.594632	0.240787	0.740127
ENSG00000276136.1	ENSG00000276136	0.256439	0.240813	0.740157
ENSG00000135677.11	GNS	-0.215173	0.240839	0.740186
ENSG00000233792.3	PUDPP2	-0.575591	0.240899	0.740318
ENSG00000240606.3	RN7SL564P	1.11502	0.240918	0.740326
ENSG00000175970.11	UNC119B	0.155794	0.240941	0.740345
ENSG00000182931.10	WFDC10B	0.444998	0.240959	0.740351
ENSG00000226012.1	ENSG00000226012	0.37991	0.24101	0.740456
ENSG00000123933.17	MXD4	-0.135362	0.241035	0.740456
ENSG00000174799.11	CEP135	0.146679	0.241051	0.740456
ENSG00000101473.17	ACOT8	0.134687	0.241093	0.740456
ENSG00000231389.8	HLA-DPA1	-0.255301	0.241106	0.740456
ENSG00000287285.1	ENSG00000287285	1.6896	0.241106	NA
ENSG00000257913.4	DDN-AS1	0.292753	0.24111	0.740456
ENSG00000169760.18	NLGN1	0.448481	0.241131	0.740456
ENSG00000110455.14	ACCS	-0.233761	0.241136	0.740456
ENSG00000085760.15	MTIF2	-0.134291	0.24115	0.740456
ENSG00000258365.1	ENSG00000258365	0.296263	0.241159	0.740456
ENSG00000233511.1	ENSG00000233511	0.328557	0.241195	0.740516
ENSG00000164338.10	UTP15	0.15042	0.241307	0.740751
ENSG00000145912.10	NHP2	-0.210993	0.241317	0.740751
ENSG00000171903.17	CYP4F11	0.632357	0.241321	0.740751
ENSG00000255967.1	HADHAP2	1.29433	0.24147	NA
ENSG00000254453.2	NAV2-AS2	0.319725	0.241472	0.740784
ENSG00000134046.12	MBD2	0.116047	0.24149	0.740784
ENSG00000104635.15	SLC39A14	-0.243237	0.241507	0.740784
ENSG00000206658.1	RNU6-1039P	-0.692564	0.241509	NA
ENSG00000186994.12	KANK3	0.340496	0.241521	0.740784
ENSG00000275852.1	LINC01742	-1.71468	0.241536	NA
ENSG00000203635.2	ENSG00000203635	0.425519	0.241537	0.740784
ENSG00000155542.12	SETD9	0.226809	0.24154	0.740784
ENSG00000274400.1	ENSG00000274400	0.435839	0.24154	0.740784
ENSG00000275348.1	ENSG00000275348	0.365026	0.241555	0.740784
ENSG00000250326.2	USP38-DT	0.227712	0.241564	0.740784
ENSG00000207382.1	Y_RNA	0.560815	0.241586	0.740784
ENSG00000258963.1	EDDM3DP	0.682447	0.241662	0.740784
ENSG00000203499.12	IQANK1	-0.283273	0.24168	0.740784
ENSG00000278599.6	TBC1D3E	-0.310154	0.24169	0.740784
ENSG00000290901.1	ENSG00000290901	0.71789	0.241702	0.740784
ENSG00000237412.7	PRSS56	1.17813	0.241742	0.740784
ENSG00000268736.1	MTCO3P39	0.560728	0.241752	0.740784
ENSG00000256499.2	LINC02468	-0.605205	0.241786	0.740784
ENSG00000259416.2	LINC02883	0.365254	0.241818	0.740784
ENSG00000277437.1	ENSG00000277437	0.497964	0.241826	0.740784
ENSG00000125912.11	NCLN	-0.158624	0.24183	0.740784
ENSG00000211724.3	TRBV6-6	0.488239	0.241849	0.740784
ENSG00000070404.10	FSTL3	-0.204327	0.24185	0.740784
ENSG00000229733.1	ENSG00000229733	1.30669	0.241853	0.740784
ENSG00000230897.1	RPS18P12	0.452609	0.241881	0.740784
ENSG00000275243.1	TRBV16	-0.854062	0.241889	0.740784
ENSG00000241229.3	RN7SL443P	0.493893	0.241915	0.740784
ENSG00000116688.18	MFN2	-0.122764	0.241927	0.740784
ENSG00000260810.1	ENSG00000260810	0.35314	0.241931	0.740784
ENSG00000119231.11	SENP5	-0.118698	0.241934	0.740784
ENSG00000114166.8	KAT2B	-0.136654	0.241945	0.740784
ENSG00000228692.2	ENSG00000228692	0.666198	0.241949	0.740784
ENSG00000251450.2	RASGRF2-AS1	0.347289	0.241972	0.740784
ENSG00000180801.14	ARSJ	-0.206005	0.241977	0.740784
ENSG00000286684.1	ENSG00000286684	1.78385	0.241997	NA
ENSG00000277277.4	ENSG00000277277	0.217841	0.241998	0.740784
ENSG00000258734.2	ENSG00000258734	0.831738	0.242024	0.740784
ENSG00000170290.4	SLN	0.596042	0.242056	0.740784
ENSG00000286358.1	ENSG00000286358	0.902201	0.242062	0.740784
ENSG00000275488.1	ENSG00000275488	0.308269	0.242067	0.740784
ENSG00000269514.3	ENSG00000269514	0.301575	0.242072	0.740784
ENSG00000226806.1	LCT-AS1	-0.748928	0.242104	0.740784
ENSG00000177197.7	PCNPP5	0.348382	0.242131	0.740784
ENSG00000254765.1	ENSG00000254765	0.390434	0.242147	0.740784
ENSG00000286708.1	ENSG00000286708	-0.360289	0.242162	0.740784
ENSG00000162643.13	DNAI3	0.401335	0.242181	0.740784
ENSG00000235021.1	ENSG00000235021	1.35048	0.242192	NA
ENSG00000260551.1	PWRN2	1.01108	0.242193	0.740784
ENSG00000249252.5	C1QTNF7-AS1	0.255628	0.242195	0.740784
ENSG00000278045.1	ENSG00000278045	1.14892	0.242207	NA
ENSG00000250742.6	LINC02381	-0.246649	0.242207	0.740784
ENSG00000285122.1	PIGY-DT	0.736221	0.242224	0.740784
ENSG00000272779.1	BMS1P20	-0.290505	0.242238	0.740784
ENSG00000266501.1	ATG12P1	0.350584	0.242241	0.740784
ENSG00000160783.19	PMF1	-0.147358	0.242242	0.740784
ENSG00000187054.16	TMPRSS11A	0.433781	0.242265	0.740784
ENSG00000254170.1	ENSG00000254170	0.909802	0.242288	0.740784
ENSG00000187601.5	MAGEH1	-0.202209	0.242317	0.740784
ENSG00000185203.12_PAR_Y	WASIR1	0.594405	0.242321	0.740784
ENSG00000258122.1	ENSG00000258122	0.67956	0.242363	0.740784
ENSG00000184564.11	SLITRK6	0.432177	0.242367	0.740784
ENSG00000241828.2	ENSG00000241828	1.02356	0.242373	0.740784
ENSG00000286896.2	ENSG00000286896	0.637893	0.242374	0.740784
ENSG00000277942.1	MIR8075	0.396259	0.242417	0.740784
ENSG00000287537.1	ENSG00000287537	1.1975	0.242448	0.740784
ENSG00000286463.1	ENSG00000286463	-0.584974	0.242451	0.740784
ENSG00000204913.7	LRRC3C	-0.507757	0.242459	0.740784
ENSG00000117983.17	MUC5B	-0.652099	0.242488	0.740784
ENSG00000240534.1	RPL34P17	0.853485	0.242504	0.740784
ENSG00000078814.18	MYH7B	0.324952	0.242521	0.740784
ENSG00000288031.1	ENSG00000288031	0.379554	0.242528	0.740784
ENSG00000166153.17	DEPDC4	0.270284	0.242533	0.740784
ENSG00000167196.14	FBXO22	-0.143812	0.24254	0.740784
ENSG00000127527.14	EPS15L1	-0.110715	0.242541	0.740784
ENSG00000254577.1	ENSG00000254577	0.247645	0.242565	0.740784
ENSG00000171552.14	BCL2L1	-0.14944	0.242596	0.740784
ENSG00000182718.18	ANXA2	-0.199321	0.242606	0.740784
ENSG00000279263.1	OR2L8	1.00914	0.242637	0.740784
ENSG00000261390.8	MAFTRR	0.303788	0.242676	0.740784
ENSG00000284116.1	ENSG00000284116	0.443382	0.242687	0.740784
ENSG00000255293.1	WIZP1	0.67691	0.242722	0.740784
ENSG00000263505.1	SLC25A3P3	-1.44717	0.242735	0.740784
ENSG00000251546.1	IGKV1D-39	0.367833	0.242739	0.740784
ENSG00000232398.1	TMPRSS11CP	0.395924	0.242746	0.740784
ENSG00000009765.15	IYD	-0.494144	0.242752	0.740784
ENSG00000224038.1	ENSG00000224038	0.989649	0.242756	0.740784
ENSG00000279166.1	ENSG00000279166	0.310391	0.24276	0.740784
ENSG00000148541.13	FAM13C	0.289396	0.242762	0.740784
ENSG00000279171.1	ENSG00000279171	1.48177	0.242773	NA
ENSG00000084234.18	APLP2	-0.233699	0.242773	0.740784
ENSG00000282740.1	ENSG00000282740	-0.352726	0.242781	0.740784
ENSG00000250575.1	ENSG00000250575	-0.370084	0.242807	0.740784
ENSG00000239272.1	RPL21P10	0.313313	0.242808	0.740784
ENSG00000266605.1	LONRF2P1	0.857811	0.242823	0.740784
ENSG00000168067.12	MAP4K2	0.150916	0.24283	0.740784
ENSG00000214942.6	ENSG00000214942	0.69077	0.242843	0.740784
ENSG00000021488.13	SLC7A9	0.457744	0.24287	0.740784
ENSG00000005801.18	ZNF195	0.151315	0.242872	0.740784
ENSG00000232282.1	MTND1P32	0.368062	0.242891	0.740793
ENSG00000264186.1	SNRPCP4	-0.310938	0.242925	0.740796
ENSG00000258451.1	EGILA	-0.373686	0.242955	0.740796
ENSG00000251455.1	ENSG00000251455	0.38074	0.242962	0.740796
ENSG00000272574.1	ENSG00000272574	0.296151	0.242975	0.740796
ENSG00000291096.1	ENSG00000291096	-0.330094	0.242984	0.740796
ENSG00000165506.15	DNAAF2	-0.150379	0.242991	0.740796
ENSG00000184708.18	EIF4ENIF1	0.106152	0.243011	0.740805
ENSG00000283765.1	ENSG00000283765	0.417431	0.243033	0.740822
ENSG00000233203.6	DHCR24-DT	0.385562	0.243066	0.740825
ENSG00000198610.11	AKR1C4	0.639836	0.243067	0.740825
ENSG00000251934.1	RNU6-1143P	0.354288	0.243087	0.740836
ENSG00000237396.1	LNCNEF	-1.22033	0.243163	0.740989
ENSG00000237322.1	RPL7L1P10	0.733808	0.243178	0.740989
ENSG00000284932.1	ENSG00000284932	0.737049	0.243187	0.740989
ENSG00000253544.1	C1GALT1P3	1.21948	0.243224	0.741051
ENSG00000288037.1	ENSG00000288037	0.800948	0.243263	NA
ENSG00000178199.14	ZC3H12D	0.2291	0.243271	0.741145
ENSG00000254050.1	ENSG00000254050	2.40566	0.243288	NA
ENSG00000148814.18	LRRC27	0.241452	0.243296	0.74117
ENSG00000177511.6	ST8SIA3	1.74024	0.243349	0.741281
ENSG00000266971.1	OR4F8P	0.668682	0.243371	NA
ENSG00000116584.22	ARHGEF2	-0.204405	0.24338	0.741324
ENSG00000257002.1	ENSG00000257002	0.697838	0.243402	0.741342
ENSG00000236024.1	PRRX2-AS1	1.08216	0.243437	0.741395
ENSG00000280372.1	ENSG00000280372	1.33285	0.243481	NA
ENSG00000251754.1	RNU6-999P	0.461762	0.243543	0.741655
ENSG00000184205.14	TSPYL2	-0.216935	0.243579	0.741655
ENSG00000253854.1	ENSG00000253854	0.15857	0.243583	0.741655
ENSG00000220305.1	HNRNPH1P1	0.368888	0.243588	0.741655
ENSG00000100532.13	CGRRF1	-0.20022	0.243712	0.741953
ENSG00000225742.6	LINC02036	-0.449976	0.243745	0.741953
ENSG00000211847.1	TRAJ42	0.319196	0.243751	0.741953
ENSG00000243445.1	ENSG00000243445	0.437835	0.243752	0.741953
ENSG00000253252.2	ENSG00000253252	1.54014	0.243785	0.742003
ENSG00000277900.1	Metazoa_SRP	0.592178	0.243814	0.74204
ENSG00000278276.1	ENSG00000278276	0.499529	0.243864	0.742084
ENSG00000197013.11	ZNF429	-0.218076	0.243879	0.742084
ENSG00000183048.12	SLC25A10	-0.234524	0.243912	0.742084
ENSG00000269794.1	ENSG00000269794	0.447224	0.243917	0.742084
ENSG00000215386.15	MIR99AHG	0.299927	0.24393	0.742084
ENSG00000105889.16	STEAP1B	0.234221	0.243933	0.742084
ENSG00000289016.1	ENSG00000289016	0.831375	0.243945	0.742084
ENSG00000184164.15	CRELD2	-0.156923	0.243983	0.742149
ENSG00000227035.1	MTATP6P18	1.85082	0.244002	NA
ENSG00000198604.11	BAZ1A	-0.165975	0.244016	0.742163
ENSG00000134955.12	SLC37A2	-0.227691	0.24402	0.742163
ENSG00000247363.3	NUP107-DT	0.310891	0.244062	0.742188
ENSG00000258754.8	LINC01579	0.53919	0.244062	0.742188
ENSG00000144285.23	SCN1A	0.427228	0.244078	0.742188
ENSG00000267314.1	ENSG00000267314	0.427725	0.244119	0.742262
ENSG00000280118.3	ENSG00000280118	1.94272	0.244147	NA
ENSG00000247400.6	DNAJC3-DT	0.247888	0.244176	0.742365
ENSG00000197157.11	SND1	-0.136208	0.244186	0.742365
ENSG00000235590.9	GNAS-AS1	0.433697	0.244226	0.742404
ENSG00000290059.1	ENSG00000290059	0.418793	0.24425	0.742404
ENSG00000254976.1	OR8B7P	1.54385	0.244256	0.742404
ENSG00000286506.2	ENSG00000286506	-2.35405	0.244256	NA
ENSG00000254521.7	SIGLEC12	-0.363432	0.244295	0.742404
ENSG00000162511.8	LAPTM5	-0.236393	0.244298	0.742404
ENSG00000159128.16	IFNGR2	-0.163986	0.244308	0.742404
ENSG00000262514.1	ENSG00000262514	0.277302	0.244316	0.742404
ENSG00000255801.2	ENSG00000255801	-0.921041	0.244332	0.742404
ENSG00000123496.8	IL13RA2	0.533345	0.244365	0.74241
ENSG00000156804.7	FBXO32	0.273836	0.244367	0.74241
ENSG00000265658.6	MIR3690	0.414475	0.244404	0.742473
ENSG00000157429.16	ZNF19	0.183917	0.244456	0.742553
ENSG00000248705.1	ENSG00000248705	0.975738	0.244476	0.742553
ENSG00000270562.1	ENSG00000270562	0.279142	0.244482	0.742553
ENSG00000177721.5	ANXA2R	0.253784	0.244497	0.742553
ENSG00000122025.15	FLT3	0.294611	0.244624	0.742888
ENSG00000237702.2	TRBV3-1	0.435968	0.244738	0.743083
ENSG00000259917.1	HNRNPLP2	0.330905	0.244763	0.743083
ENSG00000261837.1	ENSG00000261837	0.356404	0.244765	0.743083
ENSG00000274115.1	MIR6081	-0.341344	0.244773	0.743083
ENSG00000289020.1	ENSG00000289020	0.716511	0.244784	0.743083
ENSG00000143228.13	NUF2	-0.343254	0.244811	0.743083
ENSG00000185291.12_PAR_Y	IL3RA	0.210733	0.24482	0.743083
ENSG00000002330.14	BAD	-0.145624	0.244821	0.743083
ENSG00000128567.17	PODXL	0.153418	0.244841	0.743093
ENSG00000234719.9	NPIPB2	0.262939	0.244878	0.743153
ENSG00000286645.1	ENSG00000286645	0.530487	0.244924	0.743197
ENSG00000179921.15	GPBAR1	0.274065	0.244938	0.743197
ENSG00000271096.1	SUMO2P14	0.536462	0.244942	0.743197
ENSG00000184500.16	PROS1	-0.265134	0.244976	0.74325
ENSG00000271980.1	ENSG00000271980	0.337168	0.245034	0.743329
ENSG00000234355.3	FTH1P27	-2.33075	0.245079	NA
ENSG00000179218.15	CALR	-0.183022	0.245091	0.743329
ENSG00000225893.1	ENSG00000225893	0.365064	0.245091	0.743329
ENSG00000197616.13	MYH6	0.943429	0.245101	0.743329
ENSG00000263781.3	ENSG00000263781	-1.07381	0.24511	NA
ENSG00000227676.4	LINC01068	0.557052	0.245126	0.743329
ENSG00000175866.16	BAIAP2	-0.164502	0.245128	0.743329
ENSG00000249633.1	OR52V1P	0.459404	0.245136	0.743329
ENSG00000241769.7	EOLA1-DT	-0.299555	0.245142	0.743329
ENSG00000287071.2	CDRT15P4	0.852158	0.245151	0.743329
ENSG00000226297.1	RPL17P14	0.745374	0.245193	0.743354
ENSG00000288568.1	ZCCHC14-DT	0.412707	0.245196	0.743354
ENSG00000258445.3	MAD2L1P1	0.327325	0.245209	0.743354
ENSG00000249542.2	EEF1A1P21	3.4012	0.245228	NA
ENSG00000251141.6	MRPS30-DT	0.252627	0.24525	0.743393
ENSG00000164609.10	SLU7	-0.170692	0.245314	0.743393
ENSG00000290203.13	NOX5	0.452719	0.245325	0.743393
ENSG00000236717.2	ENSG00000236717	1.2928	0.245329	NA
ENSG00000119487.17	MAPKAP1	-0.0828081	0.245342	0.743393
ENSG00000125352.6	RNF113A	-0.131483	0.245361	0.743393
ENSG00000175166.17	PSMD2	-0.178746	0.245364	0.743393
ENSG00000221355.1	MIR1288	-0.437824	0.245369	0.743393
ENSG00000171863.15	RPS7	-0.211035	0.245384	0.743393
ENSG00000217330.1	SSXP10	0.349645	0.245385	0.743393
ENSG00000183310.3	OR2T34	1.58104	0.245389	NA
ENSG00000124155.19	PIGT	0.180283	0.245397	0.743393
ENSG00000235494.2	ENSG00000235494	0.634207	0.245405	0.743393
ENSG00000226597.1	IFNWP9	-1.90808	0.245459	NA
ENSG00000199440.1	Y_RNA	-0.833356	0.245494	NA
ENSG00000286736.1	ENSG00000286736	0.543513	0.245502	0.743638
ENSG00000269978.1	ENSG00000269978	-0.445148	0.245526	0.743659
ENSG00000231697.3	NANOGP5	0.314114	0.245546	0.743668
ENSG00000282989.1	PDCL3P2	0.444175	0.245605	0.743748
ENSG00000186825.7	CDRT15P3	-1.66686	0.245612	0.743748
ENSG00000285847.2	ENSG00000285847	0.34255	0.245622	0.743748
ENSG00000161640.15	SIGLEC11	0.284522	0.245661	0.743816
ENSG00000213397.12	HAUS7	-0.159683	0.245696	0.743867
ENSG00000267792.1	WBP1LP11	0.571377	0.24571	NA
ENSG00000254719.1	ENSG00000254719	-0.333944	0.245714	0.743867
ENSG00000203865.13	ATP1A1-AS1	0.324972	0.245728	0.743867
ENSG00000268592.3	RAET1E-AS1	0.307611	0.245824	0.744087
ENSG00000225751.2	ENSG00000225751	0.302541	0.245834	0.744087
ENSG00000122194.19	PLG	0.392904	0.245928	0.744322
ENSG00000174917.9	MICOS13	-0.166912	0.24597	0.744398
ENSG00000238410.1	ENSG00000238410	1.07099	0.246062	NA
ENSG00000174564.13	IL20RB	0.451722	0.246066	0.74453
ENSG00000251596.1	HADHAP1	0.475051	0.246069	0.74453
ENSG00000207142.1	Y_RNA	0.421947	0.246069	0.74453
ENSG00000200413.1	SNORD114-26	0.628676	0.246085	NA
ENSG00000285730.1	ENSG00000285730	0.298077	0.246152	0.74453
ENSG00000250156.3	LINC02060	0.680477	0.246154	0.74453
ENSG00000290590.1	ENSG00000290590	0.250849	0.246165	0.74453
ENSG00000198580.7	ENSG00000198580	0.298173	0.246176	0.74453
ENSG00000255256.1	ENSG00000255256	0.478285	0.246183	0.74453
ENSG00000282988.2	ENSG00000282988	-0.315097	0.246193	0.74453
ENSG00000106479.11	ZNF862	-0.237413	0.246205	0.74453
ENSG00000237713.1	ENSG00000237713	0.770138	0.246218	0.74453
ENSG00000250345.2	ENSG00000250345	0.617182	0.246245	0.74453
ENSG00000214265.11	ENSG00000214265	-0.266329	0.246271	0.74453
ENSG00000276768.1	ENSG00000276768	0.567373	0.246289	0.74453
ENSG00000285701.1	ENSG00000285701	-0.351847	0.24629	0.74453
ENSG00000114648.12	KLHL18	-0.0872536	0.246307	0.74453
ENSG00000258510.2	ENSG00000258510	0.330776	0.246321	0.74453
ENSG00000257472.1	ENSG00000257472	0.821386	0.246334	0.74453
ENSG00000285796.1	ENSG00000285796	0.256869	0.246346	0.74453
ENSG00000272866.1	ENSG00000272866	0.911573	0.246355	0.74453
ENSG00000270236.1	ENSG00000270236	0.367737	0.246363	0.74453
ENSG00000108509.21	CAMTA2	0.173012	0.246435	0.74453
ENSG00000173621.9	LRFN4	-0.257793	0.246472	0.74453
ENSG00000233852.1	ENSG00000233852	0.591916	0.246472	0.74453
ENSG00000289221.1	ENSG00000289221	0.758612	0.246544	0.74453
ENSG00000259984.1	ENSG00000259984	0.598742	0.246551	0.74453
ENSG00000274380.1	MIR6801	0.275466	0.246566	0.74453
ENSG00000233420.2	ENSG00000233420	0.658447	0.246569	0.74453
ENSG00000232830.5	FAM136CP	-0.322188	0.24658	0.74453
ENSG00000259030.8	FPGT-TNNI3K	0.322056	0.246581	0.74453
ENSG00000134326.12	CMPK2	-0.243718	0.246601	0.74453
ENSG00000224173.2	LINC02831	0.536036	0.246605	0.74453
ENSG00000170185.11	USP38	-0.155204	0.246619	0.74453
ENSG00000165948.11	IFI27L1	-0.185311	0.246626	0.74453
ENSG00000280333.1	ENSG00000280333	0.321179	0.246662	0.74453
ENSG00000211769.1	TRBJ2-5	0.286793	0.246669	0.74453
ENSG00000276248.1	ENSG00000276248	0.331914	0.246683	0.74453
ENSG00000281189.1	GHET1	0.336751	0.24669	0.74453
ENSG00000163607.18	GTPBP8	-0.143182	0.24672	0.74453
ENSG00000279249.4	ENSG00000279249	0.561694	0.246722	0.74453
ENSG00000259075.6	POC1B-GALNT4	0.334746	0.246724	0.74453
ENSG00000206731.1	ENSG00000206731	0.404881	0.246752	0.74453
ENSG00000237436.1	CAMTA1-DT	0.297505	0.24677	0.74453
ENSG00000256799.1	ENSG00000256799	1.34033	0.24677	0.74453
ENSG00000228522.3	ENSG00000228522	-0.612595	0.246775	0.74453
ENSG00000253726.1	ENSG00000253726	0.904711	0.246783	0.74453
ENSG00000260220.7	CCDC187	0.517193	0.246795	0.74453
ENSG00000282870.1	FRG1DP	0.696918	0.246819	0.744552
ENSG00000083896.13	YTHDC1	0.124337	0.246872	0.744587
ENSG00000267727.1	ENSG00000267727	-0.423085	0.246912	0.744587
ENSG00000277440.1	ENSG00000277440	0.33866	0.246912	0.744587
ENSG00000212411.1	SNORD115	0.330231	0.246927	0.744587
ENSG00000196189.14	SEMA4A	0.195539	0.246943	0.744587
ENSG00000200888.1	Y_RNA	0.295351	0.246963	0.744587
ENSG00000277035.1	ENSG00000277035	0.322211	0.246972	0.744587
ENSG00000255484.2	LINC02764	-1.30454	0.246979	NA
ENSG00000197838.5	CYP2A13	1.06169	0.246983	0.744587
ENSG00000272305.5	ENSG00000272305	0.262861	0.246997	0.744587
ENSG00000206527.10	HACD2	-0.201138	0.246998	0.744587
ENSG00000169981.11	ZNF35	-0.133105	0.247045	0.744589
ENSG00000188985.6	DHFRP1	0.367237	0.247063	0.744589
ENSG00000086967.10	MYBPC2	-0.393376	0.247071	0.744589
ENSG00000276809.1	ENSG00000276809	0.290654	0.247088	0.744589
ENSG00000105281.12	SLC1A5	-0.173278	0.247109	0.744589
ENSG00000268635.2	ENSG00000268635	0.393727	0.247116	0.744589
ENSG00000180901.11	KCTD2	-0.129341	0.247116	0.744589
ENSG00000278897.1	ENSG00000278897	0.299045	0.247131	0.744589
ENSG00000224981.1	ENSG00000224981	1.1337	0.247161	0.744629
ENSG00000240074.1	RPL9P30	0.350696	0.247204	0.744672
ENSG00000248758.1	ENSG00000248758	0.419524	0.247209	0.744672
ENSG00000213877.3	CFL1P7	-0.805478	0.247253	0.744754
ENSG00000178021.11	TSPYL6	0.344189	0.247279	0.744754
ENSG00000196826.7	ENSG00000196826	-0.873085	0.247293	0.744754
ENSG00000168002.12	POLR2G	-0.153725	0.247303	0.744754
ENSG00000212499.1	RNA5SP300	0.633057	0.247323	NA
ENSG00000188536.13	HBA2	-0.449246	0.247392	0.744974
ENSG00000278668.1	ENSG00000278668	0.330523	0.247416	0.744986
ENSG00000283051.1	LINC01668	0.601489	0.247437	0.744986
ENSG00000229980.5	TOB1-AS1	0.244568	0.247462	0.744986
ENSG00000226310.2	ENSG00000226310	0.298371	0.247481	0.744986
ENSG00000154589.7	LY96	-0.223929	0.247482	0.744986
ENSG00000196932.12	TMEM26	0.281463	0.247513	0.744986
ENSG00000279775.1	ENSG00000279775	0.736814	0.247515	0.744986
ENSG00000218617.1	ENSG00000218617	-0.69627	0.247529	0.744986
ENSG00000116791.14	CRYZ	-0.274535	0.247579	0.745008
ENSG00000230295.1	GTF2IP23	0.27305	0.247582	0.745008
ENSG00000278865.1	ENSG00000278865	0.729968	0.247587	0.745008
ENSG00000270490.1	ENSG00000270490	0.574031	0.247727	0.745259
ENSG00000283992.2	SLURP2	1.10777	0.247736	0.745259
ENSG00000058804.12	NDC1	-0.201993	0.247804	0.745259
ENSG00000251009.2	ENSG00000251009	0.401113	0.247813	0.745259
ENSG00000250432.5	FAM242C	0.555027	0.24785	0.745259
ENSG00000257529.5	RPL36A-HNRNPH2	-0.395512	0.247857	0.745259
ENSG00000198780.13	FAM169A	0.318769	0.24786	0.745259
ENSG00000282057.1	ENSG00000282057	0.25936	0.247861	0.745259
ENSG00000270727.1	ENSG00000270727	1.16202	0.247875	0.745259
ENSG00000187051.9	RPS19BP1	-0.133781	0.247878	0.745259
ENSG00000279834.1	ENSG00000279834	0.565953	0.247923	0.745259
ENSG00000156976.17	EIF4A2	-0.166993	0.247948	0.745259
ENSG00000284708.1	ENSG00000284708	-0.570854	0.247958	0.745259
ENSG00000259663.2	ISL1-DT	0.593808	0.247964	0.745259
ENSG00000230593.3	PPIAP40	0.269812	0.247989	0.745259
ENSG00000272109.2	ENSG00000272109	0.348971	0.248013	0.745259
ENSG00000232145.1	ENSG00000232145	0.472503	0.248049	0.745259
ENSG00000290484.1	ENSG00000290484	-0.671428	0.248052	0.745259
ENSG00000271495.1	ENSG00000271495	-1.00758	0.248053	NA
ENSG00000155961.5	RAB39B	0.240667	0.248057	0.745259
ENSG00000188191.16	PRKAR1B	-0.195548	0.248074	0.745259
ENSG00000291059.1	CLEC4OP	0.612189	0.2481	0.745259
ENSG00000255836.1	ENSG00000255836	0.638978	0.248101	0.745259
ENSG00000287463.1	ENSG00000287463	-0.343379	0.248102	0.745259
ENSG00000224467.1	TANK-AS1	0.474055	0.248107	0.745259
ENSG00000231364.3	LINC01712	0.52715	0.248109	0.745259
ENSG00000243519.1	IGLVIVOR22-2	1.65288	0.24812	NA
ENSG00000226029.1	LINC01772	0.199775	0.248128	0.745259
ENSG00000129187.15	DCTD	-0.158042	0.24813	0.745259
ENSG00000289479.1	ENSG00000289479	1.47696	0.248142	NA
ENSG00000254502.1	FNTAP1	2.69833	0.248159	NA
ENSG00000253404.1	CTNNA1-AS1	0.783783	0.248166	0.745259
ENSG00000275763.3	ZNF516-DT	0.382289	0.248175	0.745259
ENSG00000203877.9	RIPPLY2	0.873659	0.248181	0.745259
ENSG00000136044.12	APPL2	0.110857	0.248187	0.745259
ENSG00000198818.10	SFT2D1	-0.162846	0.248207	0.74527
ENSG00000175806.15	MSRA	0.113876	0.248319	0.745532
ENSG00000113302.6	IL12B	0.349556	0.24834	0.745532
ENSG00000200688.1	Y_RNA	0.293856	0.248344	0.745532
ENSG00000113790.11	EHHADH	-0.195115	0.248466	0.745784
ENSG00000219409.2	ENSG00000219409	0.339636	0.248468	0.745784
ENSG00000242242.7	NECTIN3-AS1	-0.368982	0.248478	0.745784
ENSG00000038427.16	VCAN	-0.354418	0.248523	0.74587
ENSG00000211670.2	IGLV3-9	0.427223	0.248543	0.745879
ENSG00000253477.5	ENSG00000253477	1.2473	0.248596	0.745945
ENSG00000279541.1	ENSG00000279541	0.209887	0.248632	0.745945
ENSG00000255741.1	ENSG00000255741	0.348928	0.248643	0.745945
ENSG00000135093.13	USP30	0.113918	0.24866	0.745945
ENSG00000287289.1	ENSG00000287289	0.702365	0.248682	0.745945
ENSG00000250866.1	ENSG00000250866	1.06677	0.248701	NA
ENSG00000124089.4	MC3R	3.372	0.248703	0.745945
ENSG00000273344.2	PAXIP1-DT	-0.190413	0.248728	0.745945
ENSG00000203943.9	SAMD13	-0.333778	0.248737	0.745945
ENSG00000143164.16	DCAF6	-0.131811	0.248741	0.745945
ENSG00000242856.3	VN1R105P	0.524622	0.248787	0.745945
ENSG00000274349.5	ZNF658	-0.168602	0.248807	0.745945
ENSG00000266994.1	ENSG00000266994	0.427537	0.248831	0.745945
ENSG00000064195.7	DLX3	0.387971	0.248851	0.745945
ENSG00000106565.18	TMEM176B	-0.235218	0.248856	0.745945
ENSG00000112273.7	HDGFL1	1.83683	0.248857	NA
ENSG00000090520.12	DNAJB11	-0.158731	0.248858	0.745945
ENSG00000286011.2	ENSG00000286011	0.498793	0.248867	0.745945
ENSG00000244625.7	MIATNB	0.198996	0.24888	0.745945
ENSG00000182747.5	SLC35D3	1.09338	0.248892	0.745945
ENSG00000211876.1	TRAJ13	0.293351	0.248893	0.745945
ENSG00000287962.1	ENSG00000287962	0.824297	0.248904	0.745945
ENSG00000237319.1	ENSG00000237319	0.802889	0.248924	0.745945
ENSG00000233307.1	SRSF3P6	1.5451	0.248926	NA
ENSG00000234293.1	BACH1-IT3	0.345023	0.248932	0.745945
ENSG00000252923.1	ENSG00000252923	1.36087	0.248953	0.745958
ENSG00000227330.1	ENSG00000227330	0.808167	0.248979	0.745977
ENSG00000256633.1	PDE2A-AS2	0.392068	0.248999	0.745977
ENSG00000212175.1	ENSG00000212175	0.297131	0.249009	0.745977
ENSG00000252854.1	RN7SKP5	0.87261	0.249032	0.74598
ENSG00000265444.1	MIR4733	1.2926	0.249033	NA
ENSG00000171992.13	SYNPO	0.236808	0.249059	0.74598
ENSG00000272958.1	ENSG00000272958	0.814638	0.24906	0.74598
ENSG00000183128.7	CALHM3	0.804935	0.249087	0.74601
ENSG00000068985.5	PAGE1	2.67467	0.249114	NA
ENSG00000233340.1	ENSG00000233340	0.287314	0.249116	0.746047
ENSG00000258860.1	ENSG00000258860	1.54394	0.249152	NA
ENSG00000228598.1	MACC1-AS1	0.436487	0.249193	0.746227
ENSG00000116574.6	RHOU	-0.19078	0.24921	0.746228
ENSG00000228024.1	CYP1D1P	3.36558	0.24921	NA
ENSG00000196345.13	ZKSCAN7	-0.161316	0.249262	0.746333
ENSG00000260979.1	USP7-AS1	0.269699	0.249299	0.746365
ENSG00000122420.10	PTGFR	-0.407717	0.249305	0.746365
ENSG00000265321.1	MIR4263	0.3023	0.249345	0.746419
ENSG00000206746.1	RNU6-142P	0.391039	0.249357	0.746419
ENSG00000236957.8	ENSG00000236957	1.77311	0.249374	NA
ENSG00000206931.1	RNU6-1042P	0.698252	0.249429	0.746549
ENSG00000117519.16	CNN3	-0.193452	0.24944	0.746549
ENSG00000267033.1	ENSG00000267033	0.367744	0.249469	0.746549
ENSG00000207277.1	RNA5SP284	0.787653	0.249485	NA
ENSG00000287575.1	ENSG00000287575	0.753488	0.249487	0.746549
ENSG00000256646.8	ENSG00000256646	-0.434841	0.249503	0.746549
ENSG00000261818.1	ENSG00000261818	0.855965	0.249505	0.746549
ENSG00000268545.1	VN1R107P	0.382605	0.249549	0.746549
ENSG00000251187.5	ENSG00000251187	0.343302	0.249575	0.746549
ENSG00000267271.1	ENSG00000267271	1.00126	0.249576	0.746549
ENSG00000212916.6	MAP10	0.2538	0.249579	0.746549
ENSG00000197953.6	AADACL2	0.585477	0.249595	0.746549
ENSG00000160323.19	ADAMTS13	-0.301211	0.2496	0.746549
ENSG00000254469.11	XNDC1N	0.219161	0.249654	0.746619
ENSG00000288886.2	ENSG00000288886	0.171282	0.249657	0.746619
ENSG00000081800.9	SLC13A1	1.96573	0.249695	NA
ENSG00000252578.1	RNU6-135P	0.368599	0.2497	0.746696
ENSG00000265810.1	MIR3907	0.880292	0.249718	0.746701
ENSG00000185414.20	MRPL30	-0.167256	0.249745	0.746725
ENSG00000182557.8	SPNS3	0.248546	0.24978	0.746725
ENSG00000070019.5	GUCY2C	0.369804	0.249792	0.746725
ENSG00000264136.1	MIR3689D2	0.738386	0.249847	NA
ENSG00000178718.7	RPP25	-0.189387	0.24985	0.746725
ENSG00000280257.1	ENSG00000280257	-0.564042	0.249875	0.746725
ENSG00000101193.8	GID8	-0.134258	0.249884	0.746725
ENSG00000289257.2	ENSG00000289257	0.767294	0.249902	0.746725
ENSG00000223274.6_PAR_Y	RNA5SP498	0.433982	0.249914	0.746725
ENSG00000278342.1	ENSG00000278342	-0.86531	0.249933	0.746725
ENSG00000231261.1	HMGN2P10	-1.08526	0.24994	NA
ENSG00000249516.1	PRELID3BP6	0.643305	0.249944	0.746725
ENSG00000230778.2	ANKRD63	0.477564	0.249957	0.746725
ENSG00000263829.1	SINHCAFP1	0.319202	0.249983	0.746725
ENSG00000224553.1	RPS26P20	0.436199	0.249998	0.746725
ENSG00000088367.23	EPB41L1	0.160375	0.250003	0.746725
ENSG00000180929.6	GPR62	0.38519	0.250015	0.746725
ENSG00000257222.1	ENSG00000257222	0.395628	0.250018	0.746725
ENSG00000259630.2	FABP5P9	0.338029	0.250029	0.746725
ENSG00000273473.1	ENSG00000273473	0.454865	0.250044	0.746725
ENSG00000240964.3	RN7SL751P	0.330075	0.250059	0.746725
ENSG00000138286.15	FAM149B1	-0.0890965	0.25006	0.746725
ENSG00000173653.8	RCE1	-0.128822	0.250141	0.74676
ENSG00000184635.16	ZNF93	-0.186841	0.250158	0.74676
ENSG00000203601.3	LINC00970	0.787773	0.25016	0.74676
ENSG00000289562.2	ENSG00000289562	-0.246806	0.25018	0.74676
ENSG00000252410.1	RNU5B-3P	0.811523	0.250198	0.74676
ENSG00000286346.1	ENSG00000286346	1.60293	0.250209	NA
ENSG00000261736.1	ENSG00000261736	0.315908	0.250226	0.74676
ENSG00000115762.17	PLEKHB2	-0.167815	0.250227	0.74676
ENSG00000249064.1	KRT18P25	-0.733439	0.250232	0.74676
ENSG00000270553.1	ENSG00000270553	0.286681	0.250235	0.74676
ENSG00000075234.17	TTC38	-0.0980414	0.250255	0.74676
ENSG00000166278.16	C2	0.281552	0.250269	0.74676
ENSG00000214354.3	PAFAH1B1P1	0.370737	0.25029	0.74676
ENSG00000203697.12	CAPN8	-0.288264	0.250293	0.74676
ENSG00000283148.1	ENSG00000283148	0.629064	0.250319	0.74676
ENSG00000290974.1	ENSG00000290974	0.61322	0.250335	NA
ENSG00000206634.1	SNORA22	0.292586	0.250341	0.74676
ENSG00000279926.1	ENSG00000279926	0.346324	0.250348	0.74676
ENSG00000198312.4	BMS1P9	0.363986	0.250377	0.74676
ENSG00000257663.1	ENSG00000257663	0.633758	0.250394	0.74676
ENSG00000263761.3	GDF2	2.31607	0.250398	NA
ENSG00000257057.3	C11orf97	0.820677	0.250424	0.74676
ENSG00000168779.21	SHOX2	0.521444	0.250431	0.74676
ENSG00000252797.1	RN7SKP272	0.874614	0.250442	0.74676
ENSG00000127957.21	PMS2P3	0.461938	0.250446	0.74676
ENSG00000261037.1	ENSG00000261037	1.3233	0.250456	0.74676
ENSG00000254676.1	ENSG00000254676	0.25391	0.250518	0.746857
ENSG00000225377.6	NRSN2-AS1	0.181327	0.250521	0.746857
ENSG00000285793.1	ANAPC1P2	0.145623	0.250574	0.746936
ENSG00000138032.21	PPM1B	-0.11939	0.250581	0.746936
ENSG00000196230.14	TUBB	-0.192594	0.250615	0.746978
ENSG00000242836.1	MTCO3P35	0.80021	0.250654	0.746978
ENSG00000207449.1	RNU6-19P	0.383823	0.250676	0.746978
ENSG00000180357.10	ZNF609	-0.107232	0.250699	0.746978
ENSG00000291086.1	LGALS17A	0.568454	0.250706	0.746978
ENSG00000279278.1	ENSG00000279278	0.31545	0.250737	0.746978
ENSG00000233484.2	ENSG00000233484	0.69001	0.250765	0.746978
ENSG00000178776.5	C5orf46	0.507761	0.25077	0.746978
ENSG00000116898.12	MRPS15	-0.163912	0.250788	0.746978
ENSG00000238326.1	ENSG00000238326	0.718481	0.250802	NA
ENSG00000223429.1	ENSG00000223429	0.399402	0.250816	0.746978
ENSG00000257523.3	LINC02326	-1.64802	0.250829	NA
ENSG00000264386.1	MIR4513	0.295407	0.250834	0.746978
ENSG00000286597.1	ENSG00000286597	0.842574	0.250863	0.746978
ENSG00000261219.1	ENSG00000261219	0.453963	0.250873	0.746978
ENSG00000236004.2	ENSG00000236004	0.558114	0.250878	0.746978
ENSG00000152804.11	HHEX	0.208943	0.250885	0.746978
ENSG00000276656.1	MIR6083	0.793251	0.250923	0.746978
ENSG00000212161.1	ENSG00000212161	0.633277	0.250925	0.746978
ENSG00000275454.1	ENSG00000275454	0.256683	0.25093	0.746978
ENSG00000259417.3	CTXND1	0.531703	0.250933	0.746978
ENSG00000153936.18	HS2ST1	-0.190045	0.250935	0.746978
ENSG00000254558.1	ENSG00000254558	0.621652	0.250946	0.746978
ENSG00000223356.1	ENSG00000223356	0.363521	0.250973	0.747009
ENSG00000257677.2	LINC02464	1.7557	0.250978	NA
ENSG00000277368.2	ENSG00000277368	-0.218227	0.250991	0.747013
ENSG00000249930.1	ENSG00000249930	0.37729	0.251043	0.747117
ENSG00000237888.1	ENSG00000237888	1.06145	0.251092	NA
ENSG00000265210.1	MIR4486	0.643716	0.251168	0.747333
ENSG00000233115.4	FAM90A11P	0.39149	0.25123	0.747333
ENSG00000054219.11	LY75	0.188105	0.251234	0.747333
ENSG00000284642.1	ENSG00000284642	0.340413	0.251256	0.747333
ENSG00000289215.1	ENSG00000289215	0.421152	0.251259	0.747333
ENSG00000234975.6	FTH1P2	0.269551	0.25126	0.747333
ENSG00000259726.1	CSPG4P11	-0.293644	0.251284	0.747333
ENSG00000119614.3	VSX2	1.23208	0.251297	0.747333
ENSG00000237930.1	RPL31P14	1.7175	0.251297	0.747333
ENSG00000276070.5	CCL4L2	-0.332411	0.251329	0.747333
ENSG00000261544.1	ENSG00000261544	0.25658	0.251329	0.747333
ENSG00000100461.18	RBM23	-0.0962059	0.251331	0.747333
ENSG00000198915.12	RASGEF1A	-0.303888	0.251343	0.747333
ENSG00000234648.1	ENSG00000234648	-0.268844	0.251349	0.747333
ENSG00000230045.4	FAM90A15P	-0.431399	0.25139	0.747377
ENSG00000120438.12	TCP1	-0.168543	0.251397	0.747377
ENSG00000225684.4	FAM225B	0.291362	0.25143	0.747395
ENSG00000278829.1	ENSG00000278829	0.251394	0.251462	0.747395
ENSG00000064205.11	CCN5	-0.391747	0.251465	0.747395
ENSG00000205336.14	ADGRG1	0.241631	0.25147	0.747395
ENSG00000134864.11	GGACT	-0.200686	0.251503	0.747398
ENSG00000230300.1	STARD13-IT1	0.296623	0.251505	0.747398
ENSG00000053108.17	FSTL4	0.380196	0.251573	0.74751
ENSG00000279437.1	ENSG00000279437	1.54682	0.251588	NA
ENSG00000095917.14	TPSD1	0.371222	0.251595	0.74751
ENSG00000249863.2	ENSG00000249863	0.217753	0.251599	0.74751
ENSG00000248543.2	NPM1P41	0.948289	0.251609	0.74751
ENSG00000012983.12	MAP4K5	0.141426	0.251655	0.747585
ENSG00000250619.1	ENSG00000250619	0.569379	0.251668	0.747585
ENSG00000114554.12	PLXNA1	-0.187142	0.251712	0.747668
ENSG00000254722.1	FAM8A2P	3.35507	0.251713	NA
ENSG00000230292.5	NAALADL2-AS3	0.437703	0.251738	0.747683
ENSG00000109738.11	GLRB	-0.209927	0.251772	0.747683
ENSG00000185710.10	SMG1P4	0.267398	0.251773	0.747683
ENSG00000011347.10	SYT7	0.322422	0.251795	0.747683
ENSG00000290087.1	ENSG00000290087	0.72106	0.251816	0.747683
ENSG00000104408.11	EIF3E	-0.197104	0.251831	0.747683
ENSG00000111596.14	CNOT2	0.193826	0.251857	0.747683
ENSG00000286146.1	ENSG00000286146	0.470512	0.251861	0.747683
ENSG00000154917.11	RAB6B	0.262245	0.251878	0.747683
ENSG00000175820.4	CCDC168	0.347089	0.251888	0.747683
ENSG00000248099.4	INSL3	0.351774	0.251904	0.747683
ENSG00000202229.1	RNU6-1138P	0.735152	0.251918	0.747683
ENSG00000265282.1	ENSG00000265282	0.322895	0.251936	0.747687
ENSG00000261250.1	ENSG00000261250	-0.994092	0.252036	0.747935
ENSG00000291037.1	ENSG00000291037	0.457613	0.252058	0.747949
ENSG00000224805.2	LINC00853	-0.383166	0.252092	0.747955
ENSG00000265008.1	ENSG00000265008	0.413161	0.252093	0.747955
ENSG00000166851.15	PLK1	-0.322465	0.252124	0.747995
ENSG00000199349.1	Y_RNA	0.708367	0.252189	NA
ENSG00000071794.16	HLTF	-0.215125	0.252199	0.748102
ENSG00000152910.19	CNTNAP4	0.894046	0.252207	0.748102
ENSG00000236485.1	LINC01945	1.33207	0.252244	0.748102
ENSG00000273056.1	ENSG00000273056	0.776133	0.252252	0.748102
ENSG00000198791.12	CNOT7	0.163239	0.252259	0.748102
ENSG00000182472.9	CAPN12	0.340936	0.252267	0.748102
ENSG00000100156.12	SLC16A8	0.350172	0.252298	0.748102
ENSG00000279458.2	ENSG00000279458	-0.66055	0.252316	0.748102
ENSG00000213904.11	LIPE-AS1	0.298906	0.25233	0.748102
ENSG00000212993.6	POU5F1B	-0.394666	0.252369	0.748102
ENSG00000188603.22	CLN3	-0.124055	0.25239	0.748102
ENSG00000217275.2	ENSG00000217275	0.692125	0.252398	0.748102
ENSG00000181751.10	MACIR	0.233838	0.252398	0.748102
ENSG00000224074.3	LINC00691	0.524595	0.25241	0.748102
ENSG00000254866.2	DEFB109D	0.579225	0.25241	0.748102
ENSG00000207379.1	Y_RNA	-0.757359	0.25243	0.74811
ENSG00000146828.18	SLC12A9	-0.153687	0.25249	0.748214
ENSG00000204991.11	SPIRE2	0.285257	0.252498	0.748214
ENSG00000101898.7	MCTS2	0.327675	0.252537	0.748216
ENSG00000265388.2	RN7SL391P	0.707423	0.252539	0.748216
ENSG00000174109.5	C16orf91	-0.167843	0.252569	0.748216
ENSG00000257771.6	LINC02395	0.92872	0.252583	0.748216
ENSG00000229531.6	RABGAP1L-AS1	0.333734	0.252584	0.748216
ENSG00000234141.1	ENSG00000234141	0.27227	0.252599	0.748216
ENSG00000264345.2	LINC01894	0.487552	0.25264	0.748224
ENSG00000136929.13	HEMGN	0.566091	0.252667	0.748224
ENSG00000136542.9	GALNT5	-0.301866	0.25267	0.748224
ENSG00000262815.1	ENSG00000262815	0.294701	0.252674	0.748224
ENSG00000258780.1	BMS1P15	-1.3167	0.252686	0.748224
ENSG00000136315.6	RNASE2CP	0.790893	0.252718	0.74827
ENSG00000138785.16	INTS12	-0.110357	0.252752	0.748275
ENSG00000231700.3	ENSG00000231700	-1.77117	0.252761	NA
ENSG00000258663.1	ENSG00000258663	1.22329	0.252779	NA
ENSG00000225026.1	ENSG00000225026	0.374205	0.252787	0.748275
ENSG00000178741.12	COX5A	-0.198559	0.25279	0.748275
ENSG00000251508.1	ENSG00000251508	0.45251	0.252798	NA
ENSG00000015592.17	STMN4	-1.09509	0.252802	0.748275
ENSG00000260452.1	TPRKBP2	0.31059	0.252819	0.748275
ENSG00000265205.1	ENSG00000265205	0.248076	0.252831	0.748275
ENSG00000114904.13	NEK4	-0.10063	0.252838	0.748275
ENSG00000226855.1	RPSAP17	-0.661281	0.252861	0.748275
ENSG00000233064.2	ENSG00000233064	0.65813	0.25287	0.748275
ENSG00000174173.7	TRMT10C	-0.192237	0.252905	0.748307
ENSG00000142168.15	SOD1	-0.191196	0.252914	0.748307
ENSG00000226831.1	MED15P3	3.34643	0.25294	NA
ENSG00000286632.1	ENSG00000286632	0.630726	0.252951	0.748366
ENSG00000271889.1	ENSG00000271889	0.34111	0.252977	0.74837
ENSG00000216069.1	MIR875	0.340133	0.252993	0.74837
ENSG00000260806.1	PAPOLA-DT	0.317984	0.253003	0.74837
ENSG00000275860.1	ENSG00000275860	1.43175	0.253004	NA
ENSG00000267348.3	GEMIN7-AS1	0.206596	0.253021	0.748375
ENSG00000136504.13	KAT7	0.101008	0.253096	0.748435
ENSG00000288742.2	ENSG00000288742	0.298748	0.253117	0.748435
ENSG00000237064.1	EIF3IP1	2.96802	0.253124	NA
ENSG00000175213.3	ZNF408	-0.105359	0.253125	0.748435
ENSG00000224023.10	EDRF1-DT	0.314051	0.253135	0.748435
ENSG00000261089.1	CDC37P2	0.456599	0.253136	0.748435
ENSG00000185905.4	C16orf54	0.25293	0.253142	0.748435
ENSG00000288973.1	ENSG00000288973	0.175798	0.253166	0.748457
ENSG00000164626.9	KCNK5	-0.285667	0.253194	0.748491
ENSG00000207365.1	Y_RNA	1.31394	0.253238	NA
ENSG00000263017.1	ENSG00000263017	-0.461515	0.253243	0.748513
ENSG00000243296.1	ENSG00000243296	1.06243	0.253265	0.748513
ENSG00000157119.12	KLHL40	1.43974	0.253272	0.748513
ENSG00000268307.1	LINC02560	0.499045	0.253276	0.748513
ENSG00000255355.1	PATL1-DT	0.408945	0.253307	0.748513
ENSG00000275930.1	Y_RNA	0.278552	0.253315	0.748513
ENSG00000232627.1	ENSG00000232627	1.21016	0.253319	0.748513
ENSG00000291158.1	LINC00869	0.168843	0.253415	0.748748
ENSG00000211832.2	TRAJ59	0.69466	0.253471	NA
ENSG00000237065.2	NANOGP4	0.408758	0.253473	0.748871
ENSG00000072818.12	ACAP1	0.25129	0.253505	0.748915
ENSG00000255035.2	SDHCP4	1.67601	0.253562	NA
ENSG00000198354.7	DCAF12L2	0.832457	0.253569	0.749015
ENSG00000126464.15	PRR12	0.187255	0.253618	0.749015
ENSG00000202434.1	ENSG00000202434	0.297728	0.25362	0.749015
ENSG00000256612.9	CYP2B7P	-0.645624	0.25364	0.749015
ENSG00000244381.1	SDHDP3	2.01223	0.253641	NA
ENSG00000090776.6	EFNB1	-0.207104	0.253647	0.749015
ENSG00000136810.13	TXN	-0.2707	0.253675	0.749015
ENSG00000131697.18	NPHP4	-0.1976	0.253689	0.749015
ENSG00000217078.1	ENSG00000217078	0.551722	0.2537	0.749015
ENSG00000086696.11	HSD17B2	-0.563549	0.253709	0.749015
ENSG00000244921.2	MTCYBP18	0.36518	0.253723	0.749015
ENSG00000278991.1	ENSG00000278991	0.323758	0.253737	0.749015
ENSG00000205981.9	DNAJC19	-0.148968	0.253744	0.749015
ENSG00000214161.3	SDC4P	-0.913094	0.253759	0.749015
ENSG00000214626.2	POLR3DP1	-0.384334	0.253778	0.749015
ENSG00000157600.12	TMEM164	-0.199174	0.253832	0.749015
ENSG00000111181.13	SLC6A12	0.29316	0.253842	0.749015
ENSG00000061337.15	LZTS1	0.271616	0.253843	0.749015
ENSG00000108826.16	MRPL27	-0.118695	0.253846	0.749015
ENSG00000258630.3	LINC02292	-0.464531	0.253876	0.749015
ENSG00000267048.1	ENSG00000267048	-0.43098	0.253882	0.749015
ENSG00000251417.2	ENSG00000251417	0.254878	0.253906	0.749015
ENSG00000254207.1	ENSG00000254207	0.384615	0.253933	0.749015
ENSG00000229954.1	MTND2P2	0.381596	0.25396	0.749015
ENSG00000080986.13	NDC80	-0.333489	0.253974	0.749015
ENSG00000100575.14	TIMM9	-0.18532	0.253975	0.749015
ENSG00000198554.12	WDHD1	-0.267501	0.254037	0.749015
ENSG00000260335.1	ENSG00000260335	-0.230308	0.254046	0.749015
ENSG00000197308.9	GATA3-AS1	0.805682	0.254048	0.749015
ENSG00000271798.1	SNORA51	0.379111	0.254066	0.749015
ENSG00000141543.12	EIF4A3	-0.192813	0.254075	0.749015
ENSG00000283762.1	MIR20A	0.72681	0.254077	NA
ENSG00000290840.1	XGY2	0.753023	0.254081	0.749015
ENSG00000290943.1	ABCC6P2	-0.280985	0.254087	0.749015
ENSG00000220157.4	HNRNPA1P12	0.609848	0.254101	0.749015
ENSG00000235635.1	ENSG00000235635	0.3414	0.254115	0.749015
ENSG00000231884.1	NDUFB1P1	0.628861	0.254133	0.749015
ENSG00000163918.12	RFC4	-0.214465	0.254157	0.749015
ENSG00000230124.8	ACBD6	-0.12291	0.254158	0.749015
ENSG00000290462.1	CYP4F35P	0.550995	0.254201	0.749036
ENSG00000284930.1	ENSG00000284930	0.432226	0.254216	0.749036
ENSG00000241468.8	ATP5MF	-0.20392	0.254232	0.749036
ENSG00000182107.7	TMEM30B	-0.222775	0.254251	0.749036
ENSG00000280195.2	ENSG00000280195	-0.247827	0.254263	0.749036
ENSG00000206888.1	RNU6-48P	0.364358	0.254266	0.749036
ENSG00000276584.1	MIR6737	-0.561662	0.254297	0.74908
ENSG00000119147.10	ECRG4	-0.510094	0.254389	0.749271
ENSG00000187904.3	ENSG00000187904	0.260282	0.254396	0.749271
ENSG00000283608.1	ENSG00000283608	1.50986	0.254409	NA
ENSG00000188712.4	OR13D3P	0.512668	0.254417	0.749272
ENSG00000224885.1	EIPR1-IT1	0.334411	0.25443	0.749272
ENSG00000278472.1	ENSG00000278472	0.324234	0.254487	0.749349
ENSG00000253217.1	ENSG00000253217	0.568532	0.254489	0.749349
ENSG00000289298.2	ENSG00000289298	0.297982	0.254546	0.749449
ENSG00000222343.1	RN7SKP139	1.4484	0.254557	0.749449
ENSG00000214803.3	ENSG00000214803	0.800981	0.25458	0.749467
ENSG00000240889.1	NDUFB2-AS1	0.230953	0.254608	0.749495
ENSG00000152782.18	PANK1	-0.217909	0.254655	0.749495
ENSG00000164733.22	CTSB	-0.231573	0.254655	0.749495
ENSG00000243822.1	ENSG00000243822	1.33754	0.254657	NA
ENSG00000166033.13	HTRA1	-0.250565	0.25466	0.749495
ENSG00000286032.1	ENSG00000286032	0.495459	0.254673	0.749495
ENSG00000264494.1	MIR4650-2	0.393011	0.254722	0.749495
ENSG00000258997.2	NF1P2	1.57373	0.254725	0.749495
ENSG00000211451.13	GNRHR2	0.219968	0.254733	0.749495
ENSG00000201109.1	RNA5SP245	0.62045	0.25474	0.749495
ENSG00000263926.1	MIR4462	0.726719	0.254754	NA
ENSG00000232952.1	ENSG00000232952	0.689625	0.254774	NA
ENSG00000173660.12	UQCRH	-0.229392	0.254796	0.749554
ENSG00000264456.1	ENSG00000264456	0.198987	0.254807	0.749554
ENSG00000276121.1	ENSG00000276121	1.54039	0.254812	NA
ENSG00000007520.4	TSR3	-0.144055	0.254816	0.749554
ENSG00000156261.13	CCT8	-0.179162	0.254827	0.749554
ENSG00000275460.1	Metazoa_SRP	1.10654	0.254828	NA
ENSG00000290084.1	ENSG00000290084	-0.457827	0.254862	0.749561
ENSG00000214192.3	UBE2V1P2	0.574359	0.254892	0.749561
ENSG00000280013.1	ENSG00000280013	-0.420894	0.254913	0.749561
ENSG00000112742.10	TTK	-0.36164	0.25492	0.749561
ENSG00000229999.6	SGSM3-AS1	0.323554	0.254945	0.749561
ENSG00000172780.17	RAB43	-0.13858	0.254961	0.749561
ENSG00000127412.7	TRPV5	-0.639001	0.254976	0.749561
ENSG00000091181.20	IL5RA	0.406856	0.254979	0.749561
ENSG00000284690.3	CD300H	0.66366	0.254988	0.749561
ENSG00000235462.2	TAB3P1	2.64475	0.255035	NA
ENSG00000253463.1	HMGB1P19	0.436095	0.255041	0.749561
ENSG00000134278.16	SPIRE1	-0.17711	0.255067	0.749561
ENSG00000225689.2	ENSG00000225689	-0.323117	0.255076	0.749561
ENSG00000240893.1	LINC02042	-1.56524	0.25508	0.749561
ENSG00000068831.19	RASGRP2	0.295697	0.255084	0.749561
ENSG00000286749.1	ENSG00000286749	1.38838	0.255093	0.749561
ENSG00000136695.15	IL36RN	0.782569	0.255115	0.749561
ENSG00000234003.1	MTATP6P27	0.306415	0.255121	0.749561
ENSG00000171603.18	CLSTN1	-0.165731	0.255131	0.749561
ENSG00000278267.1	MIR6859-1	-0.323375	0.255165	0.749602
ENSG00000254030.1	IGLC5	0.864349	0.255195	0.749602
ENSG00000263655.1	ENSG00000263655	1.30043	0.255207	0.749602
ENSG00000268205.1	ENSG00000268205	0.145859	0.255212	0.749602
ENSG00000278845.5	MRPL45	-0.18774	0.255231	0.749608
ENSG00000277444.1	ENSG00000277444	0.694613	0.255252	NA
ENSG00000167972.14	ABCA3	-0.323245	0.255299	0.749747
ENSG00000222177.1	RNU4-30P	0.374106	0.255312	0.749747
ENSG00000249709.8	ZNF564	-0.14415	0.255387	0.749785
ENSG00000147256.12	ARHGAP36	1.30512	0.255397	0.749785
ENSG00000259956.2	RBM15B	-0.119427	0.255427	0.749785
ENSG00000188958.10	UTS2B	0.266661	0.255428	0.749785
ENSG00000125651.14	GTF2F1	-0.132093	0.255468	0.749785
ENSG00000132622.11	HSPA12B	0.304393	0.25548	0.749785
ENSG00000250299.7	MRPS31P4	0.217389	0.255487	0.749785
ENSG00000111725.11	PRKAB1	-0.188423	0.255489	0.749785
ENSG00000243385.2	ENSG00000243385	0.443791	0.255508	0.749785
ENSG00000161904.12	LEMD2	-0.10599	0.255508	0.749785
ENSG00000214045.3	IMPDH1P2	1.87713	0.255512	NA
ENSG00000289704.1	ENSG00000289704	0.304357	0.255525	0.749785
ENSG00000269888.1	ENSG00000269888	-0.334218	0.255542	0.749785
ENSG00000268903.1	ENSG00000268903	-0.385159	0.255549	0.749785
ENSG00000139874.6	SSTR1	0.392981	0.255559	0.749785
ENSG00000136169.17	SETDB2	0.104756	0.255608	0.749804
ENSG00000247498.11	GPRC5D-AS1	0.247673	0.255622	0.749804
ENSG00000233230.3	ENSG00000233230	0.233823	0.255628	0.749804
ENSG00000236753.7	MKLN1-AS	-0.154881	0.255654	0.749804
ENSG00000260266.1	PPIAP46	0.456043	0.255682	0.749804
ENSG00000234773.9	ENSG00000234773	1.22761	0.255707	0.749804
ENSG00000156381.9	ANKRD9	-0.180757	0.255722	0.749804
ENSG00000249171.1	ENSG00000249171	1.21863	0.255723	0.749804
ENSG00000185862.7	EVI2B	0.199656	0.255728	0.749804
ENSG00000241185.2	ENSG00000241185	0.333108	0.255733	0.749804
ENSG00000288976.1	ENSG00000288976	1.15568	0.25575	NA
ENSG00000230395.1	ANAPC1P3	0.454904	0.255773	0.749842
ENSG00000243243.5	ENSG00000243243	0.25616	0.255786	0.749842
ENSG00000105197.11	TIMM50	-0.130333	0.255796	0.749842
ENSG00000154122.14	ANKH	0.18867	0.255857	0.749925
ENSG00000166833.23	NAV2	0.198126	0.255858	0.749925
ENSG00000283994.1	ENSG00000283994	0.285505	0.255889	0.749925
ENSG00000289849.1	ENSG00000289849	0.598038	0.2559	0.749925
ENSG00000275700.6	AATF	0.107799	0.255908	0.749925
ENSG00000145687.17	SSBP2	0.197264	0.255941	0.749955
ENSG00000260689.2	HNRNPA3P11	0.328638	0.255956	0.749955
ENSG00000286115.1	ENSG00000286115	0.791362	0.255969	0.749955
ENSG00000291172.1	SPATA31D5P	3.32518	0.255979	NA
ENSG00000127526.15	SLC35E1	-0.145278	0.256016	0.750043
ENSG00000102401.20	ARMCX3	-0.125737	0.256075	0.750156
ENSG00000284688.1	BTN1A1P1	-0.646292	0.256106	0.750156
ENSG00000249685.1	ENSG00000249685	0.262533	0.256108	0.750156
ENSG00000289592.2	ENSG00000289592	-0.411203	0.25615	0.750156
ENSG00000268505.1	ENSG00000268505	0.622336	0.256171	0.750156
ENSG00000095209.12	TMEM38B	-0.190872	0.256216	0.750156
ENSG00000223361.5	FTH1P10	0.3211	0.25622	0.750156
ENSG00000219702.1	ENSG00000219702	-0.563581	0.25622	0.750156
ENSG00000274949.1	ENSG00000274949	0.728007	0.256235	0.750156
ENSG00000156642.17	NPTN	-0.157192	0.256243	0.750156
ENSG00000230526.1	ENSG00000230526	0.898253	0.256245	0.750156
ENSG00000287460.1	ENSG00000287460	1.06636	0.256266	0.750156
ENSG00000258081.4	ENSG00000258081	1.09049	0.256272	0.750156
ENSG00000269480.1	ENSG00000269480	0.380544	0.256319	0.750199
ENSG00000227124.11	ZNF717	0.131871	0.25632	0.750199
ENSG00000254704.3	ENSG00000254704	0.307011	0.256394	0.750228
ENSG00000167195.8	GOLGA6C	0.381147	0.256446	0.750228
ENSG00000228078.1	HLA-U	-0.380067	0.256462	0.750228
ENSG00000258034.1	ENSG00000258034	0.321263	0.256464	0.750228
ENSG00000264911.1	ENSG00000264911	0.428765	0.256494	0.750228
ENSG00000242366.4	UGT1A8	1.1448	0.256496	0.750228
ENSG00000289077.1	ENSG00000289077	-0.400661	0.256509	0.750228
ENSG00000284194.3	SCO2	-0.219823	0.256533	0.750228
ENSG00000259257.1	ENSG00000259257	0.348974	0.256536	0.750228
ENSG00000287739.1	ENSG00000287739	0.427467	0.256566	0.750228
ENSG00000178217.15	SH2D4B	0.33524	0.256575	0.750228
ENSG00000257767.3	ENSG00000257767	-0.415399	0.256581	0.750228
ENSG00000236939.4	BAALC-AS2	0.599317	0.256592	0.750228
ENSG00000000005.6	TNMD	0.602039	0.256593	0.750228
ENSG00000214821.4	HMGB1P4	1.17246	0.256597	0.750228
ENSG00000285683.2	ENSG00000285683	-1.25093	0.256604	0.750228
ENSG00000283183.4	ENSG00000283183	2.37544	0.256605	NA
ENSG00000250835.1	LSM3P4	0.599451	0.256627	0.750228
ENSG00000255422.4	ENSG00000255422	0.316164	0.256636	0.750228
ENSG00000233597.3	ENSG00000233597	0.380239	0.256654	0.750228
ENSG00000272235.1	ENSG00000272235	-0.464324	0.256688	0.750228
ENSG00000268320.4	SCGB1C2	1.07027	0.256689	0.750228
ENSG00000254388.1	DUTP2	-0.409474	0.256722	0.750228
ENSG00000234754.2	LINC02817	0.513532	0.256723	0.750228
ENSG00000272168.10	CASC15	0.256369	0.256733	0.750228
ENSG00000251726.1	RNU7-41P	0.380438	0.256759	0.750255
ENSG00000287791.1	ENSG00000287791	0.833394	0.256794	0.750309
ENSG00000262333.1	HNRNPA1P16	0.228828	0.256839	0.75039
ENSG00000213478.2	CFL1P2	1.31325	0.256843	NA
ENSG00000231868.1	ENSG00000231868	0.568369	0.256896	0.750508
ENSG00000288539.1	ENSG00000288539	0.295679	0.256954	0.750577
ENSG00000240621.1	OR2AO1P	0.328581	0.256964	0.750577
ENSG00000172663.9	TMEM134	-0.130546	0.256984	0.750577
ENSG00000269425.1	ENSG00000269425	-0.437062	0.25701	0.750577
ENSG00000274427.1	ENSG00000274427	0.26691	0.257012	0.750577
ENSG00000250829.2	ENSG00000250829	0.759141	0.25702	0.750577
ENSG00000207961.3	MIR496	1.12395	0.257031	NA
ENSG00000163624.6	CDS1	-0.210427	0.257086	0.750629
ENSG00000278462.1	ENSG00000278462	0.340442	0.257118	0.750629
ENSG00000278122.1	AQP7P5	-0.527164	0.25712	0.750629
ENSG00000124786.12	SLC35B3	-0.137348	0.257129	0.750629
ENSG00000119636.16	BBOF1	0.193122	0.257149	0.750629
ENSG00000231167.3	YBX1P2	0.42521	0.257155	0.750629
ENSG00000230112.1	ENSG00000230112	0.404618	0.257178	0.750629
ENSG00000172795.17	DCP2	0.126405	0.257185	0.750629
ENSG00000202259.1	RNU6-1318P	0.410491	0.257189	0.750629
ENSG00000238125.1	SLC9A3P2	1.99514	0.257271	NA
ENSG00000260488.1	ENSG00000260488	0.400772	0.257279	0.750703
ENSG00000141580.16	WDR45B	-0.176439	0.257286	0.750703
ENSG00000250060.2	ENSG00000250060	1.86697	0.257304	NA
ENSG00000204923.4	FBXO48	0.138101	0.257305	0.750703
ENSG00000142677.4	IL22RA1	0.377539	0.257325	0.750703
ENSG00000259215.1	LINC02896	0.459836	0.257326	0.750703
ENSG00000115661.14	STK16	-0.131914	0.257326	0.750703
ENSG00000283991.1	ENSG00000283991	0.536894	0.257343	0.750703
ENSG00000152591.15	DSPP	0.672478	0.257376	0.750703
ENSG00000124688.14	MAD2L1BP	-0.155393	0.257395	0.750703
ENSG00000162188.6	GNG3	0.307163	0.257398	0.750703
ENSG00000154832.16	CXXC1	-0.123788	0.257399	0.750703
ENSG00000225365.1	ENSG00000225365	0.642281	0.257467	0.750788
ENSG00000238133.6	MAP3K20-AS1	0.277846	0.257481	0.750788
ENSG00000132967.10	HMGB1P5	-0.155116	0.25749	0.750788
ENSG00000196670.14	ZFP62	-0.154143	0.257495	0.750788
ENSG00000254690.1	ENSG00000254690	-0.429912	0.257498	NA
ENSG00000226564.1	FTH1P20	0.375305	0.257553	0.75088
ENSG00000285613.1	ENSG00000285613	1.41685	0.257557	NA
ENSG00000229756.1	RPL31P20	0.396168	0.25756	0.75088
ENSG00000149305.8	HTR3B	1.75324	0.257576	NA
ENSG00000227543.5	SPAG5-AS1	0.265675	0.257588	0.750911
ENSG00000239632.1	MTND4LP3	1.11909	0.257621	NA
ENSG00000227782.2	ENSG00000227782	0.256649	0.257625	0.750938
ENSG00000253621.1	RPSAP74	0.923365	0.257643	0.750938
ENSG00000199886.1	RNU6-249P	0.429238	0.257647	0.750938
ENSG00000127334.11	DYRK2	0.204344	0.257671	0.750958
ENSG00000239382.11	ALKBH6	-0.183471	0.257695	0.750981
ENSG00000204699.4	UBTFL3	1.38329	0.2577	NA
ENSG00000117595.13	IRF6	-0.202524	0.257714	0.750986
ENSG00000198843.14	SELENOT	-0.225657	0.257744	0.751024
ENSG00000181350.12	LRRC75A	0.16217	0.257762	0.751028
ENSG00000250252.2	LINC02430	1.97379	0.257762	NA
ENSG00000252510.1	RNA5SP55	-0.617858	0.257811	0.751117
ENSG00000232573.1	RPL3P4	-0.180623	0.25785	0.751117
ENSG00000225572.1	DOCK4-AS1	0.291229	0.257867	0.751117
ENSG00000136275.10	PKD1L1-AS1	0.73925	0.257869	0.751117
ENSG00000119041.11	GTF3C3	0.106064	0.257896	0.751117
ENSG00000171054.9	OR13H1	-1.25423	0.257948	0.751117
ENSG00000211595.2	IGKJ3	0.367082	0.257959	0.751117
ENSG00000281649.3	EBLN3P	-0.130623	0.257963	0.751117
ENSG00000207698.1	MIR32	-0.392029	0.257968	0.751117
ENSG00000230555.2	LINC02916	-0.216378	0.258013	0.751117
ENSG00000288029.1	ENSG00000288029	-0.670793	0.258026	0.751117
ENSG00000257470.2	ENSG00000257470	1.57191	0.258028	0.751117
ENSG00000207310.1	RNU6-1127P	0.432976	0.258031	0.751117
ENSG00000158186.13	MRAS	-0.163454	0.258096	0.751117
ENSG00000126970.17	ZC4H2	0.203577	0.258099	0.751117
ENSG00000206609.1	SNORD116-11	0.35313	0.258142	0.751117
ENSG00000185379.21	RAD51D	0.0883031	0.258143	0.751117
ENSG00000178226.11	PRSS36	0.202365	0.25816	0.751117
ENSG00000078070.14	MCCC1	-0.215506	0.258167	0.751117
ENSG00000130303.14	BST2	-0.298026	0.258179	0.751117
ENSG00000229120.2	CYCSP4	0.404007	0.25818	0.751117
ENSG00000265630.2	ENSG00000265630	0.606392	0.258206	0.751117
ENSG00000197558.13	SSPOP	-0.438916	0.258209	0.751117
ENSG00000245060.8	LINC00847	-0.145283	0.258211	0.751117
ENSG00000289182.1	ENSG00000289182	-0.225931	0.258216	0.751117
ENSG00000271793.2	ENSG00000271793	-0.284369	0.258229	0.751117
ENSG00000230185.7	HSDL2-AS1	0.264512	0.258266	0.751176
ENSG00000222623.1	RNU6-1100P	0.429903	0.258345	0.751282
ENSG00000271727.2	ENSG00000271727	0.276394	0.25838	0.751282
ENSG00000172943.21	PHF8	0.148451	0.258383	0.751282
ENSG00000256987.1	ENSG00000256987	0.45823	0.258384	0.751282
ENSG00000228293.1	IDH3B-DT	0.609993	0.258387	0.751282
ENSG00000285846.1	ENSG00000285846	-1.75664	0.258432	NA
ENSG00000284730.2	TMDD1	0.368039	0.25844	0.751306
ENSG00000214428.3	NPM1P10	2.02923	0.25844	0.751306
ENSG00000222455.1	RNA5SP296	0.401726	0.258445	0.751306
ENSG00000258781.3	CDRT15P13	-1.1933	0.258499	0.75138
ENSG00000287016.1	ENSG00000287016	0.573901	0.258504	0.75138
ENSG00000287865.2	ENSG00000287865	0.575507	0.258538	0.751404
ENSG00000255233.1	ENSG00000255233	0.814505	0.258551	0.751404
ENSG00000136149.6	RPL13AP25	-0.242629	0.25859	0.751404
ENSG00000200013.1	RNU6-623P	0.381749	0.258633	0.751404
ENSG00000211809.2	TRAV27	0.398146	0.258647	0.751404
ENSG00000129083.13	COPB1	-0.18398	0.258652	0.751404
ENSG00000146414.17	SHPRH	0.142968	0.258659	0.751404
ENSG00000240498.9	CDKN2B-AS1	0.351686	0.258661	0.751404
ENSG00000253005.1	RNU6-176P	1.27468	0.258666	NA
ENSG00000289429.1	ENSG00000289429	0.319837	0.258675	0.751404
ENSG00000254986.8	DPP3	-0.149252	0.25868	0.751404
ENSG00000143479.18	DYRK3	0.206562	0.258799	0.751612
ENSG00000235572.3	ENSG00000235572	-0.877734	0.258811	0.751612
ENSG00000259514.1	ENSG00000259514	0.949248	0.258836	0.751612
ENSG00000198887.9	SMC5	-0.129091	0.258849	0.751612
ENSG00000170522.10	ELOVL6	-0.301555	0.258851	0.751612
ENSG00000149548.15	CCDC15	0.179875	0.258861	0.751612
ENSG00000115657.14	ABCB6	-0.206329	0.258886	0.751612
ENSG00000223485.5	LINC01615	0.494599	0.25891	0.751612
ENSG00000211779.3	TRAV5	0.35059	0.25892	0.751612
ENSG00000250260.1	ENSG00000250260	0.966245	0.25893	0.751612
ENSG00000261606.5	ENSG00000261606	0.673683	0.258943	0.751612
ENSG00000230484.2	OR51A10P	0.555497	0.258954	0.751612
ENSG00000249219.1	ENSG00000249219	0.711337	0.258972	0.751616
ENSG00000166862.7	CACNG2	1.77518	0.258994	NA
ENSG00000283202.1	ENSG00000283202	1.10032	0.259023	0.75167
ENSG00000134684.13	YARS1	-0.148699	0.259024	0.75167
ENSG00000289640.1	ENSG00000289640	0.629601	0.259074	0.751746
ENSG00000166145.15	SPINT1	-0.215168	0.259098	0.751746
ENSG00000225185.3	PPIAP8	1.16823	0.259119	0.751746
ENSG00000273064.1	ENSG00000273064	0.338008	0.259119	0.751746
ENSG00000249112.1	ENSG00000249112	0.3828	0.259157	0.751746
ENSG00000205436.8	EXOC3L4	0.379598	0.259161	0.751746
ENSG00000273499.1	ENSG00000273499	0.527084	0.259192	NA
ENSG00000248551.1	ENSG00000248551	1.01828	0.259193	0.751746
ENSG00000266450.1	ENSG00000266450	1.05606	0.259243	0.751746
ENSG00000289443.1	ENSG00000289443	0.238481	0.259256	0.751746
ENSG00000115295.21	CLIP4	0.174625	0.259267	0.751746
ENSG00000257520.2	SFTA3	-0.348935	0.259335	0.751746
ENSG00000161405.17	IKZF3	0.179754	0.259381	0.751746
ENSG00000185920.18	PTCH1	-0.261639	0.259391	0.751746
ENSG00000117480.16	FAAH	-0.249549	0.259402	0.751746
ENSG00000263648.1	ENSG00000263648	0.297189	0.259441	0.751746
ENSG00000215246.6	LINC02982	0.255467	0.259468	0.751746
ENSG00000113048.19	MRPS27	0.122325	0.259476	0.751746
ENSG00000196369.12	SRGAP2B	0.129986	0.259486	0.751746
ENSG00000168000.16	BSCL2	-0.167599	0.259514	0.751746
ENSG00000243483.1	ENSG00000243483	0.562026	0.25952	0.751746
ENSG00000166394.15	CYB5R2	0.198436	0.259531	0.751746
ENSG00000255529.9	POLR2M	-0.170426	0.259551	0.751746
ENSG00000267054.1	ENSG00000267054	-1.11514	0.259556	NA
ENSG00000287918.2	ENSG00000287918	-0.221738	0.259573	0.751746
ENSG00000290577.1	ENSG00000290577	-0.715824	0.259578	0.751746
ENSG00000137225.13	CAPN11	0.279617	0.25959	0.751746
ENSG00000271320.1	ENSG00000271320	0.39572	0.259596	0.751746
ENSG00000280295.1	ENSG00000280295	0.268501	0.259605	0.751746
ENSG00000226753.1	FOXN3P2	1.49278	0.259618	0.751746
ENSG00000182264.9	IZUMO1	0.347136	0.259625	0.751746
ENSG00000286746.1	ENSG00000286746	0.4333	0.25964	0.751746
ENSG00000132259.13	CNGA4	0.521999	0.259647	0.751746
ENSG00000182095.15	TNRC18	-0.167609	0.259676	0.751746
ENSG00000237226.1	RPS3AP39	0.468784	0.259678	0.751746
ENSG00000251632.1	LINC02172	0.490002	0.259711	0.751746
ENSG00000226056.1	MTND4P32	0.427565	0.259716	0.751746
ENSG00000141294.10	LRRC46	0.353013	0.259716	0.751746
ENSG00000183837.10	PNMA3	-0.532406	0.259723	0.751746
ENSG00000197646.8	PDCD1LG2	-0.229842	0.25974	0.751746
ENSG00000224184.7	MIR3681HG	0.317581	0.259753	0.751746
ENSG00000201289.1	RN7SKP76	2.10531	0.259789	NA
ENSG00000228073.1	ENSG00000228073	0.469795	0.259811	0.751746
ENSG00000105327.18	BBC3	0.149222	0.259849	0.751746
ENSG00000229875.1	EIF1P1	-0.470358	0.259858	0.751746
ENSG00000157193.18	LRP8	0.214948	0.259874	0.751746
ENSG00000118058.24	KMT2A	0.0954492	0.259886	0.751746
ENSG00000145050.19	MANF	-0.168374	0.259894	0.751746
ENSG00000271381.2	REXO1L9P	1.76327	0.259895	NA
ENSG00000065923.10	SLC9A7	0.160262	0.259903	0.751746
ENSG00000277007.1	ENSG00000277007	0.289176	0.259903	0.751746
ENSG00000264235.6	MYL12-AS1	0.30277	0.259916	0.751746
ENSG00000254111.3	ENSG00000254111	-0.743989	0.259926	0.751746
ENSG00000273987.1	ENSG00000273987	0.279178	0.259929	0.751746
ENSG00000136155.17	SCEL	-0.341967	0.259944	0.751746
ENSG00000244490.1	RWDD4P1	0.312065	0.259947	0.751746
ENSG00000180879.14	SSR4	-0.211309	0.259951	0.751746
ENSG00000253630.1	ENSG00000253630	0.517772	0.259957	0.751746
ENSG00000257884.2	ENSG00000257884	1.08735	0.25996	NA
ENSG00000159556.10	ISL2	0.479206	0.259983	0.751773
ENSG00000099910.17	KLHL22	-0.112036	0.260007	0.751792
ENSG00000253363.7	ENSG00000253363	3.29308	0.260062	0.751877
ENSG00000070214.17	SLC44A1	-0.195505	0.26007	0.751877
ENSG00000204386.12	NEU1	-0.192939	0.260087	0.751879
ENSG00000280277.1	ENSG00000280277	0.529614	0.260121	0.751927
ENSG00000277566.1	ENSG00000277566	0.322341	0.260163	0.751999
ENSG00000226824.8	ENSG00000226824	0.226104	0.260244	0.75208
ENSG00000258561.2	ENSG00000258561	0.285839	0.260296	0.75208
ENSG00000207804.1	MIR599	0.333381	0.260313	0.75208
ENSG00000207412.1	RNU6-455P	0.350822	0.260345	0.75208
ENSG00000228566.2	ENSG00000228566	0.812438	0.260351	0.75208
ENSG00000201695.1	RNA5SP334	0.593285	0.260366	NA
ENSG00000163904.13	SENP2	-0.139385	0.26037	0.75208
ENSG00000226068.1	HNRNPA3P4	0.765127	0.26037	0.75208
ENSG00000149196.17	HIKESHI	-0.100277	0.260385	0.75208
ENSG00000109944.11	JHY	0.191789	0.260414	0.75208
ENSG00000126353.3	CCR7	0.231586	0.260444	0.75208
ENSG00000282390.1	ENSG00000282390	0.799374	0.260452	0.75208
ENSG00000275278.1	ENSG00000275278	0.38445	0.260496	0.75208
ENSG00000162069.16	BICDL2	-0.304417	0.260499	0.75208
ENSG00000271717.1	ENSG00000271717	0.387798	0.260499	0.75208
ENSG00000260676.5	LINC01541	3.29386	0.260501	NA
ENSG00000273595.1	ENSG00000273595	0.87254	0.260504	0.75208
ENSG00000197085.11	NPSR1-AS1	0.734277	0.260517	0.75208
ENSG00000025434.19	NR1H3	-0.167184	0.260521	0.75208
ENSG00000147364.17	FBXO25	0.140028	0.260522	0.75208
ENSG00000249196.6	TMEM132D-AS1	-1.06451	0.260532	0.75208
ENSG00000229056.2	HECW2-AS1	0.227748	0.260567	0.75208
ENSG00000227500.11	SCAMP4	-0.147715	0.26059	0.75208
ENSG00000206768.1	Y_RNA	0.321124	0.260611	0.75208
ENSG00000264176.1	MAGOH2P	0.237352	0.260617	0.75208
ENSG00000260542.1	ENSG00000260542	0.926644	0.260622	0.75208
ENSG00000159055.4	MIS18A	-0.171109	0.260633	0.75208
ENSG00000261460.1	ENSG00000261460	0.269897	0.260639	0.75208
ENSG00000204291.11	COL15A1	-0.296747	0.260657	0.75208
ENSG00000214946.15	TBC1D26	0.93381	0.260668	0.75208
ENSG00000234797.5	RPS3AP6	-0.203353	0.260678	0.75208
ENSG00000112494.10	UNC93A	0.961957	0.260702	0.752102
ENSG00000134882.16	UBAC2	-0.177762	0.260743	0.75217
ENSG00000211684.2	IGLJ7	-0.593898	0.260782	0.752193
ENSG00000227344.2	HAUS6P1	0.416081	0.260822	0.752193
ENSG00000283146.1	MIR548AU	-0.347261	0.260823	0.752193
ENSG00000204661.9	C5orf60	-0.623918	0.260823	0.752193
ENSG00000089737.18	DDX24	-0.119963	0.260835	0.752193
ENSG00000230266.2	XXYLT1-AS2	0.279141	0.260901	0.752276
ENSG00000171314.9	PGAM1	-0.196211	0.260904	0.752276
ENSG00000232396.2	CABP7-DT	1.33571	0.260922	NA
ENSG00000238013.1	ENSG00000238013	0.503384	0.260929	0.752276
ENSG00000252860.1	RNU6-570P	0.5266	0.260931	0.752276
ENSG00000161958.11	FGF11	0.386917	0.260963	0.7523
ENSG00000260569.2	ENSG00000260569	1.22814	0.260973	0.7523
ENSG00000261408.7	TEN1-CDK3	-0.177772	0.261054	0.752439
ENSG00000180284.5	CNEP1R1P1	0.859372	0.261055	0.752439
ENSG00000241526.1	ENSG00000241526	1.33625	0.261071	NA
ENSG00000289168.1	ENSG00000289168	0.298657	0.261112	0.752556
ENSG00000238551.1	RNU6-1193P	-0.774415	0.261132	NA
ENSG00000287145.1	ENSG00000287145	0.644418	0.261134	0.75257
ENSG00000271787.1	ENSG00000271787	0.456615	0.261219	0.752766
ENSG00000207746.1	MIR575	0.512229	0.261249	0.752806
ENSG00000165283.16	STOML2	-0.185294	0.261308	0.752923
ENSG00000250312.8	ZNF718	-0.180208	0.261337	0.752923
ENSG00000169972.12	PUSL1	-0.156908	0.261341	0.752923
ENSG00000291112.1	ENSG00000291112	-0.257641	0.261366	0.752948
ENSG00000197892.13	KIF13B	-0.182373	0.261392	0.752961
ENSG00000155666.12	KDM8	0.113343	0.261432	0.752961
ENSG00000260173.1	ENSG00000260173	-0.471289	0.261437	0.752961
ENSG00000143891.17	GALM	-0.163649	0.261438	0.752961
ENSG00000250244.5	ENSG00000250244	0.594485	0.261456	0.752966
ENSG00000214511.4	HIGD1C	1.87551	0.261467	NA
ENSG00000205220.12	PSMB10	-0.177978	0.261499	0.752998
ENSG00000211648.2	IGLV1-47	0.4017	0.261523	0.752998
ENSG00000254826.1	ENSG00000254826	0.463755	0.261539	0.752998
ENSG00000261790.2	ENSG00000261790	-0.323305	0.261561	0.752998
ENSG00000265055.2	ENSG00000265055	-0.344326	0.261583	0.752998
ENSG00000238062.6	SPATA3-AS1	1.02528	0.261595	0.752998
ENSG00000111254.8	AKAP3	0.272625	0.261595	0.752998
ENSG00000229224.2	ENSG00000229224	0.830891	0.261618	0.752998
ENSG00000201512.1	SNORA71C	-0.466276	0.261619	0.752998
ENSG00000229859.10	PGA3	0.517266	0.261798	0.753322
ENSG00000248349.1	ENSG00000248349	1.24492	0.26181	NA
ENSG00000206932.1	RNU6-4P	0.667756	0.261821	0.753322
ENSG00000092148.14	HECTD1	-0.141073	0.261857	0.753322
ENSG00000186881.3	OR13F1	2.01944	0.261919	NA
ENSG00000204922.5	UQCC3	-0.137898	0.261927	0.753322
ENSG00000177689.10	MAGEB10	3.26589	0.261928	NA
ENSG00000272037.1	ENSG00000272037	0.295534	0.261965	0.753322
ENSG00000065621.15	GSTO2	-0.322183	0.261984	0.753322
ENSG00000025770.19	NCAPH2	-0.149215	0.261987	0.753322
ENSG00000287201.1	ENSG00000287201	0.300986	0.261988	0.753322
ENSG00000150276.8	PPIAP26	2.2917	0.261999	NA
ENSG00000287862.1	ENSG00000287862	-0.954223	0.262015	0.753322
ENSG00000250731.1	TPM3P6	0.315484	0.26204	0.753322
ENSG00000226342.1	NMD3P1	0.419202	0.262041	0.753322
ENSG00000246582.3	TNFRSF10A-DT	0.186458	0.26207	0.753322
ENSG00000251467.1	ENSG00000251467	0.301869	0.262081	0.753322
ENSG00000184441.4	ENSG00000184441	-0.2787	0.262096	0.753322
ENSG00000143436.11	MRPL9	-0.135177	0.2621	0.753322
ENSG00000269599.1	ENSG00000269599	0.768228	0.262132	0.753322
ENSG00000092850.12	TEKT2	-0.401811	0.262186	0.753322
ENSG00000139514.13	SLC7A1	-0.195242	0.262186	0.753322
ENSG00000168546.11	GFRA2	0.31638	0.262189	0.753322
ENSG00000250251.7	PKD1P6	-0.229294	0.262202	0.753322
ENSG00000255458.8	SMIM14-DT	-0.228709	0.262205	0.753322
ENSG00000287592.1	ENSG00000287592	1.53143	0.262207	0.753322
ENSG00000185753.13	CXorf38	0.10049	0.26221	0.753322
ENSG00000228971.4	LINC02607	-1.29202	0.26222	0.753322
ENSG00000138755.6	CXCL9	-0.376915	0.262249	0.753322
ENSG00000089723.10	OTUB2	-0.198045	0.262259	0.753322
ENSG00000223735.1	OR51B3P	0.694036	0.262264	0.753322
ENSG00000243081.2	ENSG00000243081	-0.818544	0.262281	0.753322
ENSG00000272140.2	ENSG00000272140	0.24767	0.262289	0.753322
ENSG00000290616.1	ENSG00000290616	0.368804	0.262293	0.753322
ENSG00000253842.2	ENSG00000253842	0.611774	0.262297	0.753322
ENSG00000286651.2	PRSS43P	0.493526	0.262303	0.753322
ENSG00000200750.1	Y_RNA	0.645664	0.262304	0.753322
ENSG00000073536.18	NLE1	0.11296	0.26233	0.753322
ENSG00000234445.1	FGF14-AS1	0.470967	0.262334	0.753322
ENSG00000154930.15	ACSS1	-0.199118	0.262338	0.753322
ENSG00000269825.3	ENSG00000269825	0.197442	0.262385	0.753411
ENSG00000200871.1	RNU6-810P	0.816869	0.262389	NA
ENSG00000186790.6	FOXE3	0.452256	0.262466	0.753555
ENSG00000151835.17	SACS	0.16754	0.262469	0.753555
ENSG00000223525.1	RABGAP1L-IT1	0.329876	0.262513	0.753569
ENSG00000274898.1	ENSG00000274898	0.479352	0.262519	0.753569
ENSG00000272555.1	ENSG00000272555	0.342853	0.262526	0.753569
ENSG00000162599.18	NFIA	0.196184	0.262542	0.753569
ENSG00000287339.1	ENSG00000287339	1.23844	0.262642	0.753754
ENSG00000213214.6	ARHGEF35	-0.162808	0.262662	0.753754
ENSG00000188158.17	NHS	0.227924	0.26268	0.753754
ENSG00000205359.10	SLCO6A1	1.50244	0.262683	0.753754
ENSG00000274104.2	ENSG00000274104	-0.239988	0.262698	0.753754
ENSG00000260860.2	ENSG00000260860	0.467718	0.262759	0.753754
ENSG00000115525.18	ST3GAL5	-0.229393	0.262765	0.753754
ENSG00000101407.13	TTI1	0.128581	0.262782	0.753754
ENSG00000140650.13	PMM2	-0.16396	0.262783	0.753754
ENSG00000273136.8	NBPF26	0.172797	0.262814	0.753754
ENSG00000233363.1	ENSG00000233363	0.41993	0.262832	0.753754
ENSG00000233397.3	ENSG00000233397	1.23475	0.262864	0.753754
ENSG00000243701.8	DUBR	0.213062	0.262894	0.753754
ENSG00000283498.1	MIR1244-2	-0.235571	0.262912	0.753754
ENSG00000213409.4	C1QBPP2	0.37821	0.262913	0.753754
ENSG00000224606.1	TGFA-IT1	0.466609	0.262914	0.753754
ENSG00000204267.19	TAP2	-0.178822	0.262914	0.753754
ENSG00000260584.1	ENSG00000260584	1.73108	0.262921	NA
ENSG00000264582.2	RN7SL326P	-1.07351	0.262925	NA
ENSG00000258856.2	ENSG00000258856	0.926269	0.262925	0.753754
ENSG00000073910.23	FRY	0.155215	0.262957	0.753754
ENSG00000252614.1	RNU6-807P	-0.312048	0.262978	0.753754
ENSG00000183208.13	GDPGP1	-0.154877	0.262981	0.753754
ENSG00000073849.16	ST6GAL1	-0.195751	0.263003	0.753754
ENSG00000252098.1	Y_RNA	0.390072	0.263033	0.753754
ENSG00000254419.1	ENSG00000254419	-0.305911	0.263035	0.753754
ENSG00000252438.1	ENSG00000252438	0.355573	0.263037	0.753754
ENSG00000265421.1	ENSG00000265421	0.347017	0.263078	0.753754
ENSG00000117500.13	TMED5	-0.208322	0.263096	0.753754
ENSG00000233328.3	PFN1P1	0.729614	0.263098	0.753754
ENSG00000272180.1	ENSG00000272180	0.544648	0.263106	0.753754
ENSG00000186049.8	KRT73	1.00307	0.263112	0.753754
ENSG00000117090.16	SLAMF1	0.204041	0.263167	0.753778
ENSG00000237129.1	MTCYBP34	0.796617	0.263188	0.753778
ENSG00000286729.1	ENSG00000286729	0.34112	0.263189	0.753778
ENSG00000290021.1	ENSG00000290021	-0.302991	0.263202	0.753778
ENSG00000188786.10	MTF1	0.119299	0.263204	0.753778
ENSG00000287547.1	ENSG00000287547	0.839375	0.263244	0.753845
ENSG00000220643.1	ENSG00000220643	0.334617	0.263292	0.75391
ENSG00000269615.1	MTDHP2	0.713681	0.263323	0.75391
ENSG00000228165.1	ENSG00000228165	1.07288	0.263332	NA
ENSG00000171115.4	GIMAP8	0.304098	0.263348	0.75391
ENSG00000280294.1	ENSG00000280294	0.391575	0.263383	0.75391
ENSG00000125503.13	PPP1R12C	-0.179887	0.263388	0.75391
ENSG00000260851.7	ENSG00000260851	0.265559	0.263391	0.75391
ENSG00000196482.18	ESRRG	0.330597	0.263414	0.75391
ENSG00000288939.1	ENSG00000288939	0.488281	0.263433	0.75391
ENSG00000279807.1	ENSG00000279807	0.331582	0.263473	0.75391
ENSG00000134905.17	CARS2	0.161954	0.263533	0.75391
ENSG00000261582.1	ENSG00000261582	0.239763	0.26354	0.75391
ENSG00000232265.8	LINC02805	0.36763	0.263549	0.75391
ENSG00000168936.11	TMEM129	-0.161047	0.263554	0.75391
ENSG00000260395.1	ENSG00000260395	1.13391	0.263555	0.75391
ENSG00000276550.6	HERC2P2	0.367421	0.263558	0.75391
ENSG00000272034.1	SNORD14A	0.255547	0.263585	0.75391
ENSG00000255825.1	ENSG00000255825	0.459881	0.263587	0.75391
ENSG00000183318.12	SPDYE4	0.47058	0.263589	0.75391
ENSG00000279062.1	CDRT15P8	1.03022	0.263596	NA
ENSG00000132357.14	CARD6	-0.191594	0.263602	0.75391
ENSG00000237176.4	ENSG00000237176	1.19459	0.263627	0.75391
ENSG00000224807.5	DUX4L9	0.624139	0.263647	0.75391
ENSG00000094661.3	OR1I1	2.07165	0.263657	NA
ENSG00000277173.1	ENSG00000277173	0.383123	0.263675	0.75391
ENSG00000242268.3	LINC02082	0.519222	0.263682	0.75391
ENSG00000242552.1	MRPL42P4	1.46091	0.263683	NA
ENSG00000248795.1	ENSG00000248795	-0.625984	0.263686	0.75391
ENSG00000287110.3	ACAD9-DT	0.364927	0.263688	0.75391
ENSG00000108639.8	SYNGR2	-0.190466	0.263761	0.754026
ENSG00000289969.1	ENSG00000289969	-0.56382	0.263762	0.754026
ENSG00000105227.16	PRX	0.342843	0.263839	0.754116
ENSG00000254873.1	ENSG00000254873	0.369137	0.263843	0.754116
ENSG00000200070.1	RNU4-80P	0.368983	0.263845	0.754116
ENSG00000227456.9	LINC00310	0.260498	0.263862	0.754119
ENSG00000284121.1	MIR198	-0.383757	0.263872	NA
ENSG00000235526.1	ENSG00000235526	2.24952	0.263899	NA
ENSG00000171223.6	JUNB	-0.272777	0.263917	0.754134
ENSG00000070159.14	PTPN3	-0.191369	0.263942	0.754134
ENSG00000285444.1	ENSG00000285444	0.957157	0.263946	0.754134
ENSG00000215117.6	LINC00588	1.32765	0.26399	0.754134
ENSG00000221333.1	MIR548K	0.292472	0.263992	0.754134
ENSG00000201032.1	RNU6-704P	1.13029	0.263999	0.754134
ENSG00000256072.1	ENSG00000256072	0.610652	0.264	0.754134
ENSG00000250458.2	ENSG00000250458	0.674253	0.264026	0.754134
ENSG00000227954.7	TARID	0.430841	0.264034	0.754134
ENSG00000145075.13	ENSG00000145075	0.562351	0.264039	0.754134
ENSG00000282852.1	ENSG00000282852	0.854169	0.264067	0.754134
ENSG00000090061.17	CCNK	0.163549	0.264084	0.754134
ENSG00000221649.1	MIR1233-1	0.698311	0.264087	0.754134
ENSG00000288896.2	ENSG00000288896	-0.449424	0.264136	0.75421
ENSG00000162545.6	CAMK2N1	0.269989	0.264147	0.75421
ENSG00000255366.1	ENSG00000255366	0.342064	0.264165	0.754213
ENSG00000167363.14	FN3K	-0.193507	0.264235	0.754254
ENSG00000046653.15	GPM6B	0.256403	0.264235	0.754254
ENSG00000285035.3	ENSG00000285035	0.393191	0.26425	0.754254
ENSG00000272148.1	ENSG00000272148	0.273807	0.264253	0.754254
ENSG00000259242.2	ENSG00000259242	0.30859	0.264264	0.754254
ENSG00000187097.13	ENTPD5	-0.170421	0.264293	0.754291
ENSG00000279875.1	ENSG00000279875	0.514276	0.264348	0.754369
ENSG00000005187.12	ACSM3	-0.342945	0.264358	0.754369
ENSG00000289005.2	ENSG00000289005	-0.244651	0.264383	0.754369
ENSG00000147647.13	DPYS	0.476015	0.264388	0.754369
ENSG00000166884.3	OR4D6	2.59094	0.264411	NA
ENSG00000197045.13	GMFB	-0.198689	0.264436	0.754424
ENSG00000239944.1	TRBV8-2	0.679717	0.264441	0.754424
ENSG00000138771.16	SHROOM3	-0.199098	0.264496	0.754512
ENSG00000202324.1	RNA5SP366	1.05069	0.264506	NA
ENSG00000211884.1	TRAJ5	0.305541	0.264537	0.754512
ENSG00000148356.15	LRSAM1	-0.145132	0.264561	0.754512
ENSG00000232732.11	ENSG00000232732	0.418813	0.264567	0.754512
ENSG00000267128.2	RNF157-AS1	-0.310109	0.264573	0.754512
ENSG00000254928.1	ENSG00000254928	-0.503301	0.264576	NA
ENSG00000254495.1	ENSG00000254495	0.328343	0.26459	0.754512
ENSG00000252087.1	RN7SKP248	0.459187	0.264601	0.754512
ENSG00000273604.2	EPOP	0.252124	0.264626	0.754512
ENSG00000223131.1	RNA5SP304	1.02916	0.264652	NA
ENSG00000229491.5	ENSG00000229491	0.576797	0.264661	0.754512
ENSG00000263426.2	RN7SL471P	-0.456973	0.264677	0.754512
ENSG00000219355.2	RPL31P52	0.303959	0.26468	0.754512
ENSG00000008517.19	IL32	-0.203313	0.264705	0.754512
ENSG00000251891.1	RNU7-79P	0.336548	0.264724	0.754512
ENSG00000259219.1	ENSG00000259219	0.408207	0.264724	0.754512
ENSG00000266664.1	ENSG00000266664	0.389134	0.264739	0.754512
ENSG00000226609.2	SNX30-DT	0.339017	0.264786	0.754512
ENSG00000211924.1	IGHD3-9	0.42541	0.264807	0.754512
ENSG00000237875.1	ENSG00000237875	0.452388	0.26481	0.754512
ENSG00000267375.1	ENSG00000267375	-0.309609	0.264819	0.754512
ENSG00000259364.1	ENSG00000259364	0.372081	0.264843	0.754512
ENSG00000239291.1	ENSG00000239291	0.288441	0.264862	0.754512
ENSG00000244411.4	KRTAP5-7	-0.452095	0.264864	0.754512
ENSG00000116580.20	GON4L	0.156165	0.264865	0.754512
ENSG00000114626.18	ABTB1	-0.187587	0.264879	0.754512
ENSG00000233978.1	ENSG00000233978	-1.47854	0.26488	NA
ENSG00000248668.3	OXCT1-AS1	-0.277371	0.264896	0.754512
ENSG00000186326.4	RGS9BP	0.354906	0.264983	0.754512
ENSG00000271553.1	ENSG00000271553	0.282571	0.265011	0.754512
ENSG00000244604.1	ENSG00000244604	0.306612	0.265014	0.754512
ENSG00000237088.1	RPL7AP48	0.334499	0.265025	0.754512
ENSG00000100908.14	EMC9	-0.181785	0.265029	0.754512
ENSG00000124507.11	PACSIN1	0.278154	0.265034	0.754512
ENSG00000254915.1	ENSG00000254915	0.341357	0.265037	0.754512
ENSG00000290089.1	ENSG00000290089	0.250664	0.265038	0.754512
ENSG00000270712.1	ENSG00000270712	1.03561	0.265045	0.754512
ENSG00000225655.7	ENSG00000225655	-0.648788	0.265137	0.754662
ENSG00000137817.17	PARP6	-0.151891	0.265139	0.754662
ENSG00000183662.12	TAFA1	0.421025	0.265149	0.754662
ENSG00000216998.1	CYP2AC1P	1.15674	0.265183	NA
ENSG00000225012.5	ENSG00000225012	0.949108	0.265217	NA
ENSG00000179913.11	B3GNT3	-0.427974	0.265221	0.754708
ENSG00000204652.6	RPS26P8	-0.386305	0.265237	0.754708
ENSG00000275302.2	CCL4	-0.261673	0.265241	0.754708
ENSG00000213465.8	ARL2	-0.14686	0.265243	0.754708
ENSG00000274010.1	ZFP91P1	0.457706	0.265249	0.754708
ENSG00000261524.1	ABCB10P3	1.57002	0.265267	NA
ENSG00000211653.2	IGLV1-40	0.392364	0.265298	0.754799
ENSG00000261122.6	LINC02167	2.87167	0.265306	NA
ENSG00000125895.6	TMEM74B	0.33029	0.265321	0.754816
ENSG00000226361.5	TERF1P5	0.757961	0.265345	0.754838
ENSG00000259059.1	PEBP1P1	0.694389	0.265388	0.754912
ENSG00000287928.1	ENSG00000287928	2.59072	0.265415	NA
ENSG00000260790.1	CDR2-DT	0.30964	0.26544	0.755011
ENSG00000291120.1	MRPL45P2	0.200185	0.265465	0.755019
ENSG00000269892.1	ENSG00000269892	0.339649	0.265477	0.755019
ENSG00000225053.1	PRPF38AP1	2.51362	0.265525	NA
ENSG00000189332.6	SLC25A51P4	1.2519	0.265536	NA
ENSG00000260183.1	ENSG00000260183	0.809314	0.265548	0.755046
ENSG00000142549.10	IGLON5	-0.422177	0.265551	0.755046
ENSG00000005812.11	FBXL3	-0.190164	0.265551	0.755046
ENSG00000105520.11	PLPPR2	-0.149568	0.265554	0.755046
ENSG00000116406.20	EDEM3	-0.187637	0.265594	0.755105
ENSG00000078618.23	NRDC	-0.102317	0.265608	0.755105
ENSG00000266801.1	ENSG00000266801	0.297226	0.265662	0.755211
ENSG00000235349.1	ENSG00000235349	2.74867	0.265754	NA
ENSG00000211772.11	TRBC2	0.236793	0.265768	0.755465
ENSG00000119684.16	MLH3	0.118283	0.265813	0.755501
ENSG00000154269.15	ENPP3	0.393289	0.265815	0.755501
ENSG00000198805.13	PNP	-0.201392	0.265858	0.755537
ENSG00000137674.4	MMP20	1.43482	0.265874	0.755537
ENSG00000200917.1	RNU6-553P	0.362657	0.265878	0.755537
ENSG00000235601.1	BARX1-DT	-1.32884	0.265907	0.75557
ENSG00000175489.10	LRRC25	-0.231743	0.265927	0.755578
ENSG00000223126.1	RN7SKP263	1.38827	0.265938	NA
ENSG00000285486.1	ENSG00000285486	1.48112	0.265957	0.755578
ENSG00000279852.1	ENSG00000279852	0.29536	0.265962	0.755578
ENSG00000075223.14	SEMA3C	-0.223147	0.265994	0.755578
ENSG00000260442.7	ATP2A1-AS1	0.283694	0.265994	0.755578
ENSG00000256973.1	ENSG00000256973	0.282642	0.266052	0.755617
ENSG00000118492.18	ADGB	0.551989	0.266058	0.755617
ENSG00000120337.10	TNFSF18	0.279223	0.266061	0.755617
ENSG00000186328.4	ENSG00000186328	-0.906592	0.266084	0.755617
ENSG00000128591.16	FLNC	0.320836	0.266095	0.755617
ENSG00000224411.3	HSP90AA2P	0.475251	0.266134	0.755617
ENSG00000117151.13	CTBS	-0.174547	0.26614	0.755617
ENSG00000143375.15	CGN	-0.208327	0.266145	0.755617
ENSG00000236108.1	ENSG00000236108	1.43161	0.266168	0.755617
ENSG00000239900.14	ADSL	0.110493	0.266177	0.755617
ENSG00000215067.12	ALOX12-AS1	0.205052	0.266226	0.755708
ENSG00000203896.10	LIME1	-0.258074	0.266355	0.756008
ENSG00000291099.1	ENSG00000291099	0.198614	0.266365	0.756008
ENSG00000261360.3	OTULIN-DT	0.269871	0.266432	0.756149
ENSG00000150048.10	CLEC1A	0.276492	0.266482	0.756189
ENSG00000272662.1	TIMMDC1-DT	0.504057	0.266498	0.756189
ENSG00000183793.14	NPIPA5	0.199792	0.266506	0.756189
ENSG00000084070.12	SMAP2	-0.14995	0.266539	0.756189
ENSG00000285761.1	ENSG00000285761	-0.311335	0.266559	0.756189
ENSG00000137474.23	MYO7A	0.270571	0.266562	0.756189
ENSG00000104499.7	GML	1.04999	0.266564	0.756189
ENSG00000200855.1	Y_RNA	0.30072	0.266585	0.756199
ENSG00000204822.7	MRPL53	-0.217374	0.266645	0.756313
ENSG00000263697.1	MIR3621	0.812291	0.266659	0.756313
ENSG00000114388.14	NPRL2	-0.0996993	0.266709	0.756408
ENSG00000239653.1	PSMD6-AS2	0.274059	0.266747	0.756469
ENSG00000231362.1	ENSG00000231362	0.40957	0.266774	0.756496
ENSG00000284946.1	ENSG00000284946	-0.265898	0.266829	0.756527
ENSG00000237470.3	DCLRE1CP1	0.611086	0.266847	0.756527
ENSG00000233153.6	UBE2E2-DT	1.30619	0.266849	0.756527
ENSG00000168461.13	RAB31	-0.234613	0.266852	0.756527
ENSG00000224421.1	ATP5MFP1	0.656386	0.266971	0.756814
ENSG00000266913.1	LINC01841	0.409804	0.266997	0.756814
ENSG00000279536.1	ENSG00000279536	0.436466	0.267004	0.756814
ENSG00000215771.2	LRRC37A14P	0.408547	0.267041	0.756826
ENSG00000259668.6	ENSG00000259668	0.239596	0.267058	0.756826
ENSG00000164054.17	SHISA5	-0.155973	0.267059	0.756826
ENSG00000274215.1	ENSG00000274215	-0.254725	0.267105	0.756863
ENSG00000256797.1	KLRF2	0.990617	0.267115	0.756863
ENSG00000205482.11	SPDYE18	0.290985	0.267124	0.756863
ENSG00000258044.1	ENSG00000258044	0.257765	0.267142	0.756863
ENSG00000185940.11	KRTAP5-5	2.86721	0.267152	NA
ENSG00000166821.9	PEX11A	-0.190265	0.267157	0.756863
ENSG00000066468.24	FGFR2	-0.231171	0.267228	0.757001
ENSG00000135870.12	RC3H1	0.106517	0.26724	0.757001
ENSG00000198832.11	SELENOM	-0.177525	0.267266	0.757029
ENSG00000232239.2	RBPJP5	0.948468	0.267273	NA
ENSG00000260072.1	ENSG00000260072	2.578	0.267281	NA
ENSG00000270322.1	ENSG00000270322	-0.561584	0.267311	NA
ENSG00000027697.16	IFNGR1	-0.203985	0.267315	0.757112
ENSG00000165525.18	NEMF	0.154289	0.26733	0.757112
ENSG00000188662.8	H1-9P	0.499621	0.267351	0.757125
ENSG00000261325.3	LINC02192	-0.819029	0.267397	0.757202
ENSG00000279300.1	ENSG00000279300	2.58676	0.267407	NA
ENSG00000148123.15	PLPPR1	-0.483294	0.267425	0.757202
ENSG00000167460.17	TPM4	-0.163196	0.267429	0.757202
ENSG00000171243.8	SOSTDC1	0.557778	0.26747	0.757218
ENSG00000264236.1	ENSG00000264236	0.423148	0.267484	0.757218
ENSG00000184788.14	SATL1	0.567277	0.267492	0.757218
ENSG00000262118.1	MTCO1P28	0.388002	0.26752	0.757218
ENSG00000274615.1	NPEPPSP1	0.173126	0.267549	0.757218
ENSG00000250482.3	DUX4L51	0.379617	0.267564	0.757218
ENSG00000279310.1	ENSG00000279310	0.533268	0.267597	0.757218
ENSG00000228548.1	ITPKB-AS1	0.309267	0.267605	0.757218
ENSG00000186184.20	POLR1D	0.105064	0.267614	0.757218
ENSG00000237424.1	FOXD2-AS1	0.240277	0.267616	0.757218
ENSG00000279819.1	ENSG00000279819	0.27962	0.267621	0.757218
ENSG00000265552.1	ENSG00000265552	1.03542	0.267649	0.757234
ENSG00000222679.1	RNU6-1267P	0.397312	0.267683	0.757234
ENSG00000264553.1	MIR4257	0.291495	0.267689	0.757234
ENSG00000254510.3	ENSG00000254510	-0.456155	0.267704	0.757234
ENSG00000232848.1	RPL7AP18	-0.759703	0.267717	0.757234
ENSG00000070423.18	RNF126	-0.132036	0.267728	0.757234
ENSG00000229018.5	PMS2P7	0.225701	0.267788	0.757303
ENSG00000117013.17	KCNQ4	0.276001	0.267815	0.757303
ENSG00000198178.11	CLEC4C	0.432207	0.267818	0.757303
ENSG00000252615.1	Y_RNA	0.404802	0.26782	0.757303
ENSG00000274512.6	TBC1D3L	-0.323456	0.267844	0.757324
ENSG00000279879.1	ENSG00000279879	0.335582	0.267867	0.75734
ENSG00000165568.18	AKR1E2	0.279936	0.267912	0.75735
ENSG00000283000.2	LINC02635	-0.401279	0.267924	0.75735
ENSG00000143028.9	SYPL2	-0.368475	0.267945	0.75735
ENSG00000184281.15	TSSC4	-0.106815	0.267952	0.75735
ENSG00000286255.1	OR4F8BP	0.651804	0.267987	NA
ENSG00000289314.1	ENSG00000289314	0.435463	0.268	0.75735
ENSG00000279629.1	ENSG00000279629	0.331619	0.268005	0.75735
ENSG00000252657.1	SNORA70	0.355345	0.268016	0.75735
ENSG00000064787.14	BCAS1	0.401247	0.268027	0.75735
ENSG00000230958.1	ENSG00000230958	0.6037	0.268033	0.75735
ENSG00000152953.13	STK32B	0.373913	0.26804	0.75735
ENSG00000149557.14	FEZ1	0.245784	0.268082	0.757416
ENSG00000099984.12	GSTT2	-0.316424	0.268097	0.757416
ENSG00000269779.1	ENSG00000269779	0.956725	0.268143	0.757498
ENSG00000114405.11	C3orf14	-0.239186	0.2682	0.757566
ENSG00000137501.18	SYTL2	-0.183487	0.268214	0.757566
ENSG00000205795.5	CYS1	-0.332377	0.268218	0.757566
ENSG00000288895.2	ENSG00000288895	3.23995	0.268269	NA
ENSG00000122482.22	ZNF644	-0.143572	0.268289	0.757711
ENSG00000197665.7	ENSG00000197665	0.287119	0.268303	0.757711
ENSG00000204501.7	PRAMEF15	3.24063	0.268315	NA
ENSG00000211845.1	TRAJ44	0.321089	0.268345	0.757742
ENSG00000204335.4	SP5	0.341098	0.268359	0.757742
ENSG00000288218.1	ENSG00000288218	0.649185	0.268378	0.757742
ENSG00000224426.1	SLC31A1P1	0.878375	0.268393	0.757742
ENSG00000255653.1	ENSG00000255653	1.1036	0.268447	NA
ENSG00000243789.11	JMJD7	-0.22072	0.268453	0.757742
ENSG00000257777.1	ENSG00000257777	1.22116	0.268472	0.757742
ENSG00000163694.15	RBM47	-0.160062	0.268474	0.757742
ENSG00000273963.1	ENPP7P14	-0.670796	0.268487	0.757742
ENSG00000270723.1	RPL23AP92	-0.395827	0.268501	0.757742
ENSG00000229914.1	ENSG00000229914	0.409068	0.268506	0.757742
ENSG00000128039.13	SRD5A3	-0.22802	0.268509	0.757742
ENSG00000128881.18	TTBK2	0.0954049	0.268517	0.757742
ENSG00000260057.6	LINC01571	0.985917	0.268569	0.757789
ENSG00000273384.1	ENSG00000273384	0.811993	0.268575	0.757789
ENSG00000162949.16	CAPN13	0.340265	0.268589	0.757789
ENSG00000180909.2	OR52B1P	1.30695	0.268593	NA
ENSG00000039523.20	RIPOR1	0.151424	0.268602	0.757789
ENSG00000228794.12	LINC01128	0.142355	0.268627	0.757789
ENSG00000261386.2	ENSG00000261386	0.224764	0.268636	0.757789
ENSG00000180209.12	MYL11	0.241452	0.268661	0.757805
ENSG00000166946.14	CCNDBP1	-0.130844	0.268675	0.757805
ENSG00000179611.3	DGKZP1	0.478823	0.268715	0.757871
ENSG00000074276.11	CDHR2	-0.272121	0.268758	0.757905
ENSG00000144468.17	RHBDD1	0.0937508	0.268783	0.757905
ENSG00000286790.1	ENSG00000286790	0.505919	0.268786	0.757905
ENSG00000169856.9	ONECUT1	0.537118	0.268795	0.757905
ENSG00000171956.7	FOXB1	0.660193	0.268862	0.757907
ENSG00000289391.2	ENSG00000289391	-1.05571	0.268873	NA
ENSG00000156508.19	EEF1A1	-0.219982	0.268877	0.757907
ENSG00000251270.1	ENSG00000251270	0.900781	0.268885	0.757907
ENSG00000241326.1	ENSG00000241326	-0.78038	0.268887	NA
ENSG00000225632.2	ENSG00000225632	0.370853	0.268908	0.757907
ENSG00000128342.5	LIF	0.324901	0.268909	0.757907
ENSG00000260165.1	ENSG00000260165	0.357178	0.268922	0.757907
ENSG00000283475.1	MIR1244-4	0.438653	0.268937	0.757907
ENSG00000251568.1	ALG3P1	-0.464543	0.268972	0.757907
ENSG00000128262.9	POM121L9P	0.369052	0.269011	0.757907
ENSG00000234826.1	ENSG00000234826	1.75704	0.269012	0.757907
ENSG00000257270.1	ENSG00000257270	-0.302435	0.269022	0.757907
ENSG00000268235.9	TCP11X1	0.983196	0.26905	0.757907
ENSG00000272568.6	CPVL-AS2	-0.356639	0.269055	0.757907
ENSG00000252192.1	ENSG00000252192	0.321988	0.269072	0.757907
ENSG00000178301.4	AQP11	0.156251	0.269074	0.757907
ENSG00000251074.1	ENSG00000251074	1.66414	0.269085	0.757907
ENSG00000145451.13	GLRA3	0.447628	0.269099	0.757907
ENSG00000233117.4	LINC00702	0.331069	0.269101	0.757907
ENSG00000252262.1	RNA5SP61	0.471603	0.269186	0.758035
ENSG00000111788.10	ENSG00000111788	0.391804	0.269227	0.758035
ENSG00000259605.3	ENSG00000259605	-0.291444	0.269233	0.758035
ENSG00000055813.6	CCDC85A	0.316447	0.269238	0.758035
ENSG00000126249.8	PDCD2L	-0.154845	0.269268	0.758035
ENSG00000237611.2	Metazoa_SRP	0.604189	0.26927	0.758035
ENSG00000236167.1	GAPDHP57	1.32457	0.269282	0.758035
ENSG00000139767.10	SRRM4	0.697727	0.269319	0.758035
ENSG00000220842.6	RPL21P16	-0.307767	0.269325	0.758035
ENSG00000233538.1	ENSG00000233538	0.456135	0.269332	0.758035
ENSG00000251533.2	LINC00605	-0.587623	0.269354	0.758035
ENSG00000224870.9	MRPL20-AS1	-0.117366	0.269366	0.758035
ENSG00000179101.5	H3P47	-0.419222	0.269382	0.758035
ENSG00000178636.8	ENSG00000178636	-0.31596	0.269383	0.758035
ENSG00000142556.19	ZNF614	-0.195113	0.269422	0.758072
ENSG00000164128.7	NPY1R	0.490332	0.269451	0.758072
ENSG00000200966.1	RN7SKP87	0.87186	0.269453	0.758072
ENSG00000232160.7	RAP2C-AS1	0.167368	0.269494	0.758072
ENSG00000165006.14	UBAP1	-0.161338	0.269502	0.758072
ENSG00000289412.2	ENSG00000289412	0.356685	0.269504	0.758072
ENSG00000260247.1	SUB1P4	0.464977	0.269515	0.758072
ENSG00000279392.1	ENSG00000279392	-0.174992	0.269575	0.758193
ENSG00000290031.1	ENSG00000290031	1.97704	0.26966	NA
ENSG00000130635.17	COL5A1	-0.328799	0.269698	0.758309
ENSG00000103269.14	RHBDL1	-0.305046	0.269715	0.758309
ENSG00000215158.10	GUSBP18	-0.372184	0.269717	0.758309
ENSG00000256350.1	ENSG00000256350	1.14356	0.269732	NA
ENSG00000159588.15	CCDC17	0.339558	0.269745	0.758309
ENSG00000242119.1	ENSG00000242119	0.665158	0.26976	0.758309
ENSG00000274929.1	ENSG00000274929	0.31305	0.269761	0.758309
ENSG00000227480.2	CCDC148-AS1	0.671021	0.269777	0.758309
ENSG00000158815.11	FGF17	0.433578	0.269811	0.758309
ENSG00000102409.10	BEX4	-0.233297	0.269823	0.758309
ENSG00000261623.1	LINC02179	1.03452	0.269841	0.758309
ENSG00000181036.14	FCRL6	0.225756	0.269845	0.758309
ENSG00000184307.17	ZDHHC23	-0.17628	0.269848	0.758309
ENSG00000123360.12	PDE1B	0.168942	0.269865	0.758309
ENSG00000285747.1	ENSG00000285747	0.636118	0.269873	0.758309
ENSG00000111110.12	PPM1H	-0.271323	0.26991	0.758309
ENSG00000261856.1	LINC02186	0.933665	0.269935	0.758309
ENSG00000234768.1	ENSG00000234768	1.29607	0.269949	0.758309
ENSG00000235926.1	RPS29P15	1.10888	0.269952	0.758309
ENSG00000104918.8	RETN	0.496319	0.269957	0.758309
ENSG00000289886.1	ENSG00000289886	-0.375077	0.26997	0.758309
ENSG00000224848.4	ENSG00000224848	0.247664	0.269998	0.758309
ENSG00000272447.1	ENSG00000272447	0.173344	0.269998	0.758309
ENSG00000115816.15	CEBPZ	-0.134607	0.270006	0.758309
ENSG00000236507.2	ENSG00000236507	-1.33943	0.270033	NA
ENSG00000224462.2	C4BPAP1	0.44565	0.270065	0.758333
ENSG00000291061.1	ENSG00000291061	0.430613	0.2701	0.758333
ENSG00000267651.1	ENSG00000267651	0.31604	0.270106	0.758333
ENSG00000147174.12	GCNA	0.285789	0.270115	0.758333
ENSG00000115355.18	CCDC88A	0.145682	0.270129	0.758333
ENSG00000185482.8	STAC3	0.195159	0.270134	0.758333
ENSG00000104983.8	CCDC61	-0.137483	0.270135	0.758333
ENSG00000177738.6	ANXA2R-OT1	0.231412	0.270151	0.758333
ENSG00000213523.12	SRA1	-0.122614	0.270167	0.758333
ENSG00000276904.1	DUX4L14	0.560456	0.270222	NA
ENSG00000091656.19	ZFHX4	0.363213	0.270231	0.758429
ENSG00000140506.17	LMAN1L	-0.866078	0.270258	0.758429
ENSG00000252827.1	RN7SKP11	0.925173	0.270268	0.758429
ENSG00000187566.6	NHLRC1	-0.236201	0.270269	0.758429
ENSG00000212930.3	ENSG00000212930	-0.966682	0.270289	0.758435
ENSG00000291029.1	FKBP9P1	0.375032	0.270438	0.758604
ENSG00000132740.10	IGHMBP2	-0.18625	0.27044	0.758604
ENSG00000253184.1	ENSG00000253184	0.675474	0.270457	0.758604
ENSG00000183808.12	RBM12B	0.155263	0.27048	0.758604
ENSG00000186472.20	PCLO	0.281375	0.270485	0.758604
ENSG00000289060.1	ENSG00000289060	1.75575	0.270488	NA
ENSG00000263510.1	MIR4497	-0.859758	0.270515	NA
ENSG00000205485.14	LINC03009	-0.534819	0.270525	NA
ENSG00000206077.14	ZDHHC11B	-0.418836	0.270575	0.758604
ENSG00000285413.1	ENSG00000285413	0.238164	0.270582	0.758604
ENSG00000138964.17	PARVG	0.260394	0.270595	0.758604
ENSG00000183696.14	UPP1	-0.208212	0.270627	0.758604
ENSG00000253674.1	IGHVII-78-1	0.561465	0.270646	0.758604
ENSG00000206192.7	ANKRD20A9P	0.653283	0.270656	0.758604
ENSG00000228446.2	ANKRD49P1	0.241071	0.270658	0.758604
ENSG00000260823.1	ENSG00000260823	0.640575	0.270691	0.758604
ENSG00000135722.9	FBXL8	-0.249973	0.270693	0.758604
ENSG00000239932.3	RN7SL606P	0.449069	0.270693	0.758604
ENSG00000240121.1	RPS27P20	1.8491	0.270699	0.758604
ENSG00000115944.15	COX7A2L	-0.153508	0.270741	0.758604
ENSG00000285593.1	ENSG00000285593	2.06669	0.270742	NA
ENSG00000137975.8	CLCA2	0.583352	0.270747	0.758604
ENSG00000130175.10	PRKCSH	-0.138402	0.270748	0.758604
ENSG00000287326.1	ENSG00000287326	0.910541	0.270766	0.758604
ENSG00000115652.15	UXS1	-0.15561	0.270783	0.758604
ENSG00000188060.8	RAB42	-0.232282	0.270798	0.758604
ENSG00000275360.1	MIR6868	0.427372	0.270816	0.758604
ENSG00000200719.1	RNA5SP260	0.406024	0.270851	0.758604
ENSG00000224675.1	ENSG00000224675	-0.861131	0.270883	0.758604
ENSG00000289381.1	ENSG00000289381	0.696444	0.2709	0.758604
ENSG00000255860.3	ENSG00000255860	0.715563	0.270943	0.758604
ENSG00000167074.15	TEF	0.229587	0.270946	0.758604
ENSG00000129038.16	LOXL1	-0.254233	0.270979	0.758604
ENSG00000114349.10	GNAT1	1.19	0.270981	0.758604
ENSG00000271626.1	H3P42	0.301479	0.270983	0.758604
ENSG00000156482.11	RPL30	-0.205371	0.270992	0.758604
ENSG00000229853.1	ENSG00000229853	0.26501	0.271014	0.758604
ENSG00000273272.2	ENSG00000273272	0.328813	0.271026	0.758604
ENSG00000260744.1	ENSG00000260744	0.277296	0.271053	0.758604
ENSG00000213090.2	SCYL2P1	0.285511	0.271083	0.758604
ENSG00000099817.12	POLR2E	-0.120019	0.271089	0.758604
ENSG00000221953.5	LINC02897	0.284654	0.271097	0.758604
ENSG00000109265.15	CRACD	-0.244886	0.271106	0.758604
ENSG00000274993.1	ENSG00000274993	0.635484	0.271109	0.758604
ENSG00000198467.16	TPM2	-0.243308	0.271132	0.758604
ENSG00000173261.9	PLAC8L1	0.35487	0.271144	0.758604
ENSG00000278903.5	ENSG00000278903	0.27388	0.271146	0.758604
ENSG00000207525.1	Y_RNA	0.28949	0.271147	0.758604
ENSG00000270874.1	RPAP2P1	0.282431	0.271155	0.758604
ENSG00000235555.1	SUMO1P4	1.38468	0.271176	NA
ENSG00000122378.14	PRXL2A	-0.139293	0.271187	0.758604
ENSG00000196550.11	FAM72A	0.301333	0.271203	0.758604
ENSG00000253587.2	IGHV3-30-2	1.69597	0.271206	0.758604
ENSG00000258082.2	ENSG00000258082	-0.234438	0.271215	0.758604
ENSG00000157514.18	TSC22D3	-0.26155	0.271218	0.758604
ENSG00000136367.15	ZFHX2	0.25731	0.271226	0.758604
ENSG00000186832.9	KRT16	-0.774135	0.27123	0.758604
ENSG00000111241.3	FGF6	2.53266	0.271287	NA
ENSG00000177699.4	ENSG00000177699	-0.33409	0.271324	0.758773
ENSG00000286618.1	ENSG00000286618	0.3549	0.271327	0.758773
ENSG00000169018.6	FEM1B	-0.15441	0.271342	0.758773
ENSG00000141316.13	SPACA3	0.869449	0.271368	0.758797
ENSG00000250230.3	ENSG00000250230	0.475577	0.271384	0.758797
ENSG00000239739.1	ENSG00000239739	1.11016	0.271408	0.758807
ENSG00000255054.3	ENSG00000255054	-0.439407	0.271439	0.758807
ENSG00000250103.3	PANCR	-1.54241	0.271444	0.758807
ENSG00000137171.15	KLC4	-0.154985	0.271466	0.758807
ENSG00000095587.9	TLL2	-0.321415	0.271473	0.758807
ENSG00000280096.1	ENSG00000280096	0.537392	0.271556	0.75883
ENSG00000287249.1	ENSG00000287249	-0.289523	0.271567	0.75883
ENSG00000133169.6	BEX1	0.577624	0.271579	0.75883
ENSG00000206855.1	RNU6-571P	0.435722	0.271581	0.75883
ENSG00000132470.14	ITGB4	-0.292409	0.271582	0.75883
ENSG00000266761.1	MIR3194	0.391051	0.271582	0.75883
ENSG00000283871.1	MIR130B	-0.568918	0.271595	NA
ENSG00000103254.10	ANTKMT	-0.162308	0.271658	0.75895
ENSG00000225299.1	ENSG00000225299	0.989733	0.271672	0.75895
ENSG00000274159.1	ENSG00000274159	0.277855	0.271676	0.75895
ENSG00000254166.4	CASC19	-0.396359	0.271702	0.758974
ENSG00000275833.1	ENSG00000275833	0.323776	0.271725	0.75898
ENSG00000255775.1	ENSG00000255775	0.63922	0.271738	0.75898
ENSG00000104979.9	C19orf53	-0.179211	0.271765	0.758991
ENSG00000230999.1	MTND5P8	1.11623	0.271776	0.758991
ENSG00000180537.13	RNF182	0.387249	0.271836	0.75911
ENSG00000233802.8	TRIM49D2	2.27314	0.271852	NA
ENSG00000287114.1	ENSG00000287114	0.786204	0.271879	0.759183
ENSG00000232537.2	ENSG00000232537	-1.31183	0.271896	0.759183
ENSG00000227312.2	ENSG00000227312	0.425669	0.271917	0.759196
ENSG00000219159.4	ENSG00000219159	0.966403	0.271937	0.759204
ENSG00000275692.1	MIR6724-4	0.293775	0.271978	0.75927
ENSG00000215580.13	BCORP1	1.30528	0.272029	0.759307
ENSG00000253952.1	HIGD1AP18	0.587874	0.272049	0.759307
ENSG00000162613.18	FUBP1	-0.118493	0.272056	0.759307
ENSG00000164199.18	ADGRV1	0.379718	0.272059	0.759307
ENSG00000162419.13	GMEB1	-0.0868345	0.272077	0.75931
ENSG00000114902.14	SPCS1	-0.198059	0.272111	0.759343
ENSG00000281593.1	ENSG00000281593	0.311779	0.272129	0.759343
ENSG00000286647.1	ENSG00000286647	0.629215	0.27214	0.759343
ENSG00000111701.7	APOBEC1	1.98242	0.272174	0.759392
ENSG00000272688.2	ENSG00000272688	0.193671	0.272261	0.759588
ENSG00000211835.1	TRAJ56	0.374578	0.272321	0.759654
ENSG00000198851.10	CD3E	0.217734	0.272338	0.759654
ENSG00000166006.14	KCNC2	0.94591	0.272343	0.759654
ENSG00000163013.12	FBXO41	0.271175	0.272391	0.759654
ENSG00000174405.15	LIG4	0.155164	0.2724	0.759654
ENSG00000168071.22	CCDC88B	-0.231359	0.272401	0.759654
ENSG00000227113.2	ENSG00000227113	0.319236	0.272404	0.759654
ENSG00000163596.17	ICA1L	0.187874	0.272446	0.759708
ENSG00000156253.7	RWDD2B	-0.1941	0.272486	0.759708
ENSG00000137825.11	ITPKA	-0.530119	0.272491	0.759708
ENSG00000199038.1	MIR210	-0.413267	0.272491	0.759708
ENSG00000207512.1	Y_RNA	0.422202	0.272525	0.759755
ENSG00000252420.1	Y_RNA	-0.427825	0.272557	0.759796
ENSG00000261610.1	ENSG00000261610	-0.447443	0.272631	0.759947
ENSG00000243544.3	RN7SL172P	0.322345	0.272645	0.759947
ENSG00000186665.10	C17orf58	-0.186727	0.272739	0.76015
ENSG00000200624.1	RNA5S6	-0.696771	0.272745	NA
ENSG00000271820.1	ENSG00000271820	-0.978875	0.272751	0.76015
ENSG00000260403.1	ENSG00000260403	0.650425	0.272813	0.7602
ENSG00000213729.3	RPS16P2	0.54338	0.272824	0.7602
ENSG00000214544.8	GTF2IRD2P1	-0.40553	0.272829	0.7602
ENSG00000206847.1	Y_RNA	0.342751	0.272846	0.7602
ENSG00000267758.1	ENSG00000267758	0.239769	0.272854	0.7602
ENSG00000283524.2	OR11J7P	3.20945	0.272863	NA
ENSG00000170011.14	MYRIP	0.271499	0.272892	0.760233
ENSG00000274666.1	ENSG00000274666	0.383062	0.2729	0.760233
ENSG00000287682.1	ENSG00000287682	0.710281	0.272927	0.760235
ENSG00000258881.6	ENSG00000258881	0.334385	0.272939	0.760235
ENSG00000239744.3	RN7SL63P	1.45236	0.27295	NA
ENSG00000148488.17	ST8SIA6	0.402772	0.272966	0.760235
ENSG00000229616.2	ENSG00000229616	1.22416	0.272985	0.760235
ENSG00000254649.1	ENSG00000254649	0.258509	0.273025	0.760235
ENSG00000207546.1	MIR548C	0.431009	0.273032	0.760235
ENSG00000133114.18	GPALPP1	0.137923	0.273036	0.760235
ENSG00000141736.14	ERBB2	-0.181257	0.273037	0.760235
ENSG00000290355.1	DDX11L16	0.507079	0.273055	0.760238
ENSG00000284753.2	EEF1AKMT4	-0.296658	0.273141	0.76043
ENSG00000160013.9	PTGIR	0.223817	0.273172	0.760469
ENSG00000110446.12	SLC15A3	-0.200051	0.273239	0.760607
ENSG00000199551.1	RNU6-545P	0.395197	0.273263	0.760617
ENSG00000236908.2	LINC02827	0.510589	0.273276	0.760617
ENSG00000274472.1	Y_RNA	0.362767	0.273369	0.760714
ENSG00000153560.12	UBP1	-0.109289	0.273382	0.760714
ENSG00000251285.2	ENSG00000251285	0.833736	0.273397	NA
ENSG00000023608.5	SNAPC1	-0.154304	0.273406	0.760714
ENSG00000275743.1	TRBV14	0.433539	0.27343	0.760714
ENSG00000240509.1	RPL34P18	0.373781	0.273435	0.760714
ENSG00000185973.12	TMLHE	0.163549	0.273437	0.760714
ENSG00000270589.1	ENSG00000270589	0.243665	0.273468	0.760714
ENSG00000165792.18	METTL17	-0.145199	0.273493	0.760714
ENSG00000280924.1	LINC00628	0.563962	0.273494	0.760714
ENSG00000125656.11	CLPP	-0.142406	0.273498	0.760714
ENSG00000284699.1	ENSG00000284699	0.906661	0.273499	0.760714
ENSG00000269833.2	ENSG00000269833	0.725076	0.273519	0.760714
ENSG00000254949.1	GNG5P3	0.490725	0.273534	0.760714
ENSG00000211580.1	MIR769	-0.702841	0.273549	0.760714
ENSG00000269038.1	SF1-DT	-0.246096	0.273572	0.760719
ENSG00000290263.1	ENSG00000290263	0.440411	0.273586	0.760719
ENSG00000263393.1	ENSG00000263393	0.241998	0.273602	0.760719
ENSG00000240454.1	RPL39P26	0.341522	0.273635	0.760731
ENSG00000122679.8	RAMP3	0.358249	0.27364	0.760731
ENSG00000119314.16	PTBP3	-0.172507	0.273694	0.760763
ENSG00000129221.16	AIPL1	1.28257	0.273698	NA
ENSG00000134242.16	PTPN22	-0.228405	0.273701	0.760763
ENSG00000113391.19	FAM172A	0.122804	0.273703	0.760763
ENSG00000118193.12	KIF14	-0.351754	0.273743	0.760808
ENSG00000167165.19	UGT1A6	0.617213	0.273753	0.760808
ENSG00000145063.15	ENSG00000145063	0.455568	0.273777	0.760808
ENSG00000278301.1	GRAMD4P3	0.86389	0.273787	0.760808
ENSG00000211450.11	SELENOH	-0.139192	0.273831	0.760883
ENSG00000157823.17	AP3S2	-0.125952	0.273896	0.761004
ENSG00000158639.13	PAGE5	1.24066	0.273944	0.761004
ENSG00000201749.1	Y_RNA	0.568064	0.273957	0.761004
ENSG00000221264.1	MIR1284	0.303517	0.273964	0.761004
ENSG00000225078.2	ENSG00000225078	0.297419	0.27399	0.761004
ENSG00000038210.14	PI4K2B	-0.165431	0.273999	0.761004
ENSG00000213246.7	SUPT4H1	-0.158119	0.274016	0.761004
ENSG00000263755.2	RN7SL498P	1.02546	0.274025	0.761004
ENSG00000166704.13	ZNF606	-0.123331	0.274042	0.761004
ENSG00000163531.17	NFASC	0.303163	0.274044	0.761004
ENSG00000224727.1	FCF1P7	0.281915	0.274079	0.761052
ENSG00000257360.1	ENSG00000257360	0.71817	0.274145	0.761188
ENSG00000233521.8	LINC01638	0.663548	0.27421	0.761244
ENSG00000234060.1	EDDM3CP	0.338372	0.274233	0.761244
ENSG00000130684.14	ZNF337	-0.167115	0.274238	0.761244
ENSG00000277072.6	STAG3L2	-0.96213	0.274241	0.761244
ENSG00000235863.4	B3GALT4	-0.112083	0.27425	0.761244
ENSG00000217236.2	SP9	1.7101	0.274311	0.761365
ENSG00000267729.1	ENSG00000267729	0.478038	0.274351	0.761377
ENSG00000167536.14	DHRS13	-0.163201	0.274353	0.761377
ENSG00000066735.16	KIF26A	0.264864	0.274366	0.761377
ENSG00000203722.8	RAET1G	0.253272	0.274402	0.761384
ENSG00000213740.2	SERBP1P1	0.438739	0.274402	0.761384
ENSG00000185296.8	ENSG00000185296	-1.36226	0.274405	NA
ENSG00000290077.1	ENSG00000290077	0.218046	0.274499	0.761575
ENSG00000274034.1	MIR6813	-0.338709	0.274516	0.761575
ENSG00000140443.15	IGF1R	-0.196156	0.274526	0.761575
ENSG00000141837.22	CACNA1A	0.261095	0.274539	0.761575
ENSG00000179051.14	RCC2	-0.131641	0.274567	0.761604
ENSG00000156030.14	MIDEAS	0.111793	0.274619	0.761702
ENSG00000276600.5	RAB7B	0.223718	0.274689	0.761848
ENSG00000258793.1	ENSG00000258793	0.935541	0.274715	0.761874
ENSG00000142731.11	PLK4	-0.254248	0.274753	0.7619
ENSG00000291299.1	ENSG00000291299	0.269311	0.274768	0.7619
ENSG00000225826.2	LINC00626	0.722394	0.274776	0.7619
ENSG00000253355.1	ENSG00000253355	1.75367	0.274819	NA
ENSG00000075303.13	SLC25A40	-0.156004	0.274849	0.76201
ENSG00000116731.23	PRDM2	0.112497	0.27487	0.76201
ENSG00000226499.1	ENSG00000226499	0.472227	0.274874	0.76201
ENSG00000233560.2	KRT8P39	0.312022	0.274887	0.76201
ENSG00000286232.1	ENSG00000286232	0.74353	0.274901	0.76201
ENSG00000275767.1	ENSG00000275767	0.786599	0.274931	0.762046
ENSG00000170439.8	METTL7B	0.309907	0.274964	0.762091
ENSG00000290463.1	ENSG00000290463	0.591403	0.274984	0.762098
ENSG00000290983.1	ENSG00000290983	-0.438489	0.27501	0.762124
ENSG00000285292.1	ABCF2-H2BK1	0.343317	0.275056	0.762163
ENSG00000259764.1	PCSK6-AS1	0.70242	0.275058	0.762163
ENSG00000289564.1	ENSG00000289564	0.289394	0.275084	0.762187
ENSG00000164053.22	ATRIP	-0.0816295	0.275137	0.762221
ENSG00000265535.2	RN7SL475P	-1.26363	0.275143	0.762221
ENSG00000239377.1	ZNF775-AS1	0.387397	0.275147	0.762221
ENSG00000258497.1	ENSG00000258497	2.56917	0.275178	NA
ENSG00000174498.14	IGDCC3	-0.383042	0.275239	0.762377
ENSG00000230311.2	TOMM20P4	0.559395	0.275269	0.762377
ENSG00000247982.7	LINC00926	0.349404	0.275296	0.762377
ENSG00000198825.15	INPP5F	-0.112764	0.275317	0.762377
ENSG00000234376.4	UBTFL2	1.49816	0.275325	NA
ENSG00000104643.10	MTMR9	0.122205	0.275327	0.762377
ENSG00000220248.1	ZNF402P	2.23091	0.275329	NA
ENSG00000156265.16	MAP3K7CL	0.15962	0.275331	0.762377
ENSG00000211886.1	TRAJ3	0.301028	0.275347	0.762377
ENSG00000264845.2	ENSG00000264845	0.435924	0.27535	0.762377
ENSG00000233849.1	ENSG00000233849	0.655079	0.275354	NA
ENSG00000187288.12	CIDEC	-1.18181	0.275357	0.762377
ENSG00000181358.3	CTAGE10P	1.42799	0.275427	NA
ENSG00000177981.11	ASB8	0.124318	0.275428	0.762397
ENSG00000242706.2	RPS27AP9	0.47373	0.275459	0.762397
ENSG00000205847.7	OR7E91P	-0.723717	0.275462	0.762397
ENSG00000289438.1	ENSG00000289438	0.367085	0.275464	0.762397
ENSG00000115289.14	PCGF1	-0.0960662	0.275472	0.762397
ENSG00000196839.14	ADA	0.202806	0.275499	0.762397
ENSG00000227495.1	KIF1C-AS1	-0.325341	0.275505	0.762397
ENSG00000288785.1	ENSG00000288785	0.529019	0.275516	0.762397
ENSG00000183248.12	PRR36	0.313562	0.275541	0.762397
ENSG00000254459.1	ENSG00000254459	0.30343	0.275553	0.762397
ENSG00000060762.19	MPC1	-0.194545	0.275585	0.762397
ENSG00000229276.1	REV3L-IT1	0.297505	0.275587	0.762397
ENSG00000261191.1	ENSG00000261191	0.445248	0.275588	0.762397
ENSG00000250098.1	ENSG00000250098	0.582533	0.275618	0.762397
ENSG00000198146.4	ZNF770	-0.195033	0.275619	0.762397
ENSG00000233055.1	ENSG00000233055	-1.37935	0.275647	0.762423
ENSG00000189190.11	ZNF600	0.111163	0.275668	0.762423
ENSG00000222960.1	RNU6-272P	0.350385	0.275685	0.762423
ENSG00000257818.1	C1GALT1P1	-0.400518	0.275697	0.762423
ENSG00000237188.5	ENSG00000237188	0.387319	0.275725	0.762436
ENSG00000136770.11	DNAJC1	-0.141751	0.275739	0.762436
ENSG00000252916.1	RNU6-762P	0.245754	0.275786	0.762436
ENSG00000094804.12	CDC6	-0.314511	0.275788	0.762436
ENSG00000226249.1	ENSG00000226249	0.650022	0.275811	0.762436
ENSG00000198185.12	ZNF334	-0.287799	0.275829	0.762436
ENSG00000104880.19	ARHGEF18	-0.13518	0.275835	0.762436
ENSG00000156925.12	ZIC3	-1.44773	0.275838	0.762436
ENSG00000228979.4	PPIAP55	0.541755	0.27586	0.76245
ENSG00000261104.1	ENSG00000261104	-0.603894	0.275882	0.762464
ENSG00000257195.1	HNRNPA1P50	0.313642	0.275904	0.762478
ENSG00000197483.10	ZNF628	0.140654	0.275938	0.762517
ENSG00000064115.11	TM7SF3	-0.1966	0.275987	0.762517
ENSG00000234099.1	MTND4P11	0.67103	0.275998	0.762517
ENSG00000147202.19	DIAPH2	-0.174914	0.276001	0.762517
ENSG00000264869.2	ENSG00000264869	2.22851	0.276006	NA
ENSG00000231123.1	SPATA20P1	0.313962	0.276011	0.762517
ENSG00000234181.1	PIGO-AS1	0.686895	0.276064	0.762517
ENSG00000269210.3	ENSG00000269210	0.424696	0.276075	0.762517
ENSG00000140553.18	UNC45A	-0.10937	0.276082	0.762517
ENSG00000289375.1	ENSG00000289375	0.404426	0.276117	0.762517
ENSG00000234722.5	LINC01287	0.978441	0.276118	0.762517
ENSG00000133401.16	PDZD2	-0.263462	0.276134	0.762517
ENSG00000261055.1	ENSG00000261055	0.692599	0.27614	0.762517
ENSG00000243859.3	RPL5P17	1.93364	0.276156	0.762517
ENSG00000270696.1	ENSG00000270696	0.222405	0.276172	0.762517
ENSG00000260126.2	ENSG00000260126	1.96237	0.276173	NA
ENSG00000101400.6	SNTA1	0.188033	0.27619	0.762517
ENSG00000286650.2	ENSG00000286650	-0.306291	0.276203	0.762517
ENSG00000272181.1	ENSG00000272181	0.342464	0.276275	0.762517
ENSG00000226409.3	ENSG00000226409	0.677376	0.276283	0.762517
ENSG00000122224.18	LY9	0.229555	0.276284	0.762517
ENSG00000168282.6	MGAT2	-0.157491	0.27629	0.762517
ENSG00000116690.13	PRG4	0.386701	0.27633	0.762517
ENSG00000263499.1	ENSG00000263499	0.300264	0.276338	0.762517
ENSG00000103024.8	NME3	-0.186405	0.276339	0.762517
ENSG00000231494.1	RPL21P35	0.770499	0.276357	0.762517
ENSG00000179029.15	TMEM107	0.155187	0.276369	0.762517
ENSG00000255107.1	ENSG00000255107	0.72943	0.276401	0.762517
ENSG00000283674.3	ENSG00000283674	0.327106	0.27642	0.762517
ENSG00000186010.19	NDUFA13	-0.189868	0.276436	0.762517
ENSG00000214820.3	MPRIPP1	0.241503	0.276437	0.762517
ENSG00000229151.3	ENSG00000229151	0.478035	0.276475	0.762517
ENSG00000242170.3	RN7SL329P	-0.34537	0.276485	0.762517
ENSG00000231461.1	HLA-DPA2	0.863694	0.276503	0.762517
ENSG00000254477.2	ENSG00000254477	0.257336	0.276519	0.762517
ENSG00000225428.1	NDUFB4P7	0.683056	0.276523	0.762517
ENSG00000233229.1	CNOT7P1	0.658923	0.276543	0.762517
ENSG00000242699.3	RN7SL516P	1.75781	0.27656	NA
ENSG00000289088.1	ENSG00000289088	-0.353888	0.276571	0.762517
ENSG00000288598.2	ENSG00000288598	0.215767	0.27658	0.762517
ENSG00000276162.1	MIR5739	0.380666	0.276603	0.762517
ENSG00000147324.11	MFHAS1	-0.140606	0.276647	0.762517
ENSG00000242199.1	ENSG00000242199	0.383693	0.27665	0.762517
ENSG00000257105.1	ENSG00000257105	0.563522	0.276657	0.762517
ENSG00000225314.1	ENSG00000225314	0.557988	0.276671	0.762517
ENSG00000276326.1	MIR2909	-0.355188	0.27669	0.762517
ENSG00000236972.2	FABP5P1	0.97532	0.276728	NA
ENSG00000134571.12	MYBPC3	0.361227	0.276741	0.762517
ENSG00000222845.1	RN7SKP42	0.757037	0.276757	0.762517
ENSG00000083838.17	ZNF446	-0.121298	0.276773	0.762517
ENSG00000278455.1	CICP21	-0.404185	0.276774	0.762517
ENSG00000101883.6	RHOXF1	0.349503	0.276779	0.762517
ENSG00000220600.2	ENSG00000220600	0.623536	0.276794	0.762517
ENSG00000265304.1	MIR3650	0.52595	0.276798	NA
ENSG00000199856.2	U3	0.323807	0.276824	0.762517
ENSG00000249158.7	PCDHA11	-0.297925	0.276825	0.762517
ENSG00000174672.16	BRSK2	0.332158	0.276829	0.762517
ENSG00000223773.10	CD99P1	-0.616018	0.27683	0.762517
ENSG00000215717.7	TMEM167B	-0.183425	0.276839	0.762517
ENSG00000125733.18	TRIP10	-0.130146	0.276889	0.762562
ENSG00000106052.14	TAX1BP1	-0.149145	0.276889	0.762562
ENSG00000258949.1	ENSG00000258949	0.303477	0.276979	0.762661
ENSG00000213985.4	ENSG00000213985	0.444867	0.27698	0.762661
ENSG00000207991.1	MIR601	0.397895	0.276992	0.762661
ENSG00000256221.1	ENSG00000256221	0.983607	0.276993	0.762661
ENSG00000237542.1	MTCO3P17	0.699881	0.277028	0.762681
ENSG00000177426.22	TGIF1	-0.134088	0.277035	0.762681
ENSG00000229028.4	KRT223P	1.81755	0.277046	NA
ENSG00000250877.1	ENSG00000250877	0.944444	0.277086	0.762734
ENSG00000255538.1	OR10V2P	0.409639	0.277117	0.762734
ENSG00000286732.1	ENSG00000286732	0.644299	0.277118	0.762734
ENSG00000153993.14	SEMA3D	0.316908	0.277126	0.762734
ENSG00000266980.1	ENSG00000266980	0.308265	0.277147	0.762734
ENSG00000286488.1	ENSG00000286488	0.248039	0.277167	0.762734
ENSG00000249743.8	ENSG00000249743	0.89055	0.277173	0.762734
ENSG00000199575.1	SNORD114-1	0.471308	0.277182	NA
ENSG00000229906.1	SNRPGP11	1.76707	0.277187	NA
ENSG00000211872.1	TRAJ17	0.302548	0.277199	0.76274
ENSG00000169926.11	KLF13	-0.167595	0.27721	0.76274
ENSG00000134297.8	PLEKHA8P1	0.136909	0.277232	0.762756
ENSG00000260081.2	MRFAP1P1	-0.210293	0.277298	0.762889
ENSG00000231726.2	HMGN2P38	0.342518	0.277343	0.76296
ENSG00000242697.2	RPL5P12	0.647133	0.277358	0.76296
ENSG00000142798.20	HSPG2	-0.184296	0.277432	0.763116
ENSG00000143412.10	ANXA9	0.186164	0.277473	0.763143
ENSG00000153071.15	DAB2	-0.164019	0.277475	0.763143
ENSG00000271579.1	ENSG00000271579	-0.944553	0.27752	0.763219
ENSG00000103479.17	RBL2	-0.138427	0.277566	0.763263
ENSG00000288908.1	ENSG00000288908	0.294224	0.27757	0.763263
ENSG00000169019.11	COMMD8	-0.212738	0.277597	0.763289
ENSG00000108691.10	CCL2	0.266239	0.277626	0.763323
ENSG00000287737.3	ENSG00000287737	0.340928	0.277663	0.763378
ENSG00000254141.1	ENSG00000254141	0.312297	0.27774	0.763518
ENSG00000223324.1	RN7SKP273	0.331776	0.277748	0.763518
ENSG00000066697.15	MSANTD3	-0.125664	0.277777	0.763542
ENSG00000237286.1	CARD11-AS1	0.312881	0.277791	0.763542
ENSG00000243797.6	ENSG00000243797	0.426436	0.27784	0.76359
ENSG00000290885.1	ENSG00000290885	0.378713	0.277843	0.76359
ENSG00000141934.10	PLPP2	-0.23725	0.277883	0.763631
ENSG00000234402.1	ELK2BP	1.19023	0.277892	0.763631
ENSG00000232774.8	LINC03033	-0.302625	0.277966	0.763741
ENSG00000170624.14	SGCD	-0.25011	0.277978	0.763741
ENSG00000243004.7	ENSG00000243004	0.380288	0.277996	0.763741
ENSG00000109832.14	DDX25	0.379804	0.278014	0.763741
ENSG00000120334.16	CENPL	-0.176086	0.278019	0.763741
ENSG00000231576.1	MTCO2P20	1.54196	0.278023	NA
ENSG00000125482.13	TTF1	-0.0933602	0.278038	0.763741
ENSG00000288735.2	ENSG00000288735	-0.489365	0.278061	0.763741
ENSG00000203647.2	ENSG00000203647	-0.327732	0.278068	0.763741
ENSG00000197550.3	ENSG00000197550	0.502335	0.278111	0.763812
ENSG00000267692.1	TAF9P3	0.216732	0.278142	0.763835
ENSG00000207234.1	RNU6-125P	0.290541	0.278164	0.763835
ENSG00000257042.1	ENSG00000257042	0.550963	0.278196	0.763835
ENSG00000215186.7	GOLGA6B	0.341703	0.278198	0.763835
ENSG00000227463.3	ENSG00000227463	1.02789	0.278209	NA
ENSG00000148826.9	NKX6-2	0.419543	0.278249	0.763835
ENSG00000231384.1	ENSG00000231384	-0.383426	0.278256	0.763835
ENSG00000280339.1	ENSG00000280339	0.235172	0.278258	0.763835
ENSG00000272459.1	FAM193B-DT	0.427348	0.278271	0.763835
ENSG00000153443.13	UBALD1	0.149345	0.27828	0.763835
ENSG00000078687.18	TNRC6C	-0.134023	0.278297	0.763835
ENSG00000271005.1	CTHRC1P1	0.42521	0.27831	0.763835
ENSG00000212126.3	TAS2R50	0.358847	0.27835	0.763835
ENSG00000202508.1	Y_RNA	0.42948	0.278361	0.763835
ENSG00000120075.6	HOXB5	0.280007	0.278407	0.763835
ENSG00000228016.1	RAPGEF4-AS1	0.590168	0.278415	0.763835
ENSG00000201807.1	ENSG00000201807	0.418375	0.278436	0.763835
ENSG00000200537.1	RNY4P6	0.305087	0.278436	0.763835
ENSG00000255790.6	ENSG00000255790	0.461487	0.278438	0.763835
ENSG00000146001.6	PCDHB18P	-0.349569	0.278447	0.763835
ENSG00000265653.1	MIR548AK	0.479064	0.278451	NA
ENSG00000268006.1	PTOV1-AS1	0.249241	0.278461	0.763835
ENSG00000233260.1	RPSAP63	0.80001	0.278481	0.763837
ENSG00000275318.1	ENSG00000275318	0.165416	0.278496	0.763837
ENSG00000261771.5	DNAAF4-CCPG1	-0.610626	0.278582	0.764
ENSG00000154330.13	PGM5	0.304418	0.278602	0.764
ENSG00000099624.8	ATP5F1D	-0.161476	0.278607	0.764
ENSG00000287558.1	ENSG00000287558	0.763131	0.278707	0.764151
ENSG00000289581.1	ENSG00000289581	0.286292	0.278719	0.764151
ENSG00000229794.2	MTCYBP32	0.357652	0.278723	0.764151
ENSG00000137463.5	MGARP	0.426624	0.278745	0.764151
ENSG00000167755.15	KLK6	0.958124	0.278747	0.764151
ENSG00000259712.1	ENSG00000259712	0.304263	0.278765	0.764153
ENSG00000283288.2	SMIM33	0.460999	0.27881	0.764208
ENSG00000284607.1	ENSG00000284607	-0.602127	0.278821	0.764208
ENSG00000167770.13	OTUB1	-0.102639	0.278841	0.764208
ENSG00000248613.1	ENSG00000248613	0.920639	0.278871	0.764208
ENSG00000237849.1	NFYAP1	1.44081	0.278883	0.764208
ENSG00000232721.3	ENSG00000232721	0.355317	0.278901	0.764208
ENSG00000073350.14	LLGL2	-0.179604	0.278905	0.764208
ENSG00000272240.1	ENSG00000272240	0.269665	0.278933	0.76424
ENSG00000171159.5	BBLN	-0.162635	0.279014	0.76438
ENSG00000047056.18	WDR37	0.0886989	0.279019	0.76438
ENSG00000264737.1	MIR4511	0.854665	0.279034	NA
ENSG00000275024.1	ENSG00000275024	-0.377301	0.27904	0.764385
ENSG00000225552.1	NAALADL2-AS1	0.453391	0.279055	0.764385
ENSG00000234061.1	ENSG00000234061	0.695842	0.279097	0.764432
ENSG00000290422.1	TBC1D3P5	-1.72827	0.279104	NA
ENSG00000287720.1	ENSG00000287720	0.320507	0.279112	0.764432
ENSG00000134001.15	EIF2S1	-0.158667	0.279127	0.764432
ENSG00000102383.14	ZDHHC15	-0.28101	0.279144	0.764432
ENSG00000270941.1	ENSG00000270941	0.355892	0.279157	0.764432
ENSG00000266320.1	MIR3909	-0.37031	0.279182	0.764453
ENSG00000287286.1	ENSG00000287286	0.603572	0.279206	0.764464
ENSG00000288912.1	ENSG00000288912	1.94186	0.279261	NA
ENSG00000069956.14	MAPK6	-0.159741	0.279268	0.764464
ENSG00000125731.13	SH2D3A	-0.20551	0.279272	0.764464
ENSG00000152467.10	ZSCAN1	0.484208	0.279277	0.764464
ENSG00000154263.18	ABCA10	0.301528	0.279286	0.764464
ENSG00000214578.5	HMGN2P15	0.38099	0.279326	0.764464
ENSG00000121895.8	TMEM156	-0.311722	0.279347	0.764464
ENSG00000287394.1	ENSG00000287394	2.57879	0.279357	0.764464
ENSG00000224363.2	ENSG00000224363	0.3022	0.27937	0.764464
ENSG00000277958.1	Metazoa_SRP	0.365468	0.279374	0.764464
ENSG00000137561.5	TTPA	0.450203	0.279384	0.764464
ENSG00000277598.1	ENSG00000277598	1.51036	0.27942	0.764464
ENSG00000217416.4	ISCA1P1	0.518763	0.279427	0.764464
ENSG00000258851.1	ENSG00000258851	0.307705	0.279431	0.764464
ENSG00000278999.1	ENSG00000278999	0.2973	0.279444	0.764464
ENSG00000287399.1	ENSG00000287399	-0.791913	0.27946	0.764464
ENSG00000196943.14	NOP9	-0.116716	0.279494	0.764512
ENSG00000220793.5	RPL21P119	-0.26657	0.279596	0.764744
ENSG00000180068.11	OR3A4P	1.94731	0.27961	NA
ENSG00000202008.1	Y_RNA	0.45363	0.279655	0.764831
ENSG00000260038.1	ENSG00000260038	0.223321	0.279689	0.764831
ENSG00000170270.5	GON7	-0.203979	0.279693	0.764831
ENSG00000228919.5	ENSG00000228919	0.317629	0.279696	0.764831
ENSG00000135069.14	PSAT1	-0.285776	0.279724	0.764861
ENSG00000246130.1	ENSG00000246130	0.349752	0.279741	0.764861
ENSG00000229207.1	SERPINH1P1	-0.48448	0.279781	0.764904
ENSG00000264317.2	RN7SL154P	0.466247	0.279817	0.764904
ENSG00000156398.13	SFXN2	-0.161437	0.279836	0.764904
ENSG00000088986.11	DYNLL1	-0.181465	0.279845	0.764904
ENSG00000232724.1	TRIM80P	-0.333461	0.279848	0.764904
ENSG00000246422.2	DIAPH1-AS1	0.288443	0.279868	0.764904
ENSG00000226565.2	ENSG00000226565	0.719817	0.279877	0.764904
ENSG00000242001.1	ENSG00000242001	-1.03443	0.279977	NA
ENSG00000268199.2	ENSG00000268199	0.543573	0.280019	0.765192
ENSG00000249476.2	ENSG00000249476	0.315589	0.280022	0.765192
ENSG00000256356.1	HSPA8P5	0.396354	0.280034	0.765192
ENSG00000237951.1	PPIL1P1	1.12239	0.280049	NA
ENSG00000140743.8	CDR2	-0.145113	0.280056	0.765206
ENSG00000227348.1	MTND5P25	0.289646	0.280084	0.765236
ENSG00000278964.1	ENSG00000278964	1.47124	0.28012	NA
ENSG00000271227.1	SREK1IP1P2	0.780457	0.280127	0.765239
ENSG00000283359.1	MIR3977	1.53691	0.28013	NA
ENSG00000112559.15	MDFI	-0.227969	0.280135	0.765239
ENSG00000175137.11	SH3BP5L	-0.098268	0.280136	0.765239
ENSG00000290789.1	ENSG00000290789	0.559979	0.280167	0.765276
ENSG00000276064.1	ENSG00000276064	0.756549	0.280189	0.765291
ENSG00000283047.1	FRG1FP	0.759747	0.280228	0.765341
ENSG00000146039.11	SLC17A4	-1.2235	0.280242	0.765341
ENSG00000227238.1	TTC39DP	0.929322	0.280274	0.765383
ENSG00000147041.12	SYTL5	0.377023	0.280352	0.765542
ENSG00000136842.14	TMOD1	0.233545	0.280414	0.765542
ENSG00000142408.7	CACNG8	-0.334292	0.280415	0.765542
ENSG00000155660.11	PDIA4	-0.20446	0.28042	0.765542
ENSG00000055957.11	ITIH1	0.409897	0.280429	0.765542
ENSG00000255648.1	ENSG00000255648	1.0983	0.280435	0.765542
ENSG00000265097.1	RBM22P1	2.15723	0.280441	NA
ENSG00000250551.1	MIR583HG	0.370978	0.28046	0.765563
ENSG00000120664.11	SPART-AS1	0.303722	0.280503	0.765571
ENSG00000166503.9	HDGFL3	-0.168826	0.280508	0.765571
ENSG00000136026.14	CKAP4	-0.189796	0.280514	0.765571
ENSG00000249771.2	ENSG00000249771	-0.282445	0.28056	0.765594
ENSG00000182287.15	AP1S2	-0.227161	0.280576	0.765594
ENSG00000179799.10	OR7E22P	0.487178	0.280591	0.765594
ENSG00000232913.8	PLCE1-AS2	0.368652	0.280593	0.765594
ENSG00000051180.17	RAD51	-0.282236	0.280608	0.765594
ENSG00000267649.1	ENSG00000267649	0.264764	0.280629	0.765604
ENSG00000272160.1	RNU4-5P	0.31734	0.280648	0.765608
ENSG00000249186.2	ENSG00000249186	0.725125	0.280762	0.765831
ENSG00000196893.3	ENSG00000196893	3.15405	0.280764	0.765831
ENSG00000006831.10	ADIPOR2	-0.170004	0.280786	0.765845
ENSG00000117411.18	B4GALT2	-0.175616	0.280836	0.765936
ENSG00000212542.1	RNA5SP496	0.656317	0.280862	0.765952
ENSG00000011258.16	MBTD1	0.0842019	0.28088	0.765952
ENSG00000100030.15	MAPK1	-0.1597	0.280894	0.765952
ENSG00000177673.4	TEX44	0.876331	0.280972	0.766075
ENSG00000273613.1	MIR6511A4	0.4988	0.28098	0.766075
ENSG00000269989.1	ENSG00000269989	1.56809	0.28099	0.766075
ENSG00000236810.8	ELOA-AS1	0.193352	0.281036	0.766089
ENSG00000172379.22	ARNT2	-0.294052	0.281069	0.766089
ENSG00000211856.1	TRAJ33	0.27397	0.281084	0.766089
ENSG00000179750.16	APOBEC3B	-0.327354	0.281134	0.766089
ENSG00000227905.1	MED6P1	1.14753	0.281136	0.766089
ENSG00000235820.1	ENSG00000235820	0.512643	0.28115	0.766089
ENSG00000226398.1	ENSG00000226398	0.902463	0.281159	0.766089
ENSG00000240452.1	MTCO1P29	0.453534	0.281182	0.766089
ENSG00000238266.3	LINC00707	-0.558665	0.281203	0.766089
ENSG00000290476.1	ENSG00000290476	0.234729	0.28122	0.766089
ENSG00000258509.1	ENSG00000258509	1.11176	0.281231	0.766089
ENSG00000054392.13	HHAT	-0.135828	0.281235	0.766089
ENSG00000142507.10	PSMB6	-0.164036	0.281238	0.766089
ENSG00000128965.13	CHAC1	-0.243077	0.281239	0.766089
ENSG00000266006.1	MIR4488	1.57693	0.281248	NA
ENSG00000196358.12	NTNG2	0.264448	0.281252	0.766089
ENSG00000188766.13	SPRED3	0.317592	0.281303	0.76609
ENSG00000228318.3	ENSG00000228318	0.370305	0.28131	0.76609
ENSG00000233057.1	EEF1A1P14	0.409372	0.281312	0.76609
ENSG00000238254.3	ENSG00000238254	0.758864	0.281321	0.76609
ENSG00000226318.1	RPS3AP38	0.264725	0.281387	0.766204
ENSG00000115266.12	APC2	0.244178	0.281397	0.766204
ENSG00000255438.2	ENSG00000255438	0.366537	0.281432	0.766252
ENSG00000114054.14	PCCB	-0.16227	0.281522	0.76645
ENSG00000287495.1	ENSG00000287495	-1.29816	0.281553	0.76649
ENSG00000291125.1	ENSG00000291125	-0.757645	0.281596	0.766549
ENSG00000169231.13	THBS3	-0.201269	0.281619	0.766549
ENSG00000258885.1	ENSG00000258885	1.05705	0.281651	0.766549
ENSG00000173757.11	STAT5B	0.109615	0.281653	0.766549
ENSG00000146221.10	TCTE1	0.523654	0.281661	0.766549
ENSG00000183169.7	POM121L1P	-0.416234	0.281688	0.766577
ENSG00000204323.5	SMIM5	-0.268229	0.281739	0.76667
ENSG00000240522.1	RPL7AP10	-0.257221	0.281775	0.766685
ENSG00000253959.1	LINC01863	0.73591	0.281783	0.766685
ENSG00000121152.10	NCAPH	-0.291918	0.281797	0.766685
ENSG00000235209.1	ENSG00000235209	0.880181	0.281839	0.76674
ENSG00000263798.2	ENSG00000263798	0.903751	0.281853	0.76674
ENSG00000116703.14	PDC	0.348933	0.281869	0.76674
ENSG00000274076.1	RN7SL539P	0.468102	0.281885	0.76674
ENSG00000154096.14	THY1	-0.312487	0.281916	0.766778
ENSG00000272576.1	ENSG00000272576	0.345383	0.281956	0.76684
ENSG00000272861.1	ENSG00000272861	0.348504	0.282013	0.766948
ENSG00000079102.16	RUNX1T1	0.218101	0.282094	0.767121
ENSG00000123178.15	SPRYD7	0.170671	0.282131	0.767163
ENSG00000288805.1	ENSG00000288805	-1.80207	0.282137	NA
ENSG00000225899.8	FRG2B	1.67547	0.282153	0.767163
ENSG00000159189.13	C1QC	-0.25128	0.282161	0.767163
ENSG00000259304.1	ENSG00000259304	2.78652	0.282228	NA
ENSG00000108788.12	MLX	-0.118156	0.282254	0.767363
ENSG00000229887.5	HNRNPA1P6	0.610258	0.282269	0.767363
ENSG00000233436.8	BTBD18	0.279409	0.282342	0.76741
ENSG00000270011.9	ZNF559-ZNF177	-0.242538	0.282356	0.76741
ENSG00000290425.1	PI4KAP1	-0.287317	0.282362	0.76741
ENSG00000276690.1	ENSG00000276690	0.580742	0.282365	NA
ENSG00000284719.3	ENSG00000284719	0.317096	0.282398	0.76741
ENSG00000205898.3	ENSG00000205898	0.675141	0.282421	0.76741
ENSG00000089847.13	ANKRD24	-0.28389	0.282466	0.76741
ENSG00000134376.17	CRB1	0.324257	0.282467	0.76741
ENSG00000225647.2	ENSG00000225647	0.883543	0.282472	0.76741
ENSG00000226085.3	UQCRFS1P1	-0.202901	0.282473	0.76741
ENSG00000259993.1	ENSG00000259993	0.736123	0.282494	0.76741
ENSG00000148090.12	AUH	-0.11391	0.2825	0.76741
ENSG00000130307.12	USHBP1	0.297212	0.2825	0.76741
ENSG00000259404.8	EFL1P1	1.09937	0.282509	0.76741
ENSG00000125879.5	OTOR	-1.31279	0.282534	NA
ENSG00000229989.6	MIR181A1HG	0.260986	0.282557	0.767494
ENSG00000226645.1	BUD13-DT	1.06291	0.282596	0.767511
ENSG00000008952.17	SEC62	-0.180577	0.282604	0.767511
ENSG00000286949.1	ENSG00000286949	1.13368	0.282618	NA
ENSG00000289303.2	ENSG00000289303	0.356696	0.282643	0.767511
ENSG00000290709.1	ENSG00000290709	-0.267003	0.282646	0.767511
ENSG00000258584.2	FAM181A-AS1	0.796221	0.282649	0.767511
ENSG00000266973.1	ENSG00000266973	0.561448	0.282672	0.767526
ENSG00000250354.1	ENSG00000250354	0.344064	0.282698	0.767551
ENSG00000225900.1	HSPE1P13	0.283808	0.282727	0.767551
ENSG00000159069.14	FBXW5	-0.173193	0.282748	0.767551
ENSG00000250241.7	PCDH10-DT	0.758932	0.28275	0.767551
ENSG00000143257.12	NR1I3	0.245897	0.282772	0.767565
ENSG00000286582.1	ENSG00000286582	-1.7567	0.282795	NA
ENSG00000213013.4	RPS15AP36	0.414756	0.282802	0.76759
ENSG00000269469.1	ENSG00000269469	0.493849	0.282824	NA
ENSG00000203721.8	LINC00862	0.381019	0.282839	0.76759
ENSG00000277423.1	ENSG00000277423	0.285489	0.282857	0.76759
ENSG00000199879.1	RNVU1-22	0.412708	0.282864	0.76759
ENSG00000100359.21	SGSM3	-0.175459	0.282875	0.76759
ENSG00000257826.1	ENSG00000257826	0.592962	0.282884	0.76759
ENSG00000228648.1	ENSG00000228648	1.34157	0.282916	NA
ENSG00000252404.1	ENSG00000252404	1.69481	0.282931	NA
ENSG00000226440.7	LAMA4-AS1	0.295446	0.282933	0.767655
ENSG00000207725.3	MIR222	0.378184	0.282952	0.767655
ENSG00000272356.1	ENSG00000272356	0.208003	0.282959	0.767655
ENSG00000188782.9	CATSPER4	0.840961	0.282992	0.767697
ENSG00000211456.13	SACM1L	-0.157272	0.283099	0.767792
ENSG00000229925.1	ENSG00000229925	0.952166	0.283106	0.767792
ENSG00000224667.1	ENSG00000224667	0.599358	0.283114	0.767792
ENSG00000131126.19	TEX101	1.00491	0.28312	NA
ENSG00000251971.1	RNU6-1333P	0.280668	0.283121	0.767792
ENSG00000221539.1	SNORD99	-0.281998	0.283138	0.767792
ENSG00000213900.2	RPS17P1	0.758661	0.283141	0.767792
ENSG00000282564.3	ENSG00000282564	1.03348	0.283147	0.767792
ENSG00000228627.2	ENSG00000228627	3.14183	0.283241	NA
ENSG00000268335.1	BNIP3P23	-1.28754	0.283259	0.768047
ENSG00000255005.1	ENSG00000255005	1.37944	0.283275	0.768047
ENSG00000213186.8	TRIM59	-0.256156	0.283338	0.76817
ENSG00000258847.1	ENSG00000258847	1.01394	0.283399	0.768201
ENSG00000224946.1	ENSG00000224946	-0.338734	0.283425	0.768201
ENSG00000115241.11	PPM1G	-0.139464	0.283445	0.768201
ENSG00000149124.11	GLYAT	1.19457	0.283447	0.768201
ENSG00000284773.1	ENSG00000284773	0.14406	0.283453	0.768201
ENSG00000171793.17	CTPS1	-0.174373	0.283459	0.768201
ENSG00000271272.1	ENSG00000271272	0.816929	0.283497	0.768201
ENSG00000271128.1	ENSG00000271128	1.25135	0.283498	NA
ENSG00000270149.5	ENSG00000270149	0.272027	0.2835	0.768201
ENSG00000253598.3	SLC10A5	0.348077	0.283504	0.768201
ENSG00000265357.1	MIR4493	1.13867	0.283538	NA
ENSG00000186847.6	KRT14	0.63734	0.283562	0.768229
ENSG00000129315.11	CCNT1	0.112251	0.283569	0.768229
ENSG00000160055.20	TMEM234	-0.204196	0.283575	0.768229
ENSG00000127419.17	TMEM175	-0.182933	0.283583	0.768229
ENSG00000156535.15	CD109	-0.275881	0.283632	0.768314
ENSG00000225334.3	LINC02813	0.710491	0.283696	0.768425
ENSG00000188243.14	COMMD6	-0.194878	0.283707	0.768425
ENSG00000077009.14	NMRK2	0.641971	0.283743	0.768477
ENSG00000158427.15	TMSB15B	0.245859	0.283823	0.768485
ENSG00000252764.1	RNU6-1092P	0.508811	0.283843	0.768485
ENSG00000241175.3	RN7SL494P	0.828135	0.283869	0.768485
ENSG00000268070.1	ENSG00000268070	-0.388459	0.283877	0.768485
ENSG00000261761.5	LINC02616	2.31186	0.28388	0.768485
ENSG00000079432.9	CIC	-0.132335	0.283896	0.768485
ENSG00000258776.1	ENSG00000258776	2.03089	0.283903	NA
ENSG00000174792.11	ODAPH	0.655179	0.283905	0.768485
ENSG00000289644.1	ENSG00000289644	0.573375	0.283906	0.768485
ENSG00000140455.17	USP3	-0.0862637	0.283917	0.768485
ENSG00000285892.1	ENSG00000285892	0.478537	0.283918	0.768485
ENSG00000254246.1	ENSG00000254246	0.39083	0.283944	0.768508
ENSG00000173295.11	FAM86B3P	3.13626	0.28399	NA
ENSG00000226582.1	UBE2V1P5	1.16784	0.284005	NA
ENSG00000289449.1	ENSG00000289449	0.60999	0.284007	NA
ENSG00000287105.1	ENSG00000287105	1.25679	0.284012	0.768611
ENSG00000168032.10	ENTPD3	-0.283822	0.284024	0.768611
ENSG00000256673.1	ENSG00000256673	0.615553	0.284034	0.768611
ENSG00000286720.1	ENSG00000286720	2.72834	0.284092	NA
ENSG00000211691.2	TRGJP	0.458033	0.28411	NA
ENSG00000280148.1	ENSG00000280148	0.964518	0.284123	0.768611
ENSG00000267437.1	ENSG00000267437	-0.414235	0.284132	0.768611
ENSG00000007306.15	CEACAM7	0.388433	0.284142	0.768611
ENSG00000279673.2	ENSG00000279673	0.289159	0.284164	0.768611
ENSG00000254683.1	SNRPCP6	0.890329	0.284225	0.768611
ENSG00000251151.2	HOXC-AS3	1.1035	0.284231	0.768611
ENSG00000215467.2	RPL27AP	-1.92192	0.284265	NA
ENSG00000171155.8	C1GALT1C1	-0.170771	0.284279	0.768611
ENSG00000231185.9	SPRY4-AS1	0.286644	0.284285	0.768611
ENSG00000285000.1	ENSG00000285000	0.319939	0.284298	0.768611
ENSG00000250510.8	GPR162	0.286886	0.284375	0.768611
ENSG00000260625.4	RUSF1-DT	0.258481	0.284395	0.768611
ENSG00000274252.1	GGTLC3	-0.401351	0.284413	0.768611
ENSG00000164221.13	CCDC112	0.151687	0.284415	0.768611
ENSG00000106537.8	TSPAN13	-0.245251	0.284476	0.768611
ENSG00000214189.10	ZNF788P	-0.28005	0.284497	0.768611
ENSG00000234111.6	LINC02433	-0.430659	0.284501	0.768611
ENSG00000216762.1	VN1R13P	1.59042	0.284519	NA
ENSG00000183654.9	MARCHF11	3.13345	0.284532	NA
ENSG00000228084.3	ENSG00000228084	0.297109	0.284536	0.768611
ENSG00000275703.1	ENSG00000275703	0.403915	0.284552	0.768611
ENSG00000257411.2	ENSG00000257411	0.575131	0.284555	NA
ENSG00000279266.1	ENSG00000279266	0.417826	0.284566	0.768611
ENSG00000129167.10	TPH1	0.311019	0.284569	0.768611
ENSG00000103091.15	WDR59	0.148763	0.284573	0.768611
ENSG00000113638.14	TTC33	-0.172306	0.284579	0.768611
ENSG00000253048.1	RNU4-60P	0.657995	0.284685	0.768611
ENSG00000197951.10	ZNF71	0.102031	0.284688	0.768611
ENSG00000112539.15	C6orf118	0.569397	0.284689	0.768611
ENSG00000240870.2	RPL19P14	-0.41875	0.2847	0.768611
ENSG00000112425.16	EPM2A	0.177269	0.284704	0.768611
ENSG00000226439.3	ENSG00000226439	1.11763	0.284718	0.768611
ENSG00000103642.12	LACTB	-0.132377	0.284718	0.768611
ENSG00000276122.1	ENSG00000276122	2.19287	0.284721	NA
ENSG00000268618.1	ENSG00000268618	0.547245	0.284756	0.768611
ENSG00000163762.7	TM4SF18	0.310248	0.284787	0.768611
ENSG00000280280.1	ENSG00000280280	0.376002	0.284793	0.768611
ENSG00000282968.1	AGGF1P10	1.28902	0.284807	0.768611
ENSG00000241357.1	ENSG00000241357	0.401879	0.284828	0.768611
ENSG00000235522.6	ENSG00000235522	0.234857	0.284863	0.768611
ENSG00000137601.18	NEK1	0.0989748	0.28487	0.768611
ENSG00000273329.2	ENSG00000273329	0.210335	0.28488	0.768611
ENSG00000261864.1	ENSG00000261864	0.396481	0.284901	0.768611
ENSG00000112695.13	COX7A2	-0.225879	0.284925	0.768611
ENSG00000268069.2	ENSG00000268069	0.231497	0.284929	0.768611
ENSG00000208002.1	MIR643	0.313229	0.284933	0.768611
ENSG00000277501.1	ENSG00000277501	-0.330933	0.284947	0.768611
ENSG00000228686.2	ENSG00000228686	0.235603	0.284947	0.768611
ENSG00000242097.1	ENSG00000242097	0.515891	0.284979	0.768611
ENSG00000223575.2	RBMX2P3	0.450531	0.284991	0.768611
ENSG00000176894.10	PXMP2	-0.151301	0.285009	0.768611
ENSG00000148399.13	DPH7	-0.174912	0.285026	0.768611
ENSG00000279127.1	ENSG00000279127	1.16346	0.285057	0.768611
ENSG00000259773.1	ENSG00000259773	0.282589	0.285072	0.768611
ENSG00000200257.1	RNU6-97P	0.303763	0.285076	0.768611
ENSG00000179542.16	SLITRK4	0.369541	0.285089	0.768611
ENSG00000207355.1	RNU6-1257P	-0.378659	0.28509	0.768611
ENSG00000265954.1	MIR4749	-0.398349	0.285094	0.768611
ENSG00000248919.7	ATP5MF-PTCD1	0.307221	0.285139	0.768611
ENSG00000187446.12	CHP1	-0.199222	0.285146	0.768611
ENSG00000259807.2	ENSG00000259807	0.273141	0.285172	0.768611
ENSG00000269067.2	ZNF728	0.358957	0.285179	0.768611
ENSG00000244480.1	ENSG00000244480	-0.255971	0.2852	0.768611
ENSG00000166173.11	LARP6	0.219914	0.2852	0.768611
ENSG00000261067.7	ENSG00000261067	0.205996	0.285221	0.768611
ENSG00000232951.1	IPO7P1	1.18339	0.285234	NA
ENSG00000137574.11	TGS1	0.130445	0.285241	0.768611
ENSG00000285978.1	ENSG00000285978	-1.17808	0.285243	0.768611
ENSG00000178952.11	TUFM	-0.157269	0.28525	0.768611
ENSG00000229089.9	ANKRD20A8P	0.5293	0.285304	0.768611
ENSG00000248564.1	ENSG00000248564	-0.279783	0.285317	0.768611
ENSG00000231203.1	KRT8P10	0.630815	0.285319	0.768611
ENSG00000225356.3	ENSG00000225356	1.19724	0.285322	0.768611
ENSG00000185163.10	DDX51	0.124701	0.285329	0.768611
ENSG00000280341.1	ENSG00000280341	0.674913	0.285331	0.768611
ENSG00000251203.1	DNAJB6P2	0.357005	0.285333	0.768611
ENSG00000076003.5	MCM6	-0.166117	0.285338	0.768611
ENSG00000188107.15	EYS	-0.273104	0.285351	0.768611
ENSG00000228509.7	ENSG00000228509	0.28493	0.285357	0.768611
ENSG00000269246.2	ENSG00000269246	0.618485	0.285359	0.768611
ENSG00000130244.13	FAM98C	0.103574	0.285385	0.768611
ENSG00000134265.13	NAPG	-0.137099	0.285387	0.768611
ENSG00000183269.6	OR52E8	2.06958	0.285407	NA
ENSG00000050344.9	NFE2L3	-0.184451	0.285411	0.768611
ENSG00000159216.19	RUNX1	0.150842	0.285418	0.768611
ENSG00000163006.12	CCDC138	0.154905	0.285424	0.768611
ENSG00000264853.1	ENSG00000264853	0.245534	0.285435	0.768611
ENSG00000155621.15	C9orf85	-0.123672	0.28544	0.768611
ENSG00000223062.1	RNU6-1245P	0.594454	0.285449	0.768611
ENSG00000286544.1	ENSG00000286544	0.640314	0.285459	0.768611
ENSG00000214282.3	KRT8P14	1.25598	0.28547	NA
ENSG00000280958.1	ENSG00000280958	0.635133	0.285486	0.768638
ENSG00000266268.5	ENSG00000266268	1.63184	0.285521	0.768686
ENSG00000109943.9	CRTAM	0.250153	0.285558	0.76874
ENSG00000249637.4	ANKHD1-DT	0.189792	0.285598	0.768757
ENSG00000279719.2	ENSG00000279719	0.769508	0.285599	0.768757
ENSG00000235711.5	ANKRD34C	0.885623	0.28562	0.768767
ENSG00000201547.1	Y_RNA	0.361973	0.285702	0.768885
ENSG00000167981.7	ZNF597	0.159492	0.285706	0.768885
ENSG00000188314.3	OR7D1P	2.10675	0.285707	NA
ENSG00000267778.1	CBARP-DT	-0.660031	0.285715	0.768885
ENSG00000266918.1	ENSG00000266918	0.265121	0.28575	0.768931
ENSG00000099812.9	MISP	-0.287987	0.285769	0.768936
ENSG00000250885.1	LINC02061	1.78355	0.28581	NA
ENSG00000162706.13	CADM3	0.333975	0.285836	0.76899
ENSG00000112992.18	NNT	-0.186645	0.28584	0.76899
ENSG00000230584.1	CCT5P2	1.83405	0.285852	NA
ENSG00000237015.1	ENSG00000237015	0.232231	0.285862	0.76899
ENSG00000239953.3	RN7SL273P	0.424509	0.28588	0.76899
ENSG00000163956.13	LRPAP1	-0.133777	0.285901	0.76899
ENSG00000244033.3	RN7SL228P	1.76091	0.285912	0.76899
ENSG00000231265.1	TRERNA1	-1.89776	0.285918	NA
ENSG00000200754.1	Y_RNA	-0.361303	0.285931	0.76899
ENSG00000170054.16	SERPINA9	0.699376	0.285932	0.76899
ENSG00000181282.5	OR5AK3P	0.99312	0.285944	0.76899
ENSG00000101439.9	CST3	-0.210796	0.285983	0.769049
ENSG00000236643.1	ENSG00000236643	0.43775	0.286021	0.769089
ENSG00000109606.13	DHX15	-0.109812	0.286032	0.769089
ENSG00000199020.3	MIR381	0.879683	0.286082	0.769142
ENSG00000177465.5	ACOT4	-0.192654	0.286086	0.769142
ENSG00000232526.1	VDAC1P13	0.59215	0.286111	0.769163
ENSG00000233134.1	MTND3P17	1.10875	0.286132	0.769172
ENSG00000116299.17	ELAPOR1	0.401884	0.286184	0.769216
ENSG00000283562.1	IGHVIII-44	1.44252	0.286202	NA
ENSG00000249347.1	ENSG00000249347	-1.66178	0.286203	NA
ENSG00000229497.1	ENSG00000229497	0.303212	0.286217	0.769216
ENSG00000289474.2	ENSG00000289474	1.1394	0.286218	NA
ENSG00000200218.1	RNU6-697P	0.689968	0.286225	0.769216
ENSG00000255022.1	ENSG00000255022	0.757076	0.286232	0.769216
ENSG00000286226.1	ENSG00000286226	0.357924	0.286241	0.769216
ENSG00000281849.3	ENSG00000281849	0.366505	0.286251	0.769216
ENSG00000241469.9	LINC00635	-1.54557	0.286263	NA
ENSG00000198863.8	RUNDC1	0.0861281	0.286283	0.769257
ENSG00000064547.14	LPAR2	-0.155326	0.286395	0.769509
ENSG00000227064.1	NAA20P1	0.48217	0.286431	0.769538
ENSG00000171649.12	ZIK1	-0.208359	0.286455	0.769538
ENSG00000149357.10	LAMTOR1	-0.14798	0.286457	0.769538
ENSG00000260063.1	ENSG00000260063	0.283676	0.286493	0.769589
ENSG00000229613.3	LINC01501	1.85323	0.286504	NA
ENSG00000228721.1	ENSG00000228721	0.561559	0.286552	0.769663
ENSG00000258412.1	ENSG00000258412	0.369231	0.286555	0.769663
ENSG00000235313.1	HM13-IT1	0.245307	0.286581	0.769686
ENSG00000234083.1	ENSG00000234083	0.928224	0.286604	0.769703
ENSG00000257594.4	GALNT4	-0.205515	0.286622	0.769705
ENSG00000163634.12	THOC7	-0.175031	0.28665	0.769733
ENSG00000212615.1	SNORD58	0.341267	0.286709	0.769846
ENSG00000133983.16	COX16	-0.181224	0.286752	0.769916
ENSG00000274019.1	ENSG00000274019	1.17326	0.286779	NA
ENSG00000283923.1	MIR6132	-0.393885	0.286798	NA
ENSG00000229563.7	LINC01204	0.75676	0.286798	0.769956
ENSG00000216915.2	GPR89P	-0.728644	0.286802	0.769956
ENSG00000200421.1	Y_RNA	0.880161	0.286843	NA
ENSG00000101958.14	GLRA2	1.10096	0.286852	0.770043
ENSG00000258783.1	KRT18P6	0.88295	0.286869	0.770043
ENSG00000143851.16	PTPN7	0.176017	0.286929	0.770139
ENSG00000286142.2	ENSG00000286142	3.11779	0.286957	NA
ENSG00000289595.2	ENSG00000289595	0.576505	0.286962	0.770139
ENSG00000065491.8	TBC1D22B	-0.11306	0.286973	0.770139
ENSG00000170417.16	TMEM182	0.211871	0.286978	0.770139
ENSG00000234026.1	ENSG00000234026	0.389322	0.28699	0.770139
ENSG00000256566.1	ENSG00000256566	-0.429948	0.287012	0.77015
ENSG00000198829.6	SUCNR1	-0.269493	0.287093	0.770316
ENSG00000167394.13	ZNF668	-0.126878	0.28711	0.770316
ENSG00000225569.1	CCT4P2	0.429989	0.287125	0.770316
ENSG00000287022.1	ENSG00000287022	1.10314	0.287156	0.770332
ENSG00000242370.1	KCNAB1-AS1	1.11498	0.287187	NA
ENSG00000280217.1	ENSG00000280217	0.58592	0.287196	0.770332
ENSG00000223703.1	IGSF3P2	-0.502794	0.287206	0.770332
ENSG00000255408.4	PCDHA3	-0.282927	0.287227	0.770332
ENSG00000084774.14	CAD	-0.144527	0.287241	0.770332
ENSG00000183784.7	DOCK8-AS1	0.203278	0.287243	0.770332
ENSG00000107140.16	TESK1	-0.128309	0.287261	0.770332
ENSG00000239713.9	APOBEC3G	0.150135	0.287294	0.770332
ENSG00000233452.9	STXBP5-AS1	0.20525	0.287316	0.770332
ENSG00000288553.1	ENSG00000288553	1.0648	0.287317	0.770332
ENSG00000129173.13	E2F8	-0.313154	0.287331	0.770332
ENSG00000081019.14	RSBN1	-0.140191	0.287338	0.770332
ENSG00000283063.1	TRBV6-2	0.475036	0.287359	0.770342
ENSG00000187416.13	LHFPL3	-0.535312	0.287422	0.770379
ENSG00000249555.2	TMEM248P1	2.20454	0.287423	NA
ENSG00000240237.1	ENSG00000240237	1.40002	0.287452	0.770379
ENSG00000166046.11	TCP11L2	-0.148255	0.287463	0.770379
ENSG00000101204.18	CHRNA4	0.705194	0.287465	0.770379
ENSG00000237285.1	HNRNPA1P2	0.576817	0.28747	0.770379
ENSG00000088930.8	XRN2	-0.12874	0.287476	0.770379
ENSG00000240366.1	RPL36AP45	0.641624	0.287495	0.770385
ENSG00000121236.21	TRIM6	0.233412	0.287514	0.770388
ENSG00000230712.3	GGTLC4P	0.322451	0.287553	0.770446
ENSG00000287599.1	ENSG00000287599	0.470459	0.287586	0.770451
ENSG00000224595.1	ENSG00000224595	0.527953	0.287589	0.770451
ENSG00000158526.8	TSR2	0.127738	0.287681	0.770616
ENSG00000211826.1	TRDJ4	0.673887	0.287703	NA
ENSG00000269867.1	ENSG00000269867	0.198909	0.287706	0.770616
ENSG00000139132.16	FGD4	-0.188545	0.287706	0.770616
ENSG00000237353.7	PATE4	0.549936	0.287727	0.770616
ENSG00000235527.7	HIPK1-AS1	0.342373	0.287747	0.770616
ENSG00000285636.2	ENSG00000285636	0.34103	0.287754	0.770616
ENSG00000232882.1	PHKA1P1	0.31109	0.287786	0.770655
ENSG00000213706.2	RHOG2P	-0.386142	0.287829	0.770725
ENSG00000273598.1	PMS2P10	0.164501	0.287926	0.770797
ENSG00000177732.9	SOX12	0.19579	0.287942	0.770797
ENSG00000227425.1	MRPS21P2	0.887253	0.287949	0.770797
ENSG00000184792.16	OSBP2	-0.204018	0.287954	0.770797
ENSG00000182551.14	ADI1	-0.21214	0.287961	0.770797
ENSG00000114450.11	GNB4	-0.180685	0.287974	0.770797
ENSG00000285646.2	ENSG00000285646	0.306627	0.288008	0.770797
ENSG00000259024.7	TVP23C-CDRT4	-0.312937	0.288034	0.770797
ENSG00000009950.16	MLXIPL	0.362369	0.288048	0.770797
ENSG00000109113.20	RAB34	-0.166562	0.28805	0.770797
ENSG00000277998.1	ENSG00000277998	0.260757	0.288069	0.770797
ENSG00000235659.1	ENSG00000235659	-0.31023	0.288071	0.770797
ENSG00000251682.1	ENSG00000251682	0.262416	0.288095	0.770797
ENSG00000289532.2	ENSG00000289532	0.263756	0.288112	0.770797
ENSG00000177628.16	GBA	-0.130567	0.288131	0.770797
ENSG00000269934.3	ENSG00000269934	0.185645	0.288132	0.770797
ENSG00000099889.14	ARVCF	-0.192109	0.288181	0.770882
ENSG00000279848.1	ENSG00000279848	1.46936	0.288246	NA
ENSG00000112306.8	RPS12	-0.239366	0.288285	0.771111
ENSG00000160972.10	PPP1R16A	-0.207335	0.288301	0.771111
ENSG00000228496.2	ENSG00000228496	2.20348	0.288311	NA
ENSG00000198960.11	ARMCX6	-0.116722	0.288322	0.771124
ENSG00000167280.17	ENGASE	-0.237792	0.288381	0.771209
ENSG00000286636.1	ENSG00000286636	0.698359	0.288389	0.771209
ENSG00000206763.1	RNU6-10P	0.37959	0.288492	0.771401
ENSG00000149547.15	EI24	-0.146042	0.288495	0.771401
ENSG00000206772.1	RNU6-44P	0.594309	0.28852	0.771403
ENSG00000253153.1	ENSG00000253153	0.405524	0.288538	0.771403
ENSG00000254261.1	ENSG00000254261	1.22046	0.288548	0.771403
ENSG00000250526.1	CCT6P2	0.93728	0.288562	NA
ENSG00000165194.15	PCDH19	0.368083	0.288589	0.771458
ENSG00000030110.14	BAK1	-0.181291	0.288617	0.771458
ENSG00000243466.1	IGKV1-5	0.394876	0.28862	0.771458
ENSG00000289530.1	ENSG00000289530	-1.48777	0.288624	NA
ENSG00000137331.12	IER3	-0.252042	0.288641	0.771468
ENSG00000266262.1	MIR4428	0.558177	0.288691	NA
ENSG00000289915.1	ENSG00000289915	0.737572	0.288693	0.771535
ENSG00000165125.22	TRPV6	-0.403017	0.288714	0.771535
ENSG00000270367.1	ENSG00000270367	0.475464	0.288718	0.771535
ENSG00000171658.9	NMRAL2P	1.94356	0.288758	0.771578
ENSG00000255972.1	ENSG00000255972	0.526267	0.288772	NA
ENSG00000273069.1	ENSG00000273069	0.559361	0.288785	0.771578
ENSG00000266680.1	ENSG00000266680	-0.254856	0.288806	0.771578
ENSG00000230953.2	ENSG00000230953	-0.326342	0.288815	0.771578
ENSG00000206790.1	Y_RNA	0.806123	0.288839	NA
ENSG00000235299.2	MRPL53P1	0.269649	0.288874	0.771578
ENSG00000241159.3	RN7SL160P	0.947145	0.288885	0.771578
ENSG00000174837.15	ADGRE1	-0.326535	0.28889	0.771578
ENSG00000249539.1	MRPS36P2	0.972473	0.288898	0.771578
ENSG00000184702.20	SEPTIN5	-0.243839	0.2889	0.771578
ENSG00000167798.20	C3P1	-0.718537	0.288906	0.771578
ENSG00000120729.10	MYOT	0.360278	0.288931	0.771597
ENSG00000204480.9	PRAMEF19	3.10395	0.288947	NA
ENSG00000207990.3	MIR182	0.908965	0.288963	NA
ENSG00000228261.1	ITPRIP-AS1	-0.292832	0.288974	0.771667
ENSG00000116237.16	ICMT	-0.162265	0.289026	0.771757
ENSG00000199796.1	RNU6-924P	0.760285	0.289042	0.771757
ENSG00000268812.3	LIF-AS2	0.345579	0.289072	0.771789
ENSG00000266549.1	ATP6V1E1P2	1.04141	0.289108	0.771791
ENSG00000271725.1	ENSG00000271725	0.267319	0.289108	0.771791
ENSG00000287329.1	ENSG00000287329	-0.658724	0.289124	0.771791
ENSG00000287921.1	ENSG00000287921	0.637501	0.289163	0.771849
ENSG00000279530.2	ENSG00000279530	0.324127	0.28919	0.771875
ENSG00000287332.1	ENSG00000287332	1.86614	0.289198	NA
ENSG00000085733.16	CTTN	-0.160062	0.289228	0.77193
ENSG00000227914.3	ENSG00000227914	-0.469164	0.289298	0.771979
ENSG00000108381.11	ASPA	0.325768	0.289303	0.771979
ENSG00000284641.1	ENSG00000284641	1.7969	0.289304	NA
ENSG00000174292.13	TNK1	0.146053	0.289307	0.771979
ENSG00000291152.1	SBDSP1	-0.109075	0.289343	0.771979
ENSG00000214553.12	LRRC37A11P	0.481782	0.289343	0.771979
ENSG00000291287.1	ENSG00000291287	0.407147	0.28935	0.771979
ENSG00000199971.1	RNU6-797P	1.56698	0.289399	NA
ENSG00000280189.1	ENSG00000280189	0.932295	0.2894	0.771999
ENSG00000267791.1	ENSG00000267791	-0.426375	0.289406	NA
ENSG00000279720.1	SOWAHCP2	0.394393	0.289411	0.771999
ENSG00000147548.17	NSD3	0.112065	0.289416	0.771999
ENSG00000206991.1	RNU6-610P	0.33741	0.289439	0.771999
ENSG00000236364.4	ENSG00000236364	0.366481	0.289476	0.771999
ENSG00000244607.7	CCDC13	0.514713	0.289495	0.771999
ENSG00000100644.17	HIF1A	-0.181709	0.289503	0.771999
ENSG00000166266.14	CUL5	-0.122112	0.289521	0.771999
ENSG00000236969.2	GGT8P	0.655562	0.289545	0.771999
ENSG00000287839.2	ENSG00000287839	0.333192	0.289583	0.771999
ENSG00000274272.1	ENSG00000274272	0.262742	0.289585	0.771999
ENSG00000158764.7	ITLN2	0.644315	0.289591	0.771999
ENSG00000221669.1	MIR548N	-0.385048	0.289591	0.771999
ENSG00000174021.12	GNG5	-0.143131	0.289599	0.771999
ENSG00000266946.1	MRPL37P1	0.250147	0.289637	0.772002
ENSG00000285902.1	ENSG00000285902	1.20981	0.28964	0.772002
ENSG00000274721.1	ENSG00000274721	0.315269	0.289652	0.772002
ENSG00000287578.1	ENSG00000287578	1.61478	0.289704	NA
ENSG00000260273.2	ENSG00000260273	0.26457	0.289713	0.77202
ENSG00000167193.8	CRK	-0.138931	0.289728	0.77202
ENSG00000288532.1	ENSG00000288532	0.719382	0.289763	0.77202
ENSG00000198680.6	TUSC1	-0.160584	0.289777	0.77202
ENSG00000127152.18	BCL11B	0.198623	0.289787	0.77202
ENSG00000290040.1	ENSG00000290040	0.263013	0.289787	0.77202
ENSG00000271044.1	ENSG00000271044	1.22736	0.289812	0.77202
ENSG00000232803.1	SLCO4A1-AS1	-0.437471	0.289814	0.77202
ENSG00000237360.2	CHCHD4P2	-1.21199	0.28982	NA
ENSG00000290749.1	ENSG00000290749	1.56519	0.289837	NA
ENSG00000280047.1	ENSG00000280047	0.215134	0.289839	0.77202
ENSG00000181631.7	P2RY13	-0.248888	0.289859	0.77202
ENSG00000276232.1	ENSG00000276232	-0.323379	0.289866	0.77202
ENSG00000222467.1	Y_RNA	0.301788	0.289882	0.77202
ENSG00000212528.1	SNORD115-47	1.12681	0.289886	NA
ENSG00000137473.19	TTC29	0.612814	0.289897	0.77202
ENSG00000265010.1	ENSG00000265010	0.292745	0.2899	0.77202
ENSG00000269293.5	ZSCAN16-AS1	0.183429	0.289938	0.772075
ENSG00000236308.1	ENSG00000236308	0.228744	0.289965	0.7721
ENSG00000236922.10	LINC01378	1.64549	0.289986	0.772112
ENSG00000176986.16	SEC24C	-0.130482	0.290032	0.772148
ENSG00000258913.2	LINC02691	0.355717	0.29005	0.772148
ENSG00000230572.6	KMT2CP5	3.09755	0.290052	NA
ENSG00000201428.1	RN7SKP71	-0.312573	0.290054	0.772148
ENSG00000168255.20	POLR2J3	-0.217799	0.290069	0.772148
ENSG00000168813.17	ZNF507	-0.124479	0.29012	0.772238
ENSG00000231765.1	PPP1R11P2	0.4204	0.290173	0.772333
ENSG00000253536.1	ENSG00000253536	0.284243	0.290217	0.772404
ENSG00000079387.14	SENP1	0.114105	0.290236	0.772405
ENSG00000265962.2	GACAT2	0.566806	0.290252	0.772405
ENSG00000262117.5	BCAR4	0.91653	0.29031	0.772485
ENSG00000143995.20	MEIS1	0.182134	0.290316	0.772485
ENSG00000252722.1	ENSG00000252722	0.488335	0.290341	0.772506
ENSG00000130254.12	SAFB2	-0.14982	0.290386	0.772514
ENSG00000232327.4	ENSG00000232327	-0.636295	0.29039	0.772514
ENSG00000236911.6	ENSG00000236911	0.381809	0.290403	0.772514
ENSG00000056050.7	HPF1	-0.15964	0.290414	0.772514
ENSG00000274265.5	ENSG00000274265	0.167984	0.290435	0.772524
ENSG00000239516.1	FLYWCH1P1	-0.681518	0.290488	0.772527
ENSG00000130287.14	NCAN	-0.55102	0.29049	0.772527
ENSG00000289428.2	ENSG00000289428	0.385978	0.290502	0.772527
ENSG00000274874.2	ENSG00000274874	-0.31868	0.290522	0.772527
ENSG00000169340.10	PDILT	3.09166	0.290544	NA
ENSG00000249807.1	ENSG00000249807	0.713193	0.290571	0.772527
ENSG00000240087.3	RPSAP12	-0.166043	0.290575	0.772527
ENSG00000101134.12	DOK5	-0.317356	0.290606	0.772527
ENSG00000215692.2	ENSG00000215692	0.283698	0.290616	0.772527
ENSG00000184481.17	FOXO4	-0.147764	0.290622	0.772527
ENSG00000225521.1	SNED1-AS1	-0.326603	0.290629	0.772527
ENSG00000273609.1	ENSG00000273609	0.366674	0.290656	0.772527
ENSG00000137076.21	TLN1	-0.153983	0.290672	0.772527
ENSG00000200295.1	RNU6-527P	0.493582	0.290677	0.772527
ENSG00000099953.10	MMP11	-0.527219	0.290722	0.772527
ENSG00000236739.3	CLIC4P1	0.571375	0.290772	0.772527
ENSG00000241735.2	FABP5P3	0.552806	0.290784	0.772527
ENSG00000258888.1	ENSG00000258888	1.10758	0.290784	NA
ENSG00000226617.1	RPL21P110	0.681313	0.290813	0.772527
ENSG00000102468.11	HTR2A	0.315003	0.290826	0.772527
ENSG00000164197.12	RNF180	0.221128	0.290837	0.772527
ENSG00000101160.15	CTSZ	-0.151116	0.290865	0.772527
ENSG00000278498.1	ENSG00000278498	0.378443	0.290893	0.772527
ENSG00000185758.9	CLDN24	0.349036	0.290934	0.772527
ENSG00000171505.5	OR1N1	1.07867	0.290949	0.772527
ENSG00000200428.1	Y_RNA	0.290388	0.290984	0.772527
ENSG00000291173.1	CASP4LP	0.210224	0.291004	0.772527
ENSG00000284964.1	ENSG00000284964	0.313323	0.291008	0.772527
ENSG00000185513.18	L3MBTL1	0.273013	0.291008	0.772527
ENSG00000234184.8	LINC01781	0.46661	0.291016	0.772527
ENSG00000057608.17	GDI2	-0.182683	0.291027	0.772527
ENSG00000180219.2	GARIN6	0.482266	0.291037	0.772527
ENSG00000141956.14	PRDM15	0.188595	0.291051	0.772527
ENSG00000124232.11	RBPJL	0.521971	0.291064	0.772527
ENSG00000286505.1	ENSG00000286505	-0.622871	0.291071	0.772527
ENSG00000200304.1	RNU6-1255P	0.370847	0.291107	0.772527
ENSG00000214160.10	ALG3	-0.17942	0.291111	0.772527
ENSG00000200288.1	ENSG00000200288	0.602067	0.291125	0.772527
ENSG00000261183.7	SPINT1-AS1	-0.220993	0.291129	0.772527
ENSG00000266028.8	SRGAP2	0.108992	0.291131	0.772527
ENSG00000266075.2	RN7SL574P	0.265623	0.291131	0.772527
ENSG00000065054.14	SLC9A3R2	0.156418	0.291138	0.772527
ENSG00000187533.14	PRR27	2.43043	0.29114	NA
ENSG00000225930.4	LINC02249	0.44503	0.291144	0.772527
ENSG00000218672.1	LINC03010	1.71073	0.291176	NA
ENSG00000167858.13	TEKT1	0.547252	0.291185	0.772528
ENSG00000254051.1	ENSG00000254051	0.471963	0.291213	0.772528
ENSG00000270050.3	ENSG00000270050	0.317926	0.291254	0.772528
ENSG00000269956.2	MKNK1-AS1	0.23928	0.291261	0.772528
ENSG00000266705.1	MIR4437	0.530901	0.291262	0.772528
ENSG00000269799.1	ENSG00000269799	0.739122	0.291266	0.772528
ENSG00000212539.2	U3	-0.404498	0.29129	0.772528
ENSG00000106853.20	PTGR1	0.197057	0.291307	0.772528
ENSG00000251298.1	TMEM184C-DT	0.866038	0.291315	0.772528
ENSG00000259820.1	MIR30DHG	-0.292143	0.291322	0.772528
ENSG00000276571.1	ENSG00000276571	0.253793	0.291334	0.772528
ENSG00000237011.1	ENSG00000237011	0.403058	0.291384	0.772615
ENSG00000132541.11	RIDA	-0.227249	0.291413	0.772647
ENSG00000224875.2	EML4-AS1	-0.252448	0.291443	0.772681
ENSG00000102935.12	ZNF423	0.233415	0.291495	0.77277
ENSG00000229520.2	LINC00404	1.40637	0.291511	0.77277
ENSG00000280646.2	RNA5SP196	0.886047	0.291552	NA
ENSG00000213987.4	RPL36AP9	-0.741579	0.2916	0.77286
ENSG00000271390.1	ENSG00000271390	0.508826	0.291609	0.77286
ENSG00000199593.1	SNORD114-14	0.569637	0.291625	NA
ENSG00000213453.3	FTH1P3	0.274057	0.291633	0.77286
ENSG00000255210.1	ENSG00000255210	-0.77337	0.291665	0.77286
ENSG00000277031.1	RN7SL796P	0.680798	0.29167	0.77286
ENSG00000249055.1	TBCAP3	0.319026	0.291672	0.77286
ENSG00000258199.1	ENSG00000258199	0.365284	0.291711	0.77286
ENSG00000289535.2	ENSG00000289535	1.03994	0.291716	0.77286
ENSG00000211459.2	MT-RNR1	-0.964742	0.291728	0.77286
ENSG00000124380.11	SNRNP27	-0.133759	0.29173	0.77286
ENSG00000205632.4	LINC01310	1.03942	0.291736	0.77286
ENSG00000237444.1	ENSG00000237444	-1.87681	0.29174	NA
ENSG00000164434.12	FABP7	-0.813911	0.29177	0.772865
ENSG00000243438.1	LARP1BP2	1.0135	0.291772	0.772865
ENSG00000100714.18	MTHFD1	-0.114553	0.291818	0.772933
ENSG00000230415.1	LINC01786	-0.334642	0.291859	0.772933
ENSG00000268643.2	ENSG00000268643	0.423883	0.291865	0.772933
ENSG00000290925.1	LRRC37A11P	-0.604887	0.291867	0.772933
ENSG00000253313.6	C1orf210	-0.247067	0.29189	0.772949
ENSG00000255833.2	TIFAB	0.2896	0.291951	0.773064
ENSG00000280650.1	KCNIP4-IT1	0.92002	0.291974	0.773079
ENSG00000280069.1	ENSG00000280069	0.249599	0.292015	0.773111
ENSG00000232063.2	ENSG00000232063	0.227209	0.29202	0.773111
ENSG00000249642.2	ENSG00000249642	2.44035	0.29207	0.773197
ENSG00000189157.14	FAM47E	0.262709	0.292097	0.773222
ENSG00000253515.2	ENSG00000253515	-1.08983	0.292123	NA
ENSG00000252935.1	RNU6-1220P	1.08038	0.292162	0.773311
ENSG00000110987.9	BCL7A	-0.138851	0.292175	0.773311
ENSG00000134049.6	IER3IP1	-0.214569	0.292225	0.773311
ENSG00000226660.2	TRBV2	0.328906	0.292229	0.773311
ENSG00000221947.8	XKR9	-0.33095	0.292235	0.773311
ENSG00000234177.5	LINC01114	-1.176	0.292241	0.773311
ENSG00000265128.1	ENSG00000265128	0.259519	0.292263	0.773311
ENSG00000234814.9	SVIL2P	0.310414	0.292282	0.773311
ENSG00000289758.1	ENSG00000289758	-0.504273	0.292286	0.773311
ENSG00000253551.1	ENSG00000253551	1.31634	0.292345	0.77342
ENSG00000075142.14	SRI	-0.204512	0.29241	0.773518
ENSG00000186660.15	ZFP91	-0.108612	0.292416	0.773518
ENSG00000224138.1	ENSG00000224138	0.203924	0.292456	0.773578
ENSG00000088325.16	TPX2	-0.331955	0.292518	0.773697
ENSG00000278492.1	ENSG00000278492	0.338268	0.292538	0.773703
ENSG00000176998.4	HCG4	-0.340298	0.292565	0.773728
ENSG00000163512.14	AZI2	-0.127634	0.292583	0.77373
ENSG00000252034.1	RNY4P37	0.693237	0.292662	NA
ENSG00000119725.21	ZNF410	-0.112815	0.292664	0.7739
ENSG00000126804.14	ZBTB1	-0.103577	0.292704	0.773951
ENSG00000249673.9	NOP14-AS1	-0.129698	0.292745	0.773951
ENSG00000287667.1	ENSG00000287667	1.81762	0.292747	NA
ENSG00000287620.1	ENSG00000287620	0.362421	0.29275	0.773951
ENSG00000248988.1	PSME2P3	0.824947	0.292762	0.773951
ENSG00000275720.1	ENSG00000275720	0.406521	0.29277	0.773951
ENSG00000167881.15	SRP68	-0.129507	0.292871	0.774172
ENSG00000200526.1	RNY4P14	0.941971	0.292946	0.774305
ENSG00000135373.13	EHF	-0.216804	0.292956	0.774305
ENSG00000272856.1	ENSG00000272856	0.493456	0.29299	0.774312
ENSG00000235467.1	RPL10AP5	0.700367	0.292993	0.774312
ENSG00000179178.11	TMEM125	-0.236988	0.293039	0.774386
ENSG00000183018.9	SPNS2	-0.247904	0.29306	0.774396
ENSG00000172171.11	TEFM	0.134172	0.29313	0.774471
ENSG00000280109.3	PLAC4	-0.309333	0.29314	0.774471
ENSG00000150782.12	IL18	-0.169133	0.29314	0.774471
ENSG00000119401.11	TRIM32	-0.0892904	0.293188	0.774496
ENSG00000158714.11	SLAMF8	-0.242955	0.293197	0.774496
ENSG00000125901.6	MRPS26	-0.165257	0.293229	0.774496
ENSG00000241657.1	TRBV11-2	0.295462	0.293277	0.774496
ENSG00000286171.1	ENSG00000286171	-1.18406	0.29328	NA
ENSG00000269667.2	ENSG00000269667	1.16592	0.293296	NA
ENSG00000174325.6	DIRC1	1.18028	0.293313	0.774496
ENSG00000226953.8	NCKAP5-AS2	0.374929	0.293333	0.774496
ENSG00000230872.2	MFSD13B	0.253871	0.293333	0.774496
ENSG00000254550.1	OMP	0.437792	0.29334	0.774496
ENSG00000231927.1	ENSG00000231927	0.919707	0.293345	0.774496
ENSG00000227733.12	ENSG00000227733	0.326749	0.293349	0.774496
ENSG00000232491.1	SAPCD2P3	0.364514	0.293385	0.774496
ENSG00000230671.2	NDUFS5P5	2.94497	0.293392	0.774496
ENSG00000137693.14	YAP1	-0.147745	0.293413	0.774496
ENSG00000229657.2	ENSG00000229657	0.404631	0.293421	0.774496
ENSG00000075618.18	FSCN1	-0.283495	0.293481	0.774496
ENSG00000206597.1	SNORA57	-0.370507	0.293493	0.774496
ENSG00000234800.2	PCMTD1P3	-0.501872	0.293496	0.774496
ENSG00000226339.1	RPS26P56	0.444813	0.293509	0.774496
ENSG00000154813.10	DPH3	-0.165076	0.293509	0.774496
ENSG00000254229.3	FAM90A12P	0.428999	0.293536	0.774496
ENSG00000023191.17	RNH1	-0.116109	0.293544	0.774496
ENSG00000261624.1	NDUFB10P2	0.885525	0.293556	0.774496
ENSG00000272372.1	ENSG00000272372	0.401983	0.293559	0.774496
ENSG00000148297.16	MED22	-0.0932714	0.293575	0.774496
ENSG00000205126.2	ACCSL	1.11447	0.293585	0.774496
ENSG00000283155.1	ENSG00000283155	0.454293	0.29362	0.774496
ENSG00000252363.1	RNU7-43P	0.373075	0.293643	0.774496
ENSG00000288775.2	ENSG00000288775	0.507535	0.293649	0.774496
ENSG00000140986.8	RPL3L	0.608723	0.293651	0.774496
ENSG00000174780.17	SRP72	-0.144764	0.29373	0.774566
ENSG00000226950.8	DANCR	-0.154424	0.29379	0.774566
ENSG00000124406.17	ATP8A1	0.234862	0.293793	0.774566
ENSG00000201519.1	RNU6-645P	0.332125	0.293795	0.774566
ENSG00000135334.9	AKIRIN2	-0.115815	0.293825	0.774566
ENSG00000286378.1	ENSG00000286378	0.612313	0.293827	0.774566
ENSG00000139668.9	WDFY2	0.113186	0.293858	0.774566
ENSG00000253172.1	ENSG00000253172	-0.540213	0.293867	0.774566
ENSG00000290545.1	INTS4P1	0.382515	0.293868	0.774566
ENSG00000124789.12	NUP153	-0.109168	0.293873	0.774566
ENSG00000200550.1	RNU6-137P	0.233454	0.293878	0.774566
ENSG00000228923.1	ENSG00000228923	0.674229	0.293904	0.774566
ENSG00000231718.1	LINC02789	0.673839	0.293919	0.774566
ENSG00000187049.11	TMEM216	-0.149947	0.29393	0.774566
ENSG00000132874.15	SLC14A2	0.235263	0.293938	0.774566
ENSG00000289049.1	ENSG00000289049	0.512772	0.293977	0.774624
ENSG00000235459.5	RPS26P31	0.334198	0.294079	0.774848
ENSG00000164621.5	SMAD5-AS1	0.285626	0.294122	0.774914
ENSG00000221507.1	RNU6ATAC40P	0.640575	0.294144	0.774928
ENSG00000152683.14	SLC30A6	-0.157195	0.294177	0.774965
ENSG00000124343.14	XG	0.469605	0.294193	0.774965
ENSG00000247049.2	ENSG00000247049	-0.664782	0.294204	NA
ENSG00000163499.12	CRYBA2	-0.86583	0.294227	0.775008
ENSG00000244041.7	LINC01011	0.175995	0.294244	0.775008
ENSG00000134851.13	TMEM165	-0.130658	0.294264	0.775009
ENSG00000147535.17	PLPP5	-0.141315	0.294293	0.775009
ENSG00000283429.1	MIR1244-3	-0.24313	0.294327	0.775009
ENSG00000262810.1	ENSG00000262810	0.311266	0.294342	0.775009
ENSG00000233926.2	TLE1-DT	-0.350656	0.294345	0.775009
ENSG00000277399.6	GPR179	-0.312326	0.294367	0.775009
ENSG00000159618.16	ADGRG5	0.21896	0.29438	0.775009
ENSG00000168589.15	DYNLRB2	0.379634	0.294383	0.775009
ENSG00000288802.1	ENSG00000288802	0.552465	0.294485	0.775233
ENSG00000134910.14	STT3A	-0.15267	0.294533	0.77527
ENSG00000243335.10	KCTD7	0.11255	0.29454	0.77527
ENSG00000081853.15	PCDHGA2	0.21961	0.294564	0.77527
ENSG00000285030.1	ENSG00000285030	0.948826	0.294568	0.77527
ENSG00000095932.7	SMIM24	0.514181	0.294586	0.77527
ENSG00000228734.2	ENSG00000228734	-1.3419	0.294614	0.775277
ENSG00000125885.13	MCM8	-0.183724	0.294623	0.775277
ENSG00000289934.1	ENSG00000289934	0.383578	0.294671	0.775335
ENSG00000124302.13	CHST8	0.563353	0.29468	0.775335
ENSG00000233052.1	ENSG00000233052	1.25617	0.294706	NA
ENSG00000229599.2	LINC00411	0.905694	0.294769	0.775459
ENSG00000136935.14	GOLGA1	0.125658	0.294772	0.775459
ENSG00000087074.9	PPP1R15A	0.277491	0.294806	0.775459
ENSG00000286464.1	ENSG00000286464	2.41862	0.294807	0.775459
ENSG00000171236.10	LRG1	-0.233382	0.294832	0.775459
ENSG00000092094.11	OSGEP	-0.118282	0.294847	0.775459
ENSG00000236086.4	HMGN2P28	-0.387705	0.294879	0.775459
ENSG00000204227.5	RING1	-0.116195	0.294881	0.775459
ENSG00000265975.1	ENSG00000265975	0.270903	0.294883	0.775459
ENSG00000211915.1	IGHD5-18	0.640338	0.294922	NA
ENSG00000278700.1	Metazoa_SRP	-0.348287	0.294925	0.775488
ENSG00000254497.1	ENSG00000254497	1.85019	0.294929	0.775488
ENSG00000175061.20	SNHG29	-0.193071	0.29495	0.775498
ENSG00000105251.11	SHD	0.653095	0.295028	0.775615
ENSG00000172361.6	CFAP53	0.269774	0.295029	0.775615
ENSG00000259628.1	ENSG00000259628	0.383274	0.29508	0.775702
ENSG00000234332.1	BCAS2P2	0.260065	0.295106	0.775726
ENSG00000280016.1	ENSG00000280016	-0.951803	0.295123	NA
ENSG00000215343.8	ZNF705D	2.12654	0.295127	NA
ENSG00000237975.7	FLG-AS1	-0.280842	0.295172	0.775815
ENSG00000177350.6	RPL13AP3	0.770137	0.295182	0.775815
ENSG00000197170.10	PSMD12	-0.162973	0.295194	0.775815
ENSG00000207325.1	RNY1P4	0.301595	0.295209	0.775815
ENSG00000120328.6	PCDHB12	0.201467	0.295232	0.775829
ENSG00000184227.8	ACOT1	-0.207616	0.295309	0.775919
ENSG00000226573.1	RPL36P17	1.29652	0.295341	0.775919
ENSG00000136750.13	GAD2	2.38344	0.295342	NA
ENSG00000277602.1	ENSG00000277602	0.488978	0.295359	0.775919
ENSG00000254153.2	LINC02950	0.538312	0.295373	0.775919
ENSG00000121774.18	KHDRBS1	-0.115414	0.295389	0.775919
ENSG00000109572.16	CLCN3	-0.157625	0.295412	0.775919
ENSG00000243164.1	ENSG00000243164	1.73909	0.295413	NA
ENSG00000248228.2	SLIT2-IT1	0.312759	0.295499	0.775919
ENSG00000167315.18	ACAA2	-0.187234	0.295517	0.775919
ENSG00000124116.19	WFDC3	0.37492	0.295517	0.775919
ENSG00000258909.1	ENSG00000258909	0.68594	0.295541	0.775919
ENSG00000256803.1	ENSG00000256803	1.47563	0.295554	NA
ENSG00000279838.1	ENSG00000279838	0.260178	0.295559	0.775919
ENSG00000237128.1	LINC02652	-0.879856	0.29556	NA
ENSG00000236307.2	EEF1E1P1	0.631939	0.29557	0.775919
ENSG00000201341.1	RNU6-421P	0.425484	0.295577	0.775919
ENSG00000205822.11	TPTE2P6	0.779475	0.295588	0.775919
ENSG00000148498.17	PARD3	0.126664	0.295589	0.775919
ENSG00000200253.1	RNU6-529P	0.342293	0.295622	0.775919
ENSG00000218980.2	FTH1P15	0.790971	0.295624	0.775919
ENSG00000222889.1	RN7SKP29	-0.64337	0.295642	0.775919
ENSG00000130477.16	UNC13A	-0.210579	0.295644	0.775919
ENSG00000278615.5	C11orf98	-0.226752	0.295644	0.775919
ENSG00000254498.1	ENSG00000254498	1.2231	0.295652	NA
ENSG00000166682.13	TMPRSS5	0.352132	0.295654	0.775919
ENSG00000086475.15	SEPHS1	-0.134962	0.295656	0.775919
ENSG00000232234.4	ENSG00000232234	0.621129	0.295665	0.775919
ENSG00000081985.14	IL12RB2	-0.282128	0.29576	0.776123
ENSG00000255191.1	ENSG00000255191	0.357168	0.295814	0.776204
ENSG00000248648.1	ENSG00000248648	0.314046	0.295837	0.776204
ENSG00000256972.1	ENSG00000256972	0.400469	0.295853	0.776204
ENSG00000288393.1	ZNF75CP	0.249078	0.295865	0.776204
ENSG00000183150.8	GPR19	-0.324274	0.295878	0.776204
ENSG00000270435.1	ENSG00000270435	1.229	0.295886	NA
ENSG00000125686.12	MED1	-0.124621	0.295904	0.776212
ENSG00000286902.1	ENSG00000286902	-2.63548	0.29595	NA
ENSG00000125869.10	LAMP5	-0.31015	0.295953	0.776212
ENSG00000230882.1	ENSG00000230882	-0.437621	0.295964	0.776212
ENSG00000286116.1	ENSG00000286116	0.186993	0.295966	0.776212
ENSG00000271427.1	ENSG00000271427	-0.338208	0.296014	0.776212
ENSG00000250994.3	ENSG00000250994	0.290332	0.296016	0.776212
ENSG00000267274.1	ENSG00000267274	0.208783	0.296042	0.776212
ENSG00000239774.1	TTC14-DT	0.781096	0.296052	0.776212
ENSG00000201392.1	RNU6-1078P	0.837808	0.296071	NA
ENSG00000235641.5	LINC00484	-0.307439	0.296105	0.776212
ENSG00000164342.14	TLR3	-0.224143	0.296111	0.776212
ENSG00000010671.18	BTK	0.16804	0.296116	0.776212
ENSG00000252965.1	Y_RNA	0.301502	0.296119	0.776212
ENSG00000287129.1	ENSG00000287129	0.256712	0.296121	0.776212
ENSG00000288571.1	ENSG00000288571	1.45371	0.296122	NA
ENSG00000143303.12	METTL25B	-0.148847	0.296123	0.776212
ENSG00000115604.12	IL18R1	0.2245	0.29615	0.776236
ENSG00000233822.6	H2BC15	-0.206544	0.296187	0.776286
ENSG00000186732.14	MPPED1	-0.782514	0.296226	0.776343
ENSG00000107872.14	FBXL15	-0.12403	0.296267	0.776395
ENSG00000111145.8	ELK3	0.150177	0.29628	0.776395
ENSG00000259600.2	ENSG00000259600	0.496531	0.296356	0.776549
ENSG00000230437.1	ENSG00000230437	0.952099	0.296386	0.776582
ENSG00000106331.18	PAX4	3.05708	0.296484	NA
ENSG00000176893.6	OR51G2	3.0562	0.296509	NA
ENSG00000130706.13	ADRM1	-0.13264	0.296558	0.776864
ENSG00000105854.13	PON2	-0.225352	0.296571	0.776864
ENSG00000200091.1	RN7SKP163	0.2644	0.296577	0.776864
ENSG00000229236.3	TTTY10	0.836751	0.296581	0.776864
ENSG00000236440.1	COPRSP1	2.65791	0.296606	NA
ENSG00000228453.1	RPS15AP9	1.02263	0.296616	0.776864
ENSG00000198727.2	MT-CYB	0.287015	0.296624	0.776864
ENSG00000136802.12	LRRC8A	-0.136089	0.296627	0.776864
ENSG00000240048.1	DDX50P2	1.3868	0.296633	0.776864
ENSG00000240891.8	PLCXD2	0.19098	0.296666	0.776883
ENSG00000075213.11	SEMA3A	-0.33626	0.296679	0.776883
ENSG00000232787.2	OR7L1P	-1.45193	0.296699	NA
ENSG00000165092.13	ALDH1A1	0.303804	0.296715	0.776883
ENSG00000144136.11	SLC20A1	0.158992	0.296738	0.776883
ENSG00000186777.12	ZNF732	-0.396448	0.296751	0.776883
ENSG00000213341.11	CHUK	-0.133923	0.296754	0.776883
ENSG00000232662.2	LDHBP1	0.962707	0.296784	0.776883
ENSG00000204767.4	INSYN2B	0.222504	0.296785	0.776883
ENSG00000275630.1	ENSG00000275630	0.632206	0.296796	0.776883
ENSG00000284606.1	ENSG00000284606	0.260881	0.29688	0.777058
ENSG00000159261.12	CLDN14	0.415268	0.296905	0.777077
ENSG00000277748.1	ENSG00000277748	2.08757	0.296928	0.777091
ENSG00000244038.11	DDOST	-0.173362	0.296947	0.777096
ENSG00000288001.1	ENSG00000288001	-2.12005	0.296958	NA
ENSG00000237499.7	WAKMAR2	0.229423	0.296994	0.777174
ENSG00000282306.1	ENSG00000282306	1.03617	0.297019	NA
ENSG00000206705.1	Y_RNA	0.763607	0.297023	NA
ENSG00000278893.1	ENSG00000278893	0.279182	0.297062	0.777205
ENSG00000202513.1	RNU6-805P	0.295673	0.297068	0.777205
ENSG00000232938.2	RPL23AP87	0.331925	0.297078	0.777205
ENSG00000151151.6	IPMK	-0.156138	0.29709	0.777205
ENSG00000272262.1	RNU6-89P	0.524916	0.297093	0.777205
ENSG00000269113.4	TRABD2B	0.242413	0.297133	0.777264
ENSG00000257169.1	ENSG00000257169	0.29068	0.297179	0.777339
ENSG00000211911.1	IGHD3-22	0.656853	0.297275	NA
ENSG00000270806.2	C17orf50	0.396519	0.29728	0.777441
ENSG00000244620.1	ENSG00000244620	0.502024	0.297294	0.777441
ENSG00000216471.3	RPSAP43	0.709368	0.297294	0.777441
ENSG00000234840.2	LINC01239	0.434712	0.297302	0.777441
ENSG00000249717.1	PARM1-AS1	0.335526	0.297339	0.777441
ENSG00000148482.12	SLC39A12	0.525181	0.297343	0.777441
ENSG00000155066.16	PROM2	0.276621	0.297407	0.777441
ENSG00000243404.2	RPL35AP32	0.246634	0.297413	0.777441
ENSG00000254694.1	ENSG00000254694	0.273952	0.297428	0.777441
ENSG00000236961.1	ENSG00000236961	1.75864	0.297457	NA
ENSG00000285585.1	ENSG00000285585	1.38789	0.297461	0.777441
ENSG00000163449.11	TMEM169	0.288426	0.297467	0.777441
ENSG00000196544.8	BORCS6	-0.122721	0.297483	0.777441
ENSG00000164506.15	STXBP5	0.129694	0.297505	0.777441
ENSG00000116670.16	MAD2L2	-0.1476	0.297529	0.777441
ENSG00000235237.1	ENSG00000235237	0.457149	0.29753	0.777441
ENSG00000134153.10	EMC7	-0.187891	0.297535	0.777441
ENSG00000224650.2	IGHV3-74	-0.372375	0.297538	0.777441
ENSG00000235051.3	ENSG00000235051	-0.68437	0.297552	0.777441
ENSG00000287852.1	ENSG00000287852	-1.62516	0.297568	NA
ENSG00000180305.5	WFDC10A	1.11656	0.297593	0.777441
ENSG00000272128.1	ENSG00000272128	0.573177	0.29761	0.777441
ENSG00000279942.1	ENSG00000279942	0.377734	0.297626	0.777441
ENSG00000138092.11	CENPO	-0.139625	0.297642	0.777441
ENSG00000291178.1	ENSG00000291178	0.141981	0.297646	0.777441
ENSG00000059915.17	PSD	0.205754	0.297651	0.777441
ENSG00000050438.17	SLC4A8	0.296154	0.297652	0.777441
ENSG00000225991.1	RPL23AP34	-1.59658	0.297677	NA
ENSG00000134369.16	NAV1	0.16729	0.297701	0.777523
ENSG00000280014.1	ENSG00000280014	0.292996	0.297741	0.777582
ENSG00000265566.2	RN7SL605P	0.421039	0.29777	0.777611
ENSG00000114544.17	SLC41A3	-0.114027	0.297806	0.777657
ENSG00000251798.1	RNU6-863P	0.657654	0.297837	0.777657
ENSG00000102125.17	TAFAZZIN	-0.189215	0.297839	0.777657
ENSG00000227179.7	PGBP	1.5443	0.297854	NA
ENSG00000177917.12	ARL6IP6	0.109862	0.297892	0.777722
ENSG00000087301.9	TXNDC16	-0.201415	0.297899	0.777722
ENSG00000174365.22	SNHG11	-0.154168	0.29793	0.777735
ENSG00000232656.10	IDI2-AS1	-0.346116	0.297939	0.777735
ENSG00000232456.1	FAM131C2P	1.63317	0.29796	NA
ENSG00000240755.1	ERLEC1P1	-0.449632	0.297971	0.777773
ENSG00000137078.10	SIT1	0.246112	0.298019	0.777788
ENSG00000273162.1	ENSG00000273162	0.378355	0.298029	0.777788
ENSG00000279762.3	ENSG00000279762	0.260336	0.298046	0.777788
ENSG00000270083.1	ENSG00000270083	0.213836	0.298069	0.777788
ENSG00000238366.1	Y_RNA	0.3026	0.298085	0.777788
ENSG00000232380.1	ZDHHC20P4	-0.674292	0.298095	0.777788
ENSG00000219545.12	UMAD1	-0.139011	0.298098	0.777788
ENSG00000169398.20	PTK2	-0.142557	0.298136	0.777805
ENSG00000145390.12	USP53	-0.195274	0.298154	0.777805
ENSG00000287079.1	ENSG00000287079	0.814637	0.298177	0.777805
ENSG00000254639.1	ENSG00000254639	-0.562078	0.298198	0.777805
ENSG00000165171.11	METTL27	-0.256756	0.298204	0.777805
ENSG00000273950.1	Metazoa_SRP	0.22215	0.298222	0.777805
ENSG00000071242.12	RPS6KA2	-0.151301	0.29827	0.777805
ENSG00000239783.1	ENSG00000239783	0.435274	0.298311	0.777805
ENSG00000289149.1	ENSG00000289149	0.19496	0.298313	0.777805
ENSG00000233487.7	RPSAP69	-0.438498	0.298317	0.777805
ENSG00000240429.1	LRRFIP1P1	0.302691	0.298348	0.777805
ENSG00000102934.10	PLLP	-0.213359	0.298357	0.777805
ENSG00000226875.1	ZNF877P	1.82033	0.298383	0.777805
ENSG00000249487.7	LINC01586	0.525178	0.2984	0.777805
ENSG00000176533.13	GNG7	0.174584	0.298411	0.777805
ENSG00000099725.14	PRKY	0.738581	0.298427	0.777805
ENSG00000274333.4	ENSG00000274333	0.260263	0.298448	0.777805
ENSG00000174013.8	FBXO45	-0.176079	0.298448	0.777805
ENSG00000269220.1	LINC00528	0.304667	0.298462	0.777805
ENSG00000170214.5	ADRA1B	0.283722	0.298469	0.777805
ENSG00000199636.1	Y_RNA	-0.459618	0.29847	0.777805
ENSG00000281955.1	ENSG00000281955	1.53625	0.298476	NA
ENSG00000272010.1	ENSG00000272010	0.314092	0.298493	0.777821
ENSG00000231655.1	EMP2P1	0.226574	0.298547	0.777917
ENSG00000234315.1	OSTCP5	0.472803	0.298565	0.777918
ENSG00000290837.1	LRRC37A5P	0.566304	0.298612	0.777945
ENSG00000289214.1	ENSG00000289214	0.284634	0.298623	0.777945
ENSG00000207291.1	RNU6-30P	0.333994	0.298644	0.777945
ENSG00000266644.1	ENSG00000266644	0.25008	0.29866	0.777945
ENSG00000139800.9	ZIC5	0.963563	0.298665	0.777945
ENSG00000217041.1	ENSG00000217041	0.326895	0.29868	0.777945
ENSG00000108861.9	DUSP3	-0.129479	0.298732	0.777995
ENSG00000251900.1	VTRNA2-2P	-0.756695	0.298742	NA
ENSG00000102780.17	DGKH	0.166982	0.298754	0.777995
ENSG00000182575.8	NXPH3	0.290818	0.298758	0.777995
ENSG00000235289.1	BRD7P6	3.04273	0.298768	NA
ENSG00000199783.1	ENSG00000199783	0.643813	0.298769	0.777995
ENSG00000129451.12	KLK10	0.4803	0.2988	0.778015
ENSG00000204860.5	FAM201A	-0.225303	0.298811	0.778015
ENSG00000275432.1	ENSG00000275432	1.44124	0.298812	NA
ENSG00000089248.7	ERP29	-0.157616	0.29883	0.77802
ENSG00000263841.2	RN7SL44P	1.6044	0.298876	NA
ENSG00000278701.1	Metazoa_SRP	1.30235	0.29889	NA
