## Supplementary material for "Somatic repetitive element insertions Define New Biomarkers in Pan-cancer genome": Table S18 (part 2 of 3)

### Sheet: Table S18 (continued)
Table S18. The Differentially Expressed Genes in LUAD Samples with vs. without Somatic TEIs in the MHC II Cluster.
ENSG00000237751.2	LINC01143	1.13344	0.298906	0.778101
ENSG00000286492.1	ENSG00000286492	-0.360825	0.298907	0.778101
ENSG00000274023.1	ENSG00000274023	0.273992	0.298923	0.778101
ENSG00000251313.1	ENSG00000251313	0.649013	0.298954	0.778101
ENSG00000119421.7	NDUFA8	-0.17656	0.298976	0.778101
ENSG00000143921.9	ABCG8	-0.283435	0.299017	0.778101
ENSG00000230695.2	FN1-DT	0.463511	0.299019	0.778101
ENSG00000214128.11	TMEM213	-0.534002	0.299026	0.778101
ENSG00000001626.18	CFTR	0.412502	0.299033	0.778101
ENSG00000220739.2	ENSG00000220739	0.282349	0.299035	0.778101
ENSG00000171872.5	KLF17	0.359549	0.299096	0.778138
ENSG00000254707.1	ENSG00000254707	0.696379	0.299107	0.778138
ENSG00000269621.1	ENSG00000269621	0.653372	0.299114	0.778138
ENSG00000272742.1	ENSG00000272742	-0.706926	0.299145	0.778138
ENSG00000128594.8	LRRC4	0.24209	0.299149	0.778138
ENSG00000264281.3	ENSG00000264281	-0.156439	0.299171	0.778138
ENSG00000254034.2	INTS9-AS1	0.301309	0.299191	0.778138
ENSG00000244391.3	RN7SL330P	0.282935	0.299252	0.778138
ENSG00000259564.2	ENSG00000259564	0.259863	0.299263	0.778138
ENSG00000267299.1	ENSG00000267299	-0.41163	0.299275	0.778138
ENSG00000231130.1	HLA-T	0.328986	0.299296	0.778138
ENSG00000229539.2	PANK2-AS1	0.222106	0.299328	0.778138
ENSG00000227684.3	CROCCP4	-0.77489	0.299342	0.778138
ENSG00000239539.1	HMGN1P20	0.53312	0.299369	0.778138
ENSG00000200215.3	SNORD113-6	0.633264	0.299408	NA
ENSG00000289293.1	ENSG00000289293	-0.115884	0.299419	0.778138
ENSG00000160801.14	PTH1R	0.269594	0.299419	0.778138
ENSG00000137216.19	TMEM63B	-0.157731	0.299435	0.778138
ENSG00000242991.2	RPL7P40	1.7473	0.299437	NA
ENSG00000286288.2	ENSG00000286288	0.2718	0.299448	0.778138
ENSG00000276854.1	ENSG00000276854	0.707513	0.29947	0.778138
ENSG00000202356.1	RNA5SP277	0.590747	0.299482	0.778138
ENSG00000223918.1	ENSG00000223918	0.774216	0.29953	0.778138
ENSG00000225205.5	PDK1-AS1	0.198222	0.299533	0.778138
ENSG00000256533.1	ENSG00000256533	0.280357	0.299558	0.778138
ENSG00000251380.3	DCANP1	0.441704	0.299564	0.778138
ENSG00000271892.1	ENSG00000271892	-1.27709	0.299607	NA
ENSG00000160233.8	LRRC3	-0.207615	0.299608	0.778138
ENSG00000182255.7	KCNA4	0.494505	0.299615	0.778138
ENSG00000274759.1	RNA5SP527	0.340236	0.299622	0.778138
ENSG00000090376.11	IRAK3	-0.214449	0.299623	0.778138
ENSG00000260669.2	ENSG00000260669	-0.201949	0.299646	0.778138
ENSG00000211836.1	TRAJ54	0.424143	0.299675	0.778138
ENSG00000164329.14	TENT2	0.113536	0.299678	0.778138
ENSG00000237986.4	CELF2-AS2	0.306687	0.299686	0.778138
ENSG00000289946.1	ENSG00000289946	0.345419	0.299692	0.778138
ENSG00000226051.10	ZNF503-AS1	0.360482	0.299717	0.778138
ENSG00000224677.1	PDIA3P2	0.195647	0.299722	0.778138
ENSG00000163364.12	LINC01116	0.368765	0.299723	0.778138
ENSG00000263603.1	ENSG00000263603	0.352051	0.299733	0.778138
ENSG00000272842.1	ENSG00000272842	0.231029	0.299747	0.778138
ENSG00000250682.6	LINC00491	0.963419	0.299763	0.778138
ENSG00000200256.1	Y_RNA	0.382034	0.299801	0.778138
ENSG00000007944.15	MYLIP	-0.166576	0.299817	0.778138
ENSG00000131477.11	RAMP2	0.296475	0.299823	0.778138
ENSG00000242073.2	ENSG00000242073	-0.369997	0.29983	0.778138
ENSG00000129071.10	MBD4	-0.0979491	0.299834	0.778138
ENSG00000285171.1	ENSG00000285171	0.367908	0.299841	0.778138
ENSG00000265094.1	ENSG00000265094	0.306014	0.29985	0.778138
ENSG00000262052.1	ENSG00000262052	1.36571	0.299866	NA
ENSG00000280241.4	ENSG00000280241	0.383249	0.299869	0.778144
ENSG00000152705.8	CATSPER3	0.291495	0.299911	0.77816
ENSG00000212125.2	TAS2R15P	0.296554	0.29992	0.77816
ENSG00000251320.1	ENSG00000251320	0.780348	0.299942	0.77816
ENSG00000137944.18	KYAT3	-0.156964	0.299957	0.77816
ENSG00000288905.2	LSP1P5	0.293632	0.299973	0.77816
ENSG00000279087.1	ENSG00000279087	-0.670025	0.29998	0.77816
ENSG00000277135.1	ENSG00000277135	0.328874	0.300029	0.778243
ENSG00000164930.12	FZD6	-0.187115	0.300058	0.778261
ENSG00000226164.2	FGFR3P6	0.856698	0.300065	NA
ENSG00000258603.5	ENSG00000258603	0.240479	0.300071	0.778261
ENSG00000235902.1	ENSG00000235902	-0.415248	0.300106	0.778294
ENSG00000280649.2	ENSG00000280649	-0.180993	0.300123	0.778294
ENSG00000242764.3	RN7SL824P	1.4043	0.300129	NA
ENSG00000185515.16	BRCC3	-0.161776	0.300153	0.778294
ENSG00000240724.2	RPS12P15	2.1341	0.300156	NA
ENSG00000183255.12	PTTG1IP	-0.168558	0.300176	0.778294
ENSG00000204613.11	TRIM10	0.789071	0.300187	0.778294
ENSG00000217261.5	POM121L4P	-0.333069	0.300198	0.778294
ENSG00000136490.9	LIMD2	0.168509	0.300243	0.778294
ENSG00000109180.15	OCIAD1	-0.144714	0.300258	0.778294
ENSG00000079739.17	PGM1	-0.156913	0.300259	0.778294
ENSG00000272137.1	ENSG00000272137	0.251457	0.300268	0.778294
ENSG00000236355.2	DNAH8-DT	2.11513	0.300276	NA
ENSG00000112246.10	SIM1	0.976792	0.300284	0.778294
ENSG00000240796.1	MTND2P14	0.705367	0.300299	0.778294
ENSG00000251179.1	TMEM92-AS1	0.255674	0.300346	0.778294
ENSG00000258752.2	ENSG00000258752	0.274296	0.300346	0.778294
ENSG00000169692.13	AGPAT2	-0.20005	0.300374	0.778294
ENSG00000224533.4	TMLHE-AS1	0.275401	0.300387	0.778294
ENSG00000260071.2	ENSG00000260071	0.779707	0.300392	0.778294
ENSG00000278962.1	ENSG00000278962	0.250236	0.30042	0.778294
ENSG00000153066.13	TXNDC11	-0.149145	0.300438	0.778294
ENSG00000261645.7	DISC1FP1	0.396113	0.300441	0.778294
ENSG00000274315.1	ENSG00000274315	0.190541	0.300458	0.778294
ENSG00000288021.1	ENSG00000288021	0.639568	0.300495	0.778294
ENSG00000270802.2	ENSG00000270802	0.257203	0.3005	0.778294
ENSG00000255561.7	FDXACB1	0.167059	0.300517	0.778294
ENSG00000279175.1	ENSG00000279175	0.273105	0.300519	0.778294
ENSG00000227013.3	OR7E96P	0.979227	0.30054	NA
ENSG00000260198.1	ENSG00000260198	0.29227	0.300572	0.778322
ENSG00000256381.1	ENSG00000256381	0.451524	0.300598	0.778322
ENSG00000111732.12	AICDA	0.572311	0.300605	0.778322
ENSG00000141179.14	PCTP	0.123165	0.300623	0.778322
ENSG00000276471.1	ENSG00000276471	1.01204	0.300637	0.778322
ENSG00000280670.3	CCDC163	0.248458	0.300637	0.778322
ENSG00000174151.15	CYB561D1	0.149152	0.300663	0.778322
ENSG00000213714.1	FAM209B	-0.38181	0.300668	0.778322
ENSG00000261049.2	ENSG00000261049	0.282091	0.300707	0.778349
ENSG00000213036.3	ENSG00000213036	0.314776	0.300717	0.778349
ENSG00000226083.5	SLC39A12-AS1	1.15121	0.300761	NA
ENSG00000211972.2	IGHV3-66	-0.368708	0.300772	0.778349
ENSG00000278107.1	ENSG00000278107	0.232113	0.300776	0.778349
ENSG00000273640.1	WBP1LP8	0.539771	0.300831	0.778349
ENSG00000277363.5	SRCIN1	0.349258	0.300836	0.778349
ENSG00000147457.14	CHMP7	0.11346	0.300839	0.778349
ENSG00000214067.2	ENSG00000214067	0.331338	0.300858	0.778349
ENSG00000107521.21	HPS1	-0.0999905	0.300859	0.778349
ENSG00000287269.1	ENSG00000287269	-0.258417	0.30086	0.778349
ENSG00000092108.22	SCFD1	-0.127989	0.300871	0.778349
ENSG00000285835.1	ENSG00000285835	0.482586	0.300914	0.778384
ENSG00000229668.1	ENSG00000229668	-0.35658	0.300919	0.778384
ENSG00000160877.7	NACC1	-0.150189	0.300937	0.778387
ENSG00000287916.1	ENSG00000287916	-0.195539	0.300965	0.778414
ENSG00000197816.16	CCDC180	0.327172	0.300988	0.778427
ENSG00000163888.4	CAMK2N2	0.399887	0.301006	0.778431
ENSG00000252892.1	RNU6-548P	0.315997	0.301057	0.778501
ENSG00000279022.1	ENSG00000279022	0.345078	0.301086	0.778501
ENSG00000279683.1	ENSG00000279683	0.601226	0.301117	0.778501
ENSG00000211943.2	IGHV3-15	0.352992	0.301118	0.778501
ENSG00000274478.1	ENSG00000274478	1.40543	0.301152	NA
ENSG00000231177.4	LINC00852	0.177797	0.301155	0.778501
ENSG00000232303.2	DFFBP1	0.32761	0.30117	0.778501
ENSG00000265443.1	ENSG00000265443	0.336225	0.301175	0.778501
ENSG00000130935.10	NOL11	-0.146667	0.301175	0.778501
ENSG00000270823.1	ENSG00000270823	0.282217	0.30119	0.778501
ENSG00000290011.1	ENSG00000290011	-2.61253	0.301218	NA
ENSG00000283300.1	U6	0.386755	0.301232	0.778558
ENSG00000260412.1	ENSG00000260412	-0.616279	0.301253	0.778558
ENSG00000143545.10	RAB13	0.143601	0.301265	0.778558
ENSG00000052723.12	SIKE1	-0.141683	0.301297	0.778558
ENSG00000164049.14	FBXW12	-0.350203	0.30131	0.778558
ENSG00000197343.11	ZNF655	-0.122593	0.30134	0.778558
ENSG00000286646.2	MAP3K5-AS2	0.187378	0.301341	0.778558
ENSG00000249494.6	DMXL1-DT	0.338442	0.301367	0.778558
ENSG00000254015.1	MTND4LP26	1.80622	0.301385	0.778558
ENSG00000172757.13	CFL1	-0.142348	0.301403	0.778558
ENSG00000118420.17	UBE3D	0.146046	0.301404	0.778558
ENSG00000200462.1	RNU6-727P	1.36631	0.30145	NA
ENSG00000250021.7	ARPIN-AP3S2	-0.26007	0.301465	0.778672
ENSG00000260808.1	ENSG00000260808	0.2685	0.301596	0.778965
ENSG00000259719.6	LINC02284	0.295625	0.301651	0.779061
ENSG00000226312.7	CFLAR-AS1	0.221724	0.301729	0.779151
ENSG00000198821.12	CD247	0.196157	0.301734	0.779151
ENSG00000285287.1	ENSG00000285287	0.392928	0.301742	0.779151
ENSG00000290854.1	ENSG00000290854	-0.185709	0.301766	0.779151
ENSG00000112320.12	SOBP	0.188913	0.301772	0.779151
ENSG00000244274.9	DBNDD2	-0.1545	0.301791	0.779153
ENSG00000113068.10	PFDN1	-0.12429	0.301913	0.779369
ENSG00000159086.15	PAXBP1	0.172808	0.30192	0.779369
ENSG00000288932.2	ENSG00000288932	-0.419009	0.301932	0.779369
ENSG00000242279.1	RPL7AP54	0.697151	0.301944	0.779369
ENSG00000228327.6	ENSG00000228327	0.409572	0.30196	NA
ENSG00000268049.1	ENSG00000268049	-0.241407	0.302009	0.779454
ENSG00000166295.9	ANAPC16	-0.187346	0.302012	0.779454
ENSG00000261742.6	LINC00922	0.328776	0.302029	0.779454
ENSG00000237880.2	LINC01885	2.49306	0.302073	0.779459
ENSG00000235141.1	COX6CP17	0.312354	0.302082	0.779459
ENSG00000128833.13	MYO5C	-0.146427	0.302084	0.779459
ENSG00000258121.1	ENSG00000258121	1.50465	0.302132	NA
ENSG00000206949.1	RNU6-1324P	0.929676	0.302156	NA
ENSG00000291073.1	ENSG00000291073	0.234628	0.302257	0.779848
ENSG00000224231.2	LINC01832	0.349942	0.302284	0.779848
ENSG00000272810.1	ENSG00000272810	-0.441543	0.302287	0.779848
ENSG00000151778.11	SERP2	0.249559	0.302316	0.779851
ENSG00000213020.10	ZNF611	0.068284	0.302337	0.779851
ENSG00000289253.2	ENSG00000289253	0.381172	0.302349	0.779851
ENSG00000165661.17	QSOX2	-0.127687	0.302357	0.779851
ENSG00000140600.17	SH3GL3	0.658811	0.302397	0.779866
ENSG00000141404.17	GNAL	-0.215117	0.302409	0.779866
ENSG00000131462.9	TUBG1	0.165906	0.302415	0.779866
ENSG00000107643.17	MAPK8	-0.11011	0.302475	0.779931
ENSG00000288930.1	ENSG00000288930	-0.321737	0.302476	0.779931
ENSG00000270431.1	PHF5FP	-0.499885	0.302503	0.779957
ENSG00000151474.23	FRMD4A	0.130377	0.302549	0.780031
ENSG00000110244.7	APOA4	3.0189	0.302584	NA
ENSG00000238283.3	TBC1D3P1	1.38148	0.302585	NA
ENSG00000183273.7	CCDC60	0.393431	0.302596	0.780106
ENSG00000199791.1	RNU6-451P	1.13113	0.30261	NA
ENSG00000231418.2	ENSG00000231418	1.07591	0.302634	0.780129
ENSG00000258517.3	ENSG00000258517	0.572702	0.302652	0.780129
ENSG00000285568.1	ENSG00000285568	0.896305	0.302699	0.780129
ENSG00000100445.18	SDR39U1	-0.150324	0.302715	0.780129
ENSG00000231985.1	ENSG00000231985	0.553438	0.302724	0.780129
ENSG00000288012.2	ENSG00000288012	-0.225561	0.302731	0.780129
ENSG00000124839.13	RAB17	-0.182429	0.302759	0.780129
ENSG00000243018.1	ENSG00000243018	0.433579	0.302765	0.780129
ENSG00000149443.7	SCP2D1-AS1	2.07567	0.302779	NA
ENSG00000266308.2	RN7SL510P	0.440144	0.302817	0.780129
ENSG00000277671.1	ENSG00000277671	0.331637	0.302819	0.780129
ENSG00000175170.16	FAM182B	0.28295	0.302867	0.780129
ENSG00000218766.1	ENSG00000218766	0.833592	0.302878	0.780129
ENSG00000198785.7	GRIN3A	-0.180357	0.302879	0.780129
ENSG00000133433.11	GSTT2B	-0.267411	0.30289	0.780129
ENSG00000267986.1	ENSG00000267986	0.543539	0.30292	0.780129
ENSG00000185883.12	ATP6V0C	-0.184534	0.302932	0.780129
ENSG00000240344.9	PPIL3	-0.130387	0.302949	0.780129
ENSG00000228801.8	PCMTD1-DT	-0.169184	0.302949	0.780129
ENSG00000260971.4	ENSG00000260971	0.230833	0.302953	0.780129
ENSG00000198804.2	MT-CO1	0.237636	0.302953	0.780129
ENSG00000273507.7	ENSG00000273507	0.297745	0.302988	0.780173
ENSG00000237049.1	RPL34P1	1.70535	0.303003	NA
ENSG00000163590.14	PPM1L	0.201656	0.303015	0.780198
ENSG00000289372.2	ENSG00000289372	0.575796	0.303051	0.780206
ENSG00000270325.1	BNIP3P9	0.724102	0.30306	0.780206
ENSG00000271151.1	ENSG00000271151	0.319499	0.303094	0.780206
ENSG00000134146.12	DPH6	0.158188	0.303122	0.780206
ENSG00000229155.2	LINC02038	-0.436383	0.303128	0.780206
ENSG00000176531.11	PHLDB3	-0.184536	0.303135	0.780206
ENSG00000080224.18	EPHA6	0.345023	0.30314	0.780206
ENSG00000277770.1	ENSG00000277770	-0.513133	0.30316	0.780212
ENSG00000119703.15	ZC2HC1C	0.178699	0.303211	0.780239
ENSG00000248019.3	FAM13A-AS1	0.211162	0.303252	0.780239
ENSG00000225087.2	ENSG00000225087	-0.809024	0.303261	0.780239
ENSG00000253019.1	RN7SKP35	0.463838	0.303295	0.780239
ENSG00000271412.1	PRR13P3	0.380423	0.303301	0.780239
ENSG00000243005.3	RN7SL16P	-0.320422	0.303306	0.780239
ENSG00000248120.1	ENSG00000248120	0.521664	0.303333	0.780239
ENSG00000180304.14	OAZ2	-0.122354	0.303359	0.780239
ENSG00000280800.1	ENSG00000280800	0.52414	0.303398	0.780239
ENSG00000290830.1	ENSG00000290830	0.211426	0.303417	0.780239
ENSG00000210082.2	MT-RNR2	-0.925049	0.303426	0.780239
ENSG00000223804.6	ENSG00000223804	0.392745	0.303458	0.780239
ENSG00000199218.1	RN7SKP184	0.463081	0.303462	0.780239
ENSG00000261097.1	LINC00563	-0.505336	0.303486	0.780239
ENSG00000145354.12	CISD2	-0.162279	0.303486	0.780239
ENSG00000242945.2	RPL29P32	1.02917	0.303516	0.780239
ENSG00000268754.4	LINC01081	0.581161	0.303572	0.780239
ENSG00000227939.1	RPL3P2	0.336194	0.303581	0.780239
ENSG00000290858.1	ENSG00000290858	0.380346	0.303613	0.780239
ENSG00000202444.1	RNU5E-6P	-0.428751	0.303638	0.780239
ENSG00000123552.18	USP45	0.101527	0.303652	0.780239
ENSG00000077097.17	TOP2B	-0.121079	0.30366	0.780239
ENSG00000228487.2	ENSG00000228487	-0.303069	0.303671	0.780239
ENSG00000231508.1	RPL34P20	0.37564	0.303717	0.780239
ENSG00000231943.11	PGM5P4-AS1	0.464824	0.303718	0.780239
ENSG00000253516.1	HMGB1P41	0.35359	0.303727	0.780239
ENSG00000149577.16	SIDT2	-0.110014	0.303732	0.780239
ENSG00000226088.1	HHLA3-AS1	0.424827	0.303737	0.780239
ENSG00000242811.3	RN7SL229P	0.793011	0.30375	0.780239
ENSG00000148908.15	RGS10	-0.165414	0.303762	0.780239
ENSG00000274849.1	ENSG00000274849	-0.268946	0.303798	0.780239
ENSG00000262151.1	ENSG00000262151	0.247749	0.3038	0.780239
ENSG00000181722.18	ZBTB20	-0.142751	0.303802	0.780239
ENSG00000229243.2	LINC01981	2.41229	0.303831	0.780239
ENSG00000263847.1	ENSG00000263847	0.227053	0.303844	0.780239
ENSG00000250957.1	ENSG00000250957	2.06186	0.303859	NA
ENSG00000165591.7	FAAH2	-0.166104	0.303885	0.780239
ENSG00000225568.1	ENSG00000225568	0.349937	0.3039	0.780239
ENSG00000288398.1	ENSG00000288398	-0.164716	0.303907	0.780239
ENSG00000201245.1	ENSG00000201245	0.594038	0.303929	0.780239
ENSG00000188199.11	NUTM2B	0.187386	0.30393	0.780239
ENSG00000197054.12	ZNF763	-0.175077	0.30393	0.780239
ENSG00000287795.1	ENSG00000287795	0.820588	0.303964	0.780239
ENSG00000227176.1	NSA2P5	0.238999	0.303972	0.780239
ENSG00000267272.5	LINC01140	0.276255	0.303977	0.780239
ENSG00000240356.6	RPL23AP7	0.124212	0.303991	0.780239
ENSG00000242207.1	HOXB-AS4	0.884815	0.303994	0.780239
ENSG00000279590.1	ENSG00000279590	0.71624	0.304	0.780239
ENSG00000238000.1	PSME2P1	0.703495	0.304008	0.780239
ENSG00000114942.14	EEF1B2	-0.19639	0.30403	0.780253
ENSG00000252301.1	RNA5SP134	0.761144	0.304035	NA
ENSG00000256351.1	ENSG00000256351	0.316216	0.304055	0.780272
ENSG00000105176.18	URI1	-0.102144	0.304084	0.780285
ENSG00000285006.1	ENSG00000285006	-0.415521	0.304095	0.780285
ENSG00000249877.1	ENSG00000249877	3.00829	0.304121	NA
ENSG00000183753.10	BPY2	2.34178	0.304146	NA
ENSG00000149273.15	RPS3	-0.18974	0.304159	0.780333
ENSG00000254995.4	STX16-NPEPL1	-0.24355	0.304163	0.780333
ENSG00000228174.7	ENSG00000228174	0.510415	0.304176	0.780333
ENSG00000277310.1	ENSG00000277310	0.285213	0.304184	0.780333
ENSG00000145425.10	RPS3A	-0.218826	0.304224	0.780393
ENSG00000140471.17	LINS1	-0.103985	0.304314	0.780496
ENSG00000286445.1	ENSG00000286445	0.332178	0.304315	0.780496
ENSG00000115750.17	TAF1B	-0.132938	0.304317	0.780496
ENSG00000238094.1	ENSG00000238094	1.41995	0.304329	NA
ENSG00000185340.16	GAS2L1	-0.143866	0.304337	0.780503
ENSG00000266827.1	MIR3689E	0.615874	0.30435	NA
ENSG00000222224.1	Y_RNA	0.269918	0.304377	0.780561
ENSG00000101188.5	NTSR1	-0.46313	0.30442	0.780598
ENSG00000251165.6	F11-AS1	0.612754	0.304468	0.780598
ENSG00000226238.1	ENSG00000226238	-2.10758	0.304475	0.780598
ENSG00000257438.1	ENSG00000257438	0.30429	0.304484	0.780598
ENSG00000255850.2	RXYLT1-AS1	0.335686	0.304503	0.780598
ENSG00000226516.7	FAM138B	0.531685	0.304504	0.780598
ENSG00000123131.13	PRDX4	-0.197748	0.304523	0.780598
ENSG00000273061.3	CDC37L1-DT	0.367433	0.304531	0.780598
ENSG00000232233.1	LINC02043	0.522562	0.304553	0.780608
ENSG00000211663.2	IGLV3-19	0.389284	0.304575	0.78062
ENSG00000291103.1	MPHOSPH10P1	-0.416218	0.304595	0.780627
ENSG00000074047.22	GLI2	0.219421	0.304631	0.780658
ENSG00000281398.4	SNHG4	0.244065	0.304642	0.780658
ENSG00000102226.10	USP11	-0.129037	0.304661	0.780662
ENSG00000224945.1	ENSG00000224945	-0.314233	0.304696	0.780708
ENSG00000161955.17	TNFSF13	-0.163556	0.304759	0.780824
ENSG00000197849.7	OR8G1	2.67177	0.304791	NA
ENSG00000169126.16	ODAD2	0.384494	0.304843	0.780945
ENSG00000255298.5	OR8G5	0.706033	0.304862	0.780945
ENSG00000229022.1	RPL6P3	0.826062	0.304874	0.780945
ENSG00000074319.13	TSG101	-0.152916	0.304876	0.780945
ENSG00000243383.3	RN7SL89P	0.681623	0.304925	0.780996
ENSG00000226387.2	SORCS3-AS1	1.63407	0.304946	NA
ENSG00000164237.9	CMBL	0.315849	0.304984	0.780996
ENSG00000263723.1	SNORD39	-0.483665	0.304984	0.780996
ENSG00000034239.11	CLXN	0.408452	0.304998	0.780996
ENSG00000200063.1	ENSG00000200063	0.307094	0.304998	0.780996
ENSG00000285868.1	ENSG00000285868	0.257363	0.305001	0.780996
ENSG00000214686.7	IQCF6	1.33315	0.305015	NA
ENSG00000284395.2	PERCC1	0.500381	0.305035	0.781039
ENSG00000198995.3	MIR340	0.362233	0.305071	0.781074
ENSG00000265892.2	RN7SL311P	-1.24096	0.305071	NA
ENSG00000200897.1	ENSG00000200897	0.58832	0.3051	0.781074
ENSG00000241156.3	RN7SL582P	0.898597	0.305101	0.781074
ENSG00000230617.1	ENSG00000230617	0.890189	0.305141	0.781093
ENSG00000159712.10	ANKRD18CP	0.405162	0.305143	0.781093
ENSG00000232916.1	HMGN2P27	0.320347	0.305202	0.781179
ENSG00000184194.6	GPR173	-0.259138	0.305235	0.781179
ENSG00000105352.11	CEACAM4	0.304578	0.305244	0.781179
ENSG00000227999.1	MTND5P1	-0.399519	0.305247	0.781179
ENSG00000175093.5	SPSB4	0.354832	0.305281	0.781191
ENSG00000235857.1	CTBP2P1	3.0013	0.305304	NA
ENSG00000260611.1	ENSG00000260611	3.00202	0.305308	NA
ENSG00000265185.6	SNORD3B-1	-0.30261	0.305316	0.781191
ENSG00000248514.1	ENSG00000248514	-0.612319	0.305324	0.781191
ENSG00000165182.12	CXorf58	0.371835	0.305335	0.781191
ENSG00000226581.4	LINC02848	0.378123	0.305348	0.781191
ENSG00000165806.21	CASP7	-0.156793	0.305356	0.781191
ENSG00000238777.1	RNU7-141P	-0.677679	0.305364	NA
ENSG00000145555.15	MYO10	-0.166592	0.305398	0.781254
ENSG00000238081.1	ENSG00000238081	0.847621	0.305458	0.781284
ENSG00000212420.1	RNU6-1111P	0.307611	0.305461	0.781284
ENSG00000290938.1	ENSG00000290938	0.464924	0.305462	0.781284
ENSG00000285765.1	FAM90A23	-0.494186	0.30548	0.781285
ENSG00000172239.14	PAIP1	-0.173762	0.305583	0.781476
ENSG00000158955.11	WNT9B	-0.360317	0.30559	0.781476
ENSG00000196091.15	MYBPC1	0.469608	0.305632	0.781507
ENSG00000274306.1	MIR5088	0.523484	0.305637	0.781507
ENSG00000160284.15	SPATC1L	0.187482	0.305673	0.781555
ENSG00000185818.8	NAT8L	-0.251407	0.305704	0.781588
ENSG00000090971.5	NAT14	-0.146741	0.305745	0.78165
ENSG00000270314.1	ENSG00000270314	0.28754	0.305765	0.781655
ENSG00000264735.1	ENSG00000264735	1.01475	0.305801	NA
ENSG00000130827.6	PLXNA3	-0.197178	0.305806	0.781674
ENSG00000132024.18	CC2D1A	-0.124296	0.305809	0.781674
ENSG00000280384.1	ENSG00000280384	0.26728	0.305824	0.781674
ENSG00000106615.10	RHEB	-0.155779	0.305845	0.781682
ENSG00000229105.1	ASTN2-AS1	0.334238	0.305869	0.781698
ENSG00000289544.1	ENSG00000289544	0.321099	0.305956	0.781806
ENSG00000260476.1	ENSG00000260476	2.25774	0.305967	0.781806
ENSG00000272337.1	RNU6-90P	0.267427	0.305969	0.781806
ENSG00000289382.2	ENSG00000289382	0.296243	0.305981	0.781806
ENSG00000274553.1	CICP15	-0.319229	0.306028	0.781881
ENSG00000149516.14	MS4A3	0.914049	0.306052	0.781897
ENSG00000261272.1	MUC22	0.43943	0.306111	0.781999
ENSG00000172007.7	RAB33B	-0.168865	0.306127	0.781999
ENSG00000092607.15	TBX15	-0.374497	0.306149	0.782012
ENSG00000290184.1	ENSG00000290184	0.759456	0.306155	NA
ENSG00000223884.7	ENSG00000223884	0.294225	0.306182	0.782044
ENSG00000213400.3	RPL12P18	-0.571207	0.306196	0.782044
ENSG00000236554.1	ASNSP3	0.544239	0.306231	0.782086
ENSG00000229609.1	LINC01079	1.53117	0.306278	NA
ENSG00000281120.1	ENSG00000281120	0.421354	0.306349	0.782192
ENSG00000262662.1	ENSG00000262662	-0.329245	0.306357	0.782192
ENSG00000223599.1	ENSG00000223599	0.295035	0.306375	0.782192
ENSG00000135205.15	CCDC146	0.20482	0.306383	0.782192
ENSG00000142224.18	IL19	0.511332	0.306393	0.782192
ENSG00000199525.1	RNA5SP295	0.344048	0.306396	0.782192
ENSG00000220848.5	RPS18P9	0.118694	0.306418	0.782192
ENSG00000262633.2	ENSG00000262633	-0.339557	0.30642	0.782192
ENSG00000202222.1	Y_RNA	0.377293	0.306433	0.782192
ENSG00000168481.9	LGI3	-0.489413	0.306447	0.782192
ENSG00000182890.5	GLUD2	-0.29248	0.30648	0.782204
ENSG00000188163.8	FAM166A	0.439846	0.306491	0.782204
ENSG00000008128.23	CDK11A	-0.225763	0.306504	0.782204
ENSG00000164647.9	STEAP1	-0.337612	0.306549	0.782205
ENSG00000279739.1	ENSG00000279739	-1.13723	0.306556	NA
ENSG00000153130.18	SCOC	-0.219353	0.306573	0.782205
ENSG00000107796.13	ACTA2	-0.238435	0.30662	0.782205
ENSG00000128294.16	TPST2	-0.11295	0.306638	0.782205
ENSG00000264644.1	KRT18P8	-0.52467	0.306644	0.782205
ENSG00000241258.7	CRCP	0.123208	0.306674	0.782205
ENSG00000277198.1	RN7SL270P	0.357135	0.306689	0.782205
ENSG00000254466.2	OR4D10	1.77743	0.306691	0.782205
ENSG00000125652.8	ALKBH7	-0.147912	0.306724	0.782205
ENSG00000212533.1	SNORA75	0.50375	0.306736	0.782205
ENSG00000213003.3	BTF3P12	0.294679	0.306741	0.782205
ENSG00000229359.2	PIN1P1	2.99314	0.306747	NA
ENSG00000104823.9	ECH1	-0.155127	0.306753	0.782205
ENSG00000123374.11	CDK2	-0.13019	0.306791	0.782205
ENSG00000170561.13	IRX2	-0.36959	0.306791	0.782205
ENSG00000276398.1	ENSG00000276398	-0.408902	0.306825	NA
ENSG00000258494.1	OR11J5P	2.38187	0.306851	NA
ENSG00000206875.1	RNU6-761P	0.315581	0.306855	0.782205
ENSG00000124203.7	ZNF831	0.237353	0.306857	0.782205
ENSG00000285329.1	ENSG00000285329	-0.780838	0.306874	0.782205
ENSG00000283399.1	ENSG00000283399	0.255501	0.306892	0.782205
ENSG00000225968.8	ELFN1	0.280883	0.306901	0.782205
ENSG00000289985.1	ENSG00000289985	0.384906	0.30691	0.782205
ENSG00000224413.1	ENSG00000224413	0.956459	0.306914	0.782205
ENSG00000145284.12	SCD5	-0.230822	0.306926	0.782205
ENSG00000141040.15	ZNF287	0.148886	0.30696	0.782205
ENSG00000206418.5	RAB12	-0.151028	0.30697	0.782205
ENSG00000204392.11	LSM2	-0.157795	0.306982	0.782205
ENSG00000202227.1	RNU6-282P	0.286473	0.307013	0.782205
ENSG00000291200.1	RHOXF1P1	-0.780117	0.307041	0.782205
ENSG00000224342.1	ENSG00000224342	0.362926	0.307061	0.782205
ENSG00000254542.1	NAV2-AS3	0.304098	0.307065	0.782205
ENSG00000282299.1	ENSG00000282299	2.08583	0.307084	NA
ENSG00000149177.15	PTPRJ	-0.133763	0.3071	0.782205
ENSG00000203497.3	PDCD4-AS1	-0.187596	0.307112	0.782205
ENSG00000187187.14	ZNF546	0.147565	0.307127	0.782205
ENSG00000122543.11	OCM	0.372293	0.307128	0.782205
ENSG00000289470.1	ENSG00000289470	0.261896	0.30713	0.782205
ENSG00000132704.16	FCRL2	0.358663	0.307132	0.782205
ENSG00000291221.1	ENSG00000291221	0.170357	0.307146	0.782205
ENSG00000287857.1	ENSG00000287857	0.250648	0.307151	0.782205
ENSG00000167014.11	TERB2	2.13768	0.307193	NA
ENSG00000181092.10	ADIPOQ	1.87788	0.30721	0.78231
ENSG00000124237.6	C20orf85	0.553913	0.307228	0.782311
ENSG00000227722.2	ENSG00000227722	0.673497	0.307309	0.782447
ENSG00000236516.1	KLF2P4	1.50435	0.307319	0.782447
ENSG00000285700.1	ENSG00000285700	-0.635902	0.307334	0.782447
ENSG00000262664.3	OVCA2	-0.206729	0.307374	0.782504
ENSG00000108849.8	PPY	1.22187	0.307379	NA
ENSG00000116962.15	NID1	-0.16524	0.307415	0.782564
ENSG00000185275.6	CD24P4	0.498782	0.307432	0.782565
ENSG00000222609.1	RNU4-69P	0.833824	0.307459	NA
ENSG00000229401.1	MIR5689HG	-1.11146	0.307481	NA
ENSG00000271989.1	ENSG00000271989	-0.760066	0.30756	0.782838
ENSG00000261527.1	ENSG00000261527	0.282497	0.307601	0.782838
ENSG00000101868.13	POLA1	0.120246	0.307617	0.782838
ENSG00000275695.2	UBE2Q2P6	-0.285887	0.307626	0.782838
ENSG00000284700.2	ENSG00000284700	0.781303	0.307633	0.782838
ENSG00000161013.17	MGAT4B	-0.135767	0.307662	0.782838
ENSG00000263051.1	ENSG00000263051	1.00145	0.307676	0.782838
ENSG00000272274.4	LINC00551	0.343008	0.30768	0.782838
ENSG00000006194.11	ZNF263	-0.103419	0.307723	0.782904
ENSG00000222033.1	LINC01124	-0.289228	0.30775	0.782921
ENSG00000207094.1	ENSG00000207094	0.930714	0.307765	0.782921
ENSG00000142528.16	ZNF473	0.107661	0.307835	0.783037
ENSG00000238083.10	LRRC37A2	0.194275	0.307858	0.783037
ENSG00000285699.1	ENSG00000285699	1.27459	0.307863	0.783037
ENSG00000127589.4	TUBBP1	0.310499	0.307935	0.783175
ENSG00000259602.1	ENSG00000259602	-1.00561	0.307964	NA
ENSG00000288538.1	ENSG00000288538	0.248562	0.307983	0.783237
ENSG00000089289.16	IGBP1	-0.139992	0.307994	0.783237
ENSG00000264292.1	MIR2467	-0.342765	0.308026	0.783274
ENSG00000137210.14	TMEM14B	-0.172836	0.308098	0.783309
ENSG00000276713.1	Metazoa_SRP	1.3664	0.308098	0.783309
ENSG00000156787.17	TBC1D31	0.109778	0.30812	0.783309
ENSG00000238269.9	PAGE2B	1.04456	0.308123	0.783309
ENSG00000240125.1	RPL23AP75	1.40626	0.30815	NA
ENSG00000266278.1	LINC01910	0.797414	0.308157	0.783309
ENSG00000065135.12	GNAI3	-0.137075	0.308188	0.783309
ENSG00000233270.1	SNRPEP4	-0.276669	0.308195	0.783309
ENSG00000234835.1	PHB1P13	0.336997	0.308198	0.783309
ENSG00000149531.15	FRG1BP	0.204655	0.308221	0.783309
ENSG00000270673.2	YTHDF3-DT	0.249678	0.30823	0.783309
ENSG00000268660.1	LETM1P2	-0.403123	0.308252	0.783309
ENSG00000246596.8	ENSG00000246596	0.273079	0.308292	0.783309
ENSG00000287189.2	ENSG00000287189	0.430359	0.308312	0.783309
ENSG00000211658.2	IGLV3-27	0.394139	0.308314	0.783309
ENSG00000200118.1	Y_RNA	-0.355255	0.308349	0.783309
ENSG00000127980.16	PEX1	-0.117967	0.308354	0.783309
ENSG00000238391.1	RNA5SP233	0.346904	0.308367	0.783309
ENSG00000077327.16	SPAG6	0.406166	0.308384	0.783309
ENSG00000253251.3	SHLD3	0.166314	0.308393	0.783309
ENSG00000185215.11	TNFAIP2	-0.261478	0.308395	0.783309
ENSG00000265790.1	RNASEH1P1	1.97946	0.308408	0.783309
ENSG00000159409.15	CELF3	0.29034	0.30843	0.783322
ENSG00000230240.1	RPL34P19	0.682764	0.308462	0.783359
ENSG00000206536.1	OR5K3	1.64712	0.308475	NA
ENSG00000259179.1	UBE2CP4	1.47983	0.308492	0.783389
ENSG00000262480.2	SAMD11P1	-0.294963	0.308527	0.783434
ENSG00000207773.1	MIR642A	-0.443984	0.30856	0.78345
ENSG00000288695.1	ENSG00000288695	-0.304202	0.308592	0.78345
ENSG00000198586.14	TLK1	0.100211	0.308593	0.78345
ENSG00000161057.13	PSMC2	-0.126418	0.308631	0.78345
ENSG00000209702.1	SNORD41	0.369638	0.308648	0.78345
ENSG00000138792.10	ENPEP	0.233107	0.308649	0.78345
ENSG00000107968.10	MAP3K8	-0.145285	0.308675	0.78345
ENSG00000155714.14	PDZD9	0.276906	0.308726	0.78345
ENSG00000100079.7	LGALS2	-0.205377	0.308737	0.78345
ENSG00000260588.1	ENSG00000260588	0.165984	0.308763	0.78345
ENSG00000287106.1	ENSG00000287106	0.324837	0.308777	0.78345
ENSG00000209645.1	SNORD105	-0.352732	0.30878	0.78345
ENSG00000244752.3	CRYBB2	0.474437	0.308792	0.78345
ENSG00000116117.19	PARD3B	-0.134243	0.308793	0.78345
ENSG00000257023.1	ETNK1-DT	0.695772	0.308796	0.78345
ENSG00000261455.1	LINC01003	-0.202397	0.308867	0.783587
ENSG00000226601.1	ENSG00000226601	0.867792	0.308918	0.783672
ENSG00000180869.4	LINC01555	1.70903	0.30893	NA
ENSG00000253370.2	ENSG00000253370	0.52615	0.308973	0.783766
ENSG00000231686.1	ANKRD11P2	-0.140286	0.308992	0.783771
ENSG00000287617.1	ENSG00000287617	0.366078	0.309037	0.78384
ENSG00000172000.7	ZNF556	0.660318	0.309074	0.783865
ENSG00000229259.1	LRRC37A12P	0.879563	0.309082	0.783865
ENSG00000243629.2	LINC00880	0.397453	0.309136	0.783943
ENSG00000226508.1	LINC01918	0.65179	0.309148	0.783943
ENSG00000285918.1	ENSG00000285918	-0.237449	0.309186	0.783971
ENSG00000258894.1	ARHGAP16P	2.97706	0.309186	NA
ENSG00000240435.2	RPS12P27	0.273871	0.309194	0.783971
ENSG00000122741.16	DCAF10	-0.129615	0.309216	0.783982
ENSG00000290781.1	ENSG00000290781	1.74871	0.309259	NA
ENSG00000236878.1	MTATP6P26	0.348176	0.309301	0.784131
ENSG00000106003.14	LFNG	0.199905	0.309338	0.784131
ENSG00000235958.5	UBOX5-AS1	0.281026	0.309345	0.784131
ENSG00000113749.8	HRH2	0.233807	0.309367	0.784131
ENSG00000143633.13	C1orf131	-0.111855	0.309368	0.784131
ENSG00000274424.1	RN7SL196P	0.402282	0.30939	0.784131
ENSG00000286473.1	ENSG00000286473	0.763309	0.309397	0.784131
ENSG00000211807.3	TRAV26-1	0.285722	0.309445	0.784208
ENSG00000263125.1	ARL2BPP8	-1.32022	0.309445	NA
ENSG00000252957.1	RNA5SP402	0.797335	0.309472	NA
ENSG00000173473.11	SMARCC1	-0.0994171	0.309542	0.784331
ENSG00000111799.22	COL12A1	-0.358101	0.309546	0.784331
ENSG00000164919.11	COX6C	-0.221179	0.309561	0.784331
ENSG00000147274.14	RBMX	-0.10829	0.309564	0.784331
ENSG00000129595.14	EPB41L4A	0.155981	0.309616	0.784419
ENSG00000176857.5	GJA1P1	0.284047	0.309649	0.784459
ENSG00000279044.1	ENSG00000279044	-0.321586	0.309704	0.784472
ENSG00000232431.4	ENSG00000232431	0.670352	0.309704	NA
ENSG00000279352.1	ENSG00000279352	0.447869	0.309723	0.784472
ENSG00000106258.15	CYP3A5	-0.315925	0.309734	0.784472
ENSG00000200095.1	RNU6-181P	0.38223	0.309736	0.784472
ENSG00000259045.1	MTCO1P2	1.18879	0.309742	0.784472
ENSG00000185133.14	INPP5J	-0.261067	0.309788	0.784513
ENSG00000155366.17	RHOC	-0.153536	0.309805	0.784513
ENSG00000251174.1	TSEN2P1	2.97324	0.309811	NA
ENSG00000252964.1	RNA5SP400	1.4596	0.309819	NA
ENSG00000222958.1	MIR1913	-0.335222	0.309826	0.784513
ENSG00000249363.1	TRPC6P2	0.347712	0.309829	0.784513
ENSG00000233544.1	EIF3KP2	1.29292	0.309874	NA
ENSG00000259004.2	LINC02285	0.415381	0.309887	0.78454
ENSG00000123165.9	ACTRT1	2.28433	0.309909	NA
ENSG00000271147.8	ARMCX5-GPRASP2	-0.148771	0.30992	0.78454
ENSG00000165188.14	RNF183	0.583864	0.309938	0.78454
ENSG00000205644.5	ENSG00000205644	0.429157	0.309965	0.78454
ENSG00000178882.15	RFLNA	-0.430064	0.310037	0.78454
ENSG00000162551.14	ALPL	-0.398954	0.31004	0.78454
ENSG00000111704.11	NANOG	0.599401	0.310051	0.78454
ENSG00000162543.6	UBXN10	-0.288936	0.310053	0.78454
ENSG00000288683.1	ENSG00000288683	-1.27949	0.310067	0.78454
ENSG00000105939.14	ZC3HAV1	-0.0886469	0.310084	0.78454
ENSG00000281181.1	ENSG00000281181	0.528947	0.3101	0.78454
ENSG00000231466.2	ENSG00000231466	0.265167	0.310109	0.78454
ENSG00000166887.16	VPS39	-0.109825	0.310117	0.78454
ENSG00000164040.18	PGRMC2	-0.125522	0.310123	0.78454
ENSG00000130226.18	DPP6	0.356316	0.310141	0.78454
ENSG00000134644.16	PUM1	-0.0992771	0.310143	0.78454
ENSG00000207160.1	RNU6-1289P	0.395823	0.310149	0.78454
ENSG00000235904.3	RBMS3-AS3	0.277452	0.310155	0.78454
ENSG00000236496.2	GPS2P1	1.82083	0.310163	NA
ENSG00000255434.1	ENSG00000255434	0.330022	0.310206	0.78456
ENSG00000163257.11	DCAF16	0.0907656	0.310212	0.78456
ENSG00000143751.10	SDE2	-0.135101	0.310224	0.78456
ENSG00000275340.2	FGD5P1	1.04994	0.310233	0.78456
ENSG00000218483.1	ENSG00000218483	1.70249	0.310245	NA
ENSG00000207776.1	MIR551A	-0.538631	0.310256	0.784576
ENSG00000276386.1	CNTNAP3P2	0.32431	0.310298	0.784637
ENSG00000160606.11	TLCD1	-0.220138	0.310329	0.784671
ENSG00000143933.20	CALM2	-0.174289	0.310413	0.78468
ENSG00000213782.7	DDX47	-0.128293	0.310433	0.78468
ENSG00000230435.1	ENSG00000230435	0.322952	0.310441	0.78468
ENSG00000258102.5	MAP1LC3B2	0.259739	0.31046	0.78468
ENSG00000276702.1	ENSG00000276702	0.53292	0.310468	0.78468
ENSG00000065989.16	PDE4A	-0.158505	0.310473	0.78468
ENSG00000225210.10	DUXAP9	-0.411178	0.310496	0.78468
ENSG00000274818.1	ENSG00000274818	0.495566	0.310502	0.78468
ENSG00000272690.6	LINC02018	0.241285	0.310512	0.78468
ENSG00000166900.17	STX3	-0.112994	0.310533	0.78468
ENSG00000277771.1	Metazoa_SRP	-1.0482	0.310542	NA
ENSG00000162813.18	BPNT1	-0.165126	0.310566	0.78468
ENSG00000221393.1	MIR1302-6	1.27492	0.310575	NA
ENSG00000283138.1	ENSG00000283138	0.387953	0.310576	0.78468
ENSG00000225831.1	RPS18P1	0.417676	0.310596	0.78468
ENSG00000129675.16	ARHGEF6	0.166596	0.310609	0.78468
ENSG00000205213.14	LGR4	-0.272068	0.310612	0.78468
ENSG00000146267.12	FAXC	-0.269564	0.310618	0.78468
ENSG00000277977.1	ENSG00000277977	-0.211505	0.310635	0.78468
ENSG00000289943.1	ENSG00000289943	0.271159	0.310658	0.78468
ENSG00000270911.1	ENSG00000270911	0.293291	0.310666	0.78468
ENSG00000206897.1	SNORA9B	0.29131	0.310761	0.784711
ENSG00000219932.6	RPL12P8	-0.275361	0.310768	0.784711
ENSG00000164600.7	NEUROD6	2.06281	0.310787	0.784711
ENSG00000283403.1	ENSG00000283403	0.876136	0.310797	0.784711
ENSG00000202334.1	RNA5SP238	0.76993	0.310797	0.784711
ENSG00000244677.3	RN7SL706P	0.325444	0.310799	0.784711
ENSG00000119599.17	DCAF4	0.151353	0.310821	0.784711
ENSG00000283799.1	MIR1182	-0.362912	0.310859	NA
ENSG00000235768.1	BRD7P5	-1.16122	0.310862	0.784711
ENSG00000241409.1	ENSG00000241409	0.25085	0.310898	0.784711
ENSG00000223941.5	LINC01014	1.09366	0.3109	0.784711
ENSG00000225492.7	GBP1P1	-0.26162	0.310906	0.784711
ENSG00000222314.1	RNU6-1118P	-0.50524	0.310916	NA
ENSG00000250506.9	CDK3	-0.304965	0.310917	0.784711
ENSG00000253338.1	IGLV3-29	-1.10962	0.310958	0.784711
ENSG00000266717.1	ENSG00000266717	0.243545	0.310973	0.784711
ENSG00000272264.1	ENSG00000272264	0.319416	0.310978	0.784711
ENSG00000104447.13	TRPS1	0.178848	0.310987	0.784711
ENSG00000278619.5	MRM1	-0.155381	0.310996	0.784711
ENSG00000273759.1	ENSG00000273759	-0.248674	0.311001	0.784711
ENSG00000170017.12	ALCAM	-0.19808	0.311016	0.784711
ENSG00000252498.1	RNU6-1016P	0.255346	0.311029	0.784711
ENSG00000249697.1	ENSG00000249697	0.767228	0.31111	0.784871
ENSG00000225137.1	DYNC1I2P1	0.256755	0.311139	0.784899
ENSG00000251634.2	NAIPP4	0.166144	0.311232	0.785029
ENSG00000278367.1	ENSG00000278367	0.435124	0.31127	0.785029
ENSG00000212329.1	RNU6-316P	0.464276	0.311303	0.785029
ENSG00000100916.14	BRMS1L	-0.16731	0.311339	0.785029
ENSG00000279011.1	ENSG00000279011	1.13976	0.311356	NA
ENSG00000206579.9	XKR4	-0.34236	0.311357	0.785029
ENSG00000163497.3	FEV	1.09249	0.311361	0.785029
ENSG00000232563.1	CRB3P1	-0.582073	0.311367	0.785029
ENSG00000100416.15	TRMU	-0.169764	0.311373	0.785029
ENSG00000248015.7	ENSG00000248015	0.355152	0.311413	0.785029
ENSG00000257802.1	MRS2P2	0.235023	0.311418	0.785029
ENSG00000262769.1	ENSG00000262769	0.371444	0.311455	0.785029
ENSG00000157570.12	TSPAN18	0.21948	0.311474	0.785029
ENSG00000005102.14	MEOX1	0.318367	0.311482	0.785029
ENSG00000142583.18	SLC2A5	0.322381	0.311555	0.785029
ENSG00000261090.2	ENSG00000261090	1.40918	0.311562	NA
ENSG00000253766.1	ENSG00000253766	0.951473	0.311577	0.785029
ENSG00000182898.4	TCHHL1	1.12885	0.311581	0.785029
ENSG00000121671.12	CRY2	-0.142373	0.311587	0.785029
ENSG00000201435.1	RNU4-24P	0.277575	0.311593	0.785029
ENSG00000270022.3	ENSG00000270022	0.363895	0.311624	0.785029
ENSG00000112210.12	RAB23	-0.160859	0.311628	0.785029
ENSG00000231383.2	FGF12-AS1	0.93323	0.311656	0.785029
ENSG00000262814.8	MRPL12	-0.168584	0.311666	0.785029
ENSG00000171671.6	SHANK2-AS3	-0.345881	0.31171	0.785029
ENSG00000144820.8	ADGRG7	1.11399	0.311711	0.785029
ENSG00000249857.1	ENSG00000249857	1.06886	0.311721	0.785029
ENSG00000066136.21	NFYC	-0.100385	0.311724	0.785029
ENSG00000133105.8	RXFP2	0.678929	0.311742	0.785029
ENSG00000264309.1	MIR4694	0.460041	0.311742	0.785029
ENSG00000278683.1	ENSG00000278683	1.70887	0.311753	NA
ENSG00000260257.2	ENSG00000260257	0.117611	0.311762	0.785029
ENSG00000279982.1	ENSG00000279982	-0.197666	0.311806	0.785029
ENSG00000283456.1	MTND1P37	0.564584	0.311809	0.785029
ENSG00000282851.2	BISPR	-0.159177	0.311812	0.785029
ENSG00000106692.15	FKTN	0.12268	0.311818	0.785029
ENSG00000264175.1	MIR3189	-0.379111	0.311825	0.785029
ENSG00000108055.11	SMC3	-0.127574	0.311834	0.785029
ENSG00000169371.14	SNUPN	-0.117986	0.311837	0.785029
ENSG00000205593.12	DENND6B	-0.184775	0.311839	0.785029
ENSG00000120526.12	NUDCD1	-0.135908	0.311869	0.785041
ENSG00000280614.1	ENSG00000280614	0.519271	0.311885	0.785041
ENSG00000286080.2	ENSG00000286080	0.313245	0.311902	0.785041
ENSG00000271257.1	ENSG00000271257	0.651496	0.311944	0.785041
ENSG00000169217.9	CD2BP2	-0.0954818	0.311945	0.785041
ENSG00000235062.4	BCRP5	0.883662	0.311966	0.785041
ENSG00000252905.1	RNA5SP330	-0.304548	0.311978	0.785041
ENSG00000037042.9	TUBG2	0.145169	0.312005	0.785041
ENSG00000251977.1	RNU6-991P	1.08461	0.312009	NA
ENSG00000259635.1	ENSG00000259635	0.258455	0.312021	0.785041
ENSG00000290204.1	ENSG00000290204	0.640892	0.312022	0.785041
ENSG00000201180.1	RNU6-115P	0.619127	0.312037	0.785041
ENSG00000248482.1	ENSG00000248482	-1.09226	0.312044	NA
ENSG00000177169.10	ULK1	0.178635	0.312083	0.785079
ENSG00000185129.8	PURA	0.122854	0.312087	0.785079
ENSG00000265422.1	MIR4684	-0.698683	0.312128	0.785138
ENSG00000258112.1	CCNG2P1	2.02676	0.31217	NA
ENSG00000287672.1	ENSG00000287672	0.339621	0.31217	0.785199
ENSG00000101997.13	CCDC22	0.109987	0.312272	0.78538
ENSG00000283103.5	ENSG00000283103	-0.1647	0.312277	0.78538
ENSG00000255447.1	ENSG00000255447	0.800517	0.312279	NA
ENSG00000279378.1	ENSG00000279378	0.52383	0.312369	0.785471
ENSG00000237054.9	PRMT5-AS1	-0.225306	0.312379	0.785471
ENSG00000221562.1	RNU6ATAC10P	0.348852	0.312406	0.785471
ENSG00000133115.12	STOML3	0.596383	0.312421	0.785471
ENSG00000175048.17	ZDHHC14	0.173042	0.312423	0.785471
ENSG00000234944.1	LINC02623	0.634407	0.312424	0.785471
ENSG00000215492.6	HNRNPA1P7	-0.217265	0.312436	0.785471
ENSG00000229227.8	ENSG00000229227	0.397844	0.312473	0.785494
ENSG00000178028.14	DMAP1	0.206063	0.312481	0.785494
ENSG00000261056.2	ENSG00000261056	0.215715	0.312503	0.785496
ENSG00000248125.2	ENSG00000248125	0.383037	0.312522	0.785496
ENSG00000246851.1	ENSG00000246851	0.241302	0.312542	0.785496
ENSG00000267992.1	ENSG00000267992	0.961783	0.312552	0.785496
ENSG00000265092.1	MIR4484	0.463533	0.312584	0.785496
ENSG00000270820.8	USP34-DT	0.167301	0.312598	0.785496
ENSG00000215712.11	TMEM242	0.110217	0.312623	0.785496
ENSG00000214077.4	GNAQP1	0.935072	0.312636	0.785496
ENSG00000078124.13	ACER3	0.127832	0.31264	0.785496
ENSG00000213655.4	ENSG00000213655	-1.66769	0.312659	NA
ENSG00000287783.1	ENSG00000287783	-1.3384	0.312683	0.785538
ENSG00000266049.1	ENSG00000266049	0.288987	0.312694	0.785538
ENSG00000147955.18	SIGMAR1	-0.139809	0.312729	0.785538
ENSG00000274414.1	ENSG00000274414	-0.34873	0.312797	0.785538
ENSG00000275672.1	ENSG00000275672	0.60552	0.312818	0.785538
ENSG00000275064.1	PDE4DIPP5	1.34001	0.31285	0.785538
ENSG00000063177.13	RPL18	-0.165097	0.312867	0.785538
ENSG00000266505.1	ENSG00000266505	1.55286	0.31287	NA
ENSG00000206848.1	RNU6-890P	0.24634	0.312873	0.785538
ENSG00000215409.4	ENSG00000215409	0.827756	0.312874	NA
ENSG00000280042.1	ENSG00000280042	0.284498	0.31291	0.785538
ENSG00000288857.1	ENSG00000288857	0.822832	0.312925	0.785538
ENSG00000237879.1	LINC00398	0.381216	0.312934	0.785538
ENSG00000262693.1	ZFP3-DT	0.572745	0.312939	0.785538
ENSG00000228586.1	ENSG00000228586	0.862321	0.312986	NA
ENSG00000197381.18	ADARB1	0.180425	0.312998	0.785538
ENSG00000269958.1	ENSG00000269958	-0.204155	0.313006	0.785538
ENSG00000188322.8	SBK1	0.235606	0.313013	0.785538
ENSG00000212695.5	ENSG00000212695	0.487893	0.313019	0.785538
ENSG00000249876.1	ENSG00000249876	0.56467	0.313031	0.785538
ENSG00000175066.16	GK5	-0.150139	0.313065	0.785538
ENSG00000233093.8	LINC00892	0.260965	0.313122	0.785538
ENSG00000075239.14	ACAT1	-0.201424	0.313125	0.785538
ENSG00000256433.3	ENSG00000256433	0.272777	0.313148	0.785538
ENSG00000290859.1	ENSG00000290859	0.489405	0.313149	0.785538
ENSG00000266016.3	MIR548Z	0.40088	0.313155	0.785538
ENSG00000228594.4	FNDC10	-0.266947	0.313165	0.785538
ENSG00000286214.1	COPG2IT1	0.300705	0.313174	0.785538
ENSG00000138347.17	MYPN	0.594323	0.313178	0.785538
ENSG00000164168.8	TMEM184C	-0.118872	0.313178	0.785538
ENSG00000186687.16	LYRM7	0.151464	0.313199	0.785538
ENSG00000252450.1	Y_RNA	1.14285	0.313227	NA
ENSG00000256287.1	LINC02398	-0.491639	0.313238	0.785538
ENSG00000267677.1	ENSG00000267677	0.591933	0.313245	0.785538
ENSG00000133739.16	LRRCC1	-0.175082	0.313251	0.785538
ENSG00000120498.14	TEX11	-0.550899	0.313276	0.785538
ENSG00000088320.4	REM1	0.272228	0.313284	0.785538
ENSG00000163848.21	ZNF148	-0.101705	0.3133	0.785538
ENSG00000225636.1	HNRNPA3P15	0.27749	0.313307	0.785538
ENSG00000166483.12	WEE1	0.195878	0.313327	0.785538
ENSG00000143248.13	RGS5	0.245812	0.313366	0.785538
ENSG00000204839.9	MROH6	-0.274025	0.313376	0.785538
ENSG00000259772.8	LINC03034	0.278921	0.313379	0.785538
ENSG00000249263.2	PARP4P3	0.915884	0.313407	0.785538
ENSG00000254984.1	FTLP6	0.331107	0.31344	0.785538
ENSG00000177369.11	FLJ40194	0.216988	0.313449	0.785538
ENSG00000067066.17	SP100	0.110051	0.313472	0.785538
ENSG00000264707.1	L3MBTL4-AS1	0.244859	0.31348	0.785538
ENSG00000215267.10	AKR1C7P	0.340948	0.31349	0.785538
ENSG00000252960.1	RN7SKP258	0.905214	0.313495	0.785538
ENSG00000143942.5	CHAC2	-0.212506	0.313495	0.785538
ENSG00000184277.13	TM2D3	-0.100426	0.313499	0.785538
ENSG00000214872.9	SMTNL1	0.315056	0.313555	0.785636
ENSG00000233519.1	ENSG00000233519	1.95243	0.313577	NA
ENSG00000207116.1	RNU6-31P	1.117	0.313597	NA
ENSG00000117475.14	BLZF1	-0.131743	0.313599	0.785678
ENSG00000271429.1	RPL17P51	1.67633	0.313601	NA
ENSG00000105143.13	SLC1A6	1.392	0.313607	0.785678
ENSG00000283093.1	CENPVL2	0.786089	0.313645	NA
ENSG00000157227.14	MMP14	-0.238432	0.313659	0.78574
ENSG00000095139.15	ARCN1	-0.152176	0.313674	0.78574
ENSG00000250711.1	PRELID3BP7	0.421277	0.313685	0.78574
ENSG00000188342.12	GTF2F2	0.10422	0.313744	0.785814
ENSG00000165496.5	RPL10L	2.95032	0.313749	NA
ENSG00000124733.5	MEA1	-0.135243	0.313764	0.785814
ENSG00000206755.1	SNORA30	-0.302005	0.313767	0.785814
ENSG00000086619.15	ERO1B	0.140457	0.313785	0.785814
ENSG00000122884.13	P4HA1	-0.17178	0.313818	0.785817
ENSG00000106483.12	SFRP4	-0.282244	0.313843	0.785817
ENSG00000233173.1	VN1R34P	-1.21314	0.313844	NA
ENSG00000181274.7	FRAT2	-0.132598	0.313869	0.785817
ENSG00000198133.9	TMEM229B	0.180619	0.313873	0.785817
ENSG00000263394.1	ENSG00000263394	0.303743	0.313891	0.785817
ENSG00000266533.1	MIR3619	-0.35187	0.313893	0.785817
ENSG00000104331.9	BPNT2	0.183019	0.313952	0.785817
ENSG00000176542.10	USF3	-0.101827	0.313956	0.785817
ENSG00000252835.1	SCARNA21	-0.307203	0.314014	0.785817
ENSG00000235086.1	FNDC1-IT1	0.524865	0.314014	0.785817
ENSG00000118514.14	ALDH8A1	0.324598	0.314019	0.785817
ENSG00000206863.1	RNU5A-6P	0.406823	0.314031	0.785817
ENSG00000181019.13	NQO1	0.330172	0.31404	0.785817
ENSG00000236606.1	ENSG00000236606	-1.10759	0.314069	NA
ENSG00000234456.10	MAGI2-AS3	0.186566	0.314078	0.785817
ENSG00000185274.12	GALNT17	-0.281277	0.314103	0.785817
ENSG00000096746.18	HNRNPH3	0.104718	0.314107	0.785817
ENSG00000260287.4	TBC1D3G	-0.261951	0.314114	0.785817
ENSG00000075415.15	SLC25A3	-0.136849	0.314125	0.785817
ENSG00000132664.13	POLR3F	-0.11541	0.31413	0.785817
ENSG00000235618.9	FAM21EP	0.439114	0.314155	0.785817
ENSG00000263477.1	ENSG00000263477	0.274281	0.314164	0.785817
ENSG00000110844.14	PRPF40B	0.200058	0.314172	0.785817
ENSG00000231827.5	ENSG00000231827	0.290079	0.314196	0.785833
ENSG00000165370.3	GPR101	0.381894	0.314221	0.78585
ENSG00000200792.1	SNORA80A	-0.313536	0.314262	0.785909
ENSG00000269742.1	BNIP3P29	0.551225	0.314322	0.78599
ENSG00000164440.15	TXLNB	0.240383	0.314329	0.78599
ENSG00000225419.1	RPL21P3	0.444462	0.314362	0.786028
ENSG00000180251.5	SLC9A4	0.606593	0.314412	0.786039
ENSG00000223791.1	UBE2E1-AS1	0.400033	0.314419	0.786039
ENSG00000245680.11	ZNF585B	-0.121662	0.314465	0.786039
ENSG00000227824.1	ENSG00000227824	0.956153	0.314472	0.786039
ENSG00000234949.2	RAB17-DT	-0.282386	0.314477	0.786039
ENSG00000276178.1	Y_RNA	0.250667	0.314479	0.786039
ENSG00000183486.14	MX2	0.265266	0.31449	0.786039
ENSG00000259544.1	ENSG00000259544	0.236578	0.314528	0.786093
ENSG00000273062.1	RALGPS2-AS1	0.278487	0.314556	0.786117
ENSG00000224384.1	ENSG00000224384	1.29539	0.314586	NA
ENSG00000211683.3	ENSG00000211683	0.413268	0.314628	0.786157
ENSG00000048544.6	MRPS10	-0.170296	0.314649	0.786157
ENSG00000214881.4	TMEM14DP	0.5459	0.314651	0.786157
ENSG00000151834.16	GABRA2	0.66272	0.314652	0.786157
ENSG00000113946.4	CLDN16	0.319264	0.31466	0.786157
ENSG00000232175.1	ENSG00000232175	1.09142	0.31467	NA
ENSG00000277159.1	ENSG00000277159	0.280575	0.314715	0.786161
ENSG00000182253.15	SYNM	0.263379	0.314718	0.786161
ENSG00000136048.14	DRAM1	0.281514	0.314721	0.786161
ENSG00000125861.16	GFRA4	2.94329	0.314728	NA
ENSG00000215197.4	PGAM4P1	1.59173	0.31473	NA
ENSG00000135346.9	CGA	-1.23317	0.314746	NA
ENSG00000102572.15	STK24	-0.16299	0.314746	0.786161
ENSG00000072195.15	SPEG	0.326839	0.314749	0.786161
ENSG00000243650.3	RN7SL834P	0.254998	0.314811	0.786229
ENSG00000290933.1	ENSG00000290933	-0.512335	0.314812	0.786229
ENSG00000290949.1	ENSG00000290949	0.398047	0.31483	0.786231
ENSG00000233385.1	MTCO3P8	1.58795	0.314832	NA
ENSG00000104611.12	SH2D4A	0.152898	0.314864	0.786263
ENSG00000180828.3	BHLHE22	0.24317	0.314878	0.786263
ENSG00000253040.1	RNA5SP454	0.894019	0.314896	NA
ENSG00000233762.3	RPS15P4	-0.228821	0.31491	0.786299
ENSG00000258408.1	NT5CP2	0.924746	0.314937	0.786322
ENSG00000086061.16	DNAJA1	-0.176441	0.314986	0.786402
ENSG00000219770.1	VN1R11P	2.60069	0.31499	NA
ENSG00000144591.20	GMPPA	-0.119547	0.315038	0.786468
ENSG00000198939.8	ZFP2	0.245101	0.315048	0.786468
ENSG00000259724.2	LINC01581	-1.63044	0.315062	NA
ENSG00000228474.6	OST4	-0.206659	0.315076	0.786494
ENSG00000167653.5	PSCA	0.347931	0.315197	0.786754
ENSG00000258104.1	HIGD1AP9	0.77069	0.315219	0.786765
ENSG00000123415.16	SMUG1	-0.12259	0.315245	0.786771
ENSG00000254659.3	LINC02715	1.07619	0.315249	NA
ENSG00000267612.1	ENSG00000267612	0.491914	0.315257	0.786771
ENSG00000271327.1	ENSG00000271327	0.273186	0.315294	0.78682
ENSG00000281394.1	SCARNA4	0.270862	0.315318	0.786837
ENSG00000121101.16	TEX14	0.198636	0.315345	0.786859
ENSG00000276667.1	ENSG00000276667	-0.828971	0.315413	NA
ENSG00000181090.21	EHMT1	-0.121766	0.315415	0.786908
ENSG00000140937.14	CDH11	-0.226526	0.315416	0.786908
ENSG00000197632.9	SERPINB2	0.514426	0.315421	0.786908
ENSG00000104728.16	ARHGEF10	0.175954	0.315437	0.786908
ENSG00000265623.1	MIR3139	0.281363	0.315453	0.786908
ENSG00000162377.6	COA7	-0.160663	0.315504	0.78693
ENSG00000279218.1	ENSG00000279218	1.39921	0.315513	NA
ENSG00000258690.1	ENSG00000258690	-0.640211	0.315524	0.78693
ENSG00000167916.5	KRT24	0.980052	0.315536	0.78693
ENSG00000287316.1	ENSG00000287316	1.35946	0.315557	NA
ENSG00000137959.17	IFI44L	-0.322243	0.315569	0.78693
ENSG00000278967.1	ENSG00000278967	0.257997	0.315573	0.78693
ENSG00000206958.1	SNORA70	0.557789	0.315583	0.78693
ENSG00000153956.17	CACNA2D1	0.176152	0.315584	0.78693
ENSG00000277991.4	ENSG00000277991	0.255579	0.315609	0.786946
ENSG00000114487.10	MORC1	0.684531	0.315695	0.787084
ENSG00000234066.1	TAS2R62P	0.365385	0.315699	0.787084
ENSG00000201065.1	RNU6-461P	1.01811	0.3157	NA
ENSG00000278743.2	ENSG00000278743	0.260001	0.315736	0.787112
ENSG00000236714.3	LINC01844	0.518702	0.315749	0.787112
ENSG00000227598.1	ENSG00000227598	0.284381	0.315765	0.787112
ENSG00000117425.14	PTCH2	0.24183	0.315781	0.787112
ENSG00000254461.1	ENSG00000254461	-0.299121	0.315813	0.787148
ENSG00000197258.5	EIF4BP6	0.143824	0.315835	0.787161
ENSG00000230520.1	ENSG00000230520	2.93741	0.315881	NA
ENSG00000225886.3	ENSG00000225886	0.375276	0.315899	0.787245
ENSG00000264063.1	ENSG00000264063	0.438271	0.315904	0.787245
ENSG00000199870.1	Y_RNA	0.419558	0.315959	NA
ENSG00000197647.13	ZNF433	-0.170428	0.315987	0.787272
ENSG00000221491.2	SNORA2C	0.257992	0.316001	0.787272
ENSG00000231817.9	LINC01198	-0.900089	0.316014	0.787272
ENSG00000067208.16	EVI5	-0.104629	0.316042	0.787272
ENSG00000178363.5	CALML3	0.681938	0.316053	0.787272
ENSG00000165494.12	PCF11	0.0913408	0.316054	0.787272
ENSG00000100522.10	GNPNAT1	-0.191791	0.316063	0.787272
ENSG00000267766.1	ENSG00000267766	0.364526	0.316085	0.787272
ENSG00000137965.11	IFI44	-0.244422	0.316085	0.787272
ENSG00000287797.1	ENSG00000287797	0.438612	0.316091	0.787272
ENSG00000205084.12	TMEM231	0.19572	0.316133	0.787273
ENSG00000125999.11	BPIFB1	0.580113	0.316138	0.787273
ENSG00000265717.1	ENSG00000265717	0.993698	0.316161	0.787273
ENSG00000269984.1	ENSG00000269984	0.242883	0.316162	0.787273
ENSG00000266144.1	MIR4654	-0.3855	0.316252	0.787435
ENSG00000271774.1	ENSG00000271774	0.319178	0.31628	0.787435
ENSG00000279204.1	ENSG00000279204	0.294112	0.316287	0.787435
ENSG00000201662.1	RNU6-60P	0.289324	0.316324	0.787435
ENSG00000233651.2	ENSG00000233651	0.323223	0.316345	0.787435
ENSG00000255867.1	DENND5B-AS1	-0.311299	0.316354	0.787435
ENSG00000265565.1	MIR3143	-0.44554	0.316354	0.787435
ENSG00000284728.1	ENSG00000284728	0.773691	0.316368	0.787435
ENSG00000253602.2	RN7SL260P	-0.875303	0.316425	NA
ENSG00000284726.1	ENSG00000284726	0.230467	0.316462	0.787565
ENSG00000271880.1	ENSG00000271880	0.324576	0.316478	0.787565
ENSG00000198815.9	FOXJ3	0.110617	0.316482	0.787565
ENSG00000266642.2	ENSG00000266642	-0.547141	0.31649	0.787565
ENSG00000236041.1	COX6CP18	0.448416	0.316517	0.787586
ENSG00000207994.1	MIR100	0.558898	0.316527	NA
ENSG00000228668.1	TRGV5P	0.292879	0.316552	0.787631
ENSG00000284922.2	LRTOMT	-0.205384	0.316581	0.787634
ENSG00000257109.3	OR4F28P	0.654303	0.316593	NA
ENSG00000248991.2	ENSG00000248991	-1.252	0.316605	0.787634
ENSG00000238054.3	ENSG00000238054	2.93304	0.316605	NA
ENSG00000198039.12	ZNF273	0.167197	0.316612	0.787634
ENSG00000224205.2	GSTT3P	0.74892	0.316624	0.787634
ENSG00000122477.13	LRRC39	0.190955	0.316716	0.7877
ENSG00000234123.1	RHBDF1P1	-2.14192	0.316728	0.7877
ENSG00000137936.18	BCAR3	-0.141874	0.316731	0.7877
ENSG00000199458.1	RNU4-35P	0.906542	0.316744	0.7877
ENSG00000267511.1	ADAD1P2	0.482997	0.316744	0.7877
ENSG00000249065.2	PCNAP1	0.565408	0.316756	0.7877
ENSG00000248227.1	LINC02513	1.65877	0.316772	NA
ENSG00000249737.1	ENSG00000249737	1.37241	0.316794	NA
ENSG00000233291.1	RPL7AP61	-1.29081	0.316794	NA
ENSG00000089818.18	NECAP1	-0.108307	0.31681	0.78779
ENSG00000275905.1	ENSG00000275905	-1.42625	0.316833	NA
ENSG00000287328.1	ENSG00000287328	-0.332713	0.316843	0.787812
ENSG00000283785.1	MIR15A	0.374358	0.316854	0.787812
ENSG00000228331.2	RPL17P43	-1.33156	0.316881	NA
ENSG00000174175.17	SELP	0.286229	0.316912	0.787872
ENSG00000123610.5	TNFAIP6	-0.326158	0.316913	0.787872
ENSG00000286668.1	ENSG00000286668	2.03525	0.31692	NA
ENSG00000141086.18	CTRL	0.259315	0.316965	0.787901
ENSG00000131233.10	GJA9	0.25933	0.316968	0.787901
ENSG00000234998.1	ENSG00000234998	0.322199	0.316978	0.787901
ENSG00000255710.2	ENSG00000255710	0.324394	0.317004	0.787907
ENSG00000235138.1	ENSG00000235138	-0.332099	0.317023	0.787907
ENSG00000261303.7	GOLGA6GP	1.40955	0.317033	0.787907
ENSG00000223529.1	EEF1A1P8	1.04076	0.317037	NA
ENSG00000259846.1	ENSG00000259846	2.56006	0.317038	NA
ENSG00000253822.1	IGLV3-24	-1.90771	0.317046	NA
ENSG00000186676.3	EEF1GP1	0.422367	0.317067	0.787911
ENSG00000276653.1	RN7SL856P	0.62612	0.317087	0.787911
ENSG00000159674.12	SPON2	-0.231789	0.317088	0.787911
ENSG00000160862.13	AZGP1	-0.505265	0.317115	0.787936
ENSG00000118777.12	ABCG2	-0.253304	0.317143	0.787947
ENSG00000290824.1	DDX11L16	0.267792	0.317177	0.787947
ENSG00000182993.5	C12orf60	0.198757	0.317189	0.787947
ENSG00000228420.1	LINC01768	0.973092	0.31719	NA
ENSG00000147065.18	MSN	-0.163241	0.317196	0.787947
ENSG00000261888.1	ENSG00000261888	0.246548	0.317214	0.787947
ENSG00000290945.1	UBE2Q2P2	-0.243064	0.317225	0.787947
ENSG00000274825.1	ENSG00000274825	0.45269	0.317269	0.787959
ENSG00000279407.1	ENSG00000279407	0.191461	0.31729	0.787959
ENSG00000114062.22	UBE3A	-0.100117	0.317306	0.787959
ENSG00000200975.1	RNU1-7P	1.94735	0.317319	NA
ENSG00000181800.6	CELF2-AS1	0.206959	0.317335	0.787959
ENSG00000182796.16	TMEM198B	-0.176554	0.317341	0.787959
ENSG00000279430.1	ENSG00000279430	0.335705	0.317347	0.787959
ENSG00000201308.1	RNU6-512P	0.510797	0.317353	0.787959
ENSG00000220871.1	DNAJC19P6	0.434289	0.31739	0.787997
ENSG00000206595.1	RNU6-877P	0.278254	0.317404	0.787997
ENSG00000054277.14	OPN3	-0.210894	0.317427	0.78801
ENSG00000165752.17	STK32C	0.121865	0.317452	0.788029
ENSG00000257000.1	ENSG00000257000	0.484673	0.317505	NA
ENSG00000199512.1	RNU6-212P	0.299481	0.317514	0.78814
ENSG00000273104.1	ENSG00000273104	0.421442	0.317569	0.788174
ENSG00000226849.1	ENSG00000226849	0.296052	0.31759	0.788174
ENSG00000254739.1	ENSG00000254739	-0.3367	0.317606	0.788174
ENSG00000104738.19	MCM4	-0.229743	0.317617	0.788174
ENSG00000290961.1	ENSG00000290961	-0.436965	0.317634	0.788174
ENSG00000273597.1	ENSG00000273597	0.324647	0.317641	0.788174
ENSG00000222011.9	FAM185A	-0.131603	0.317651	0.788174
ENSG00000231216.1	GS1-600G8.3	1.60589	0.31774	NA
ENSG00000134256.13	CD101	0.16174	0.317791	0.788477
ENSG00000006534.17	ALDH3B1	-0.224771	0.317929	0.788583
ENSG00000207726.3	MIR455	0.451538	0.317951	0.788583
ENSG00000231148.1	HMGB1P7	0.399967	0.317975	0.788583
ENSG00000213287.3	ENSG00000213287	-0.332546	0.317986	0.788583
ENSG00000289519.1	ENSG00000289519	-0.208677	0.317998	0.788583
ENSG00000124334.18	IL9R	0.217519	0.318001	0.788583
ENSG00000289597.1	ENSG00000289597	-2.89247	0.318005	NA
ENSG00000261069.3	ENSG00000261069	-0.319301	0.318008	0.788583
ENSG00000134759.14	ELP2	-0.108429	0.318013	0.788583
ENSG00000101460.13	MAP1LC3A	-0.161222	0.318013	0.788583
ENSG00000279253.1	ENSG00000279253	0.13359	0.318047	0.788583
ENSG00000170846.17	ENSG00000170846	0.160274	0.318067	0.788583
ENSG00000277904.1	MIR7850	-0.52261	0.318079	0.788583
ENSG00000280103.1	ENSG00000280103	0.635734	0.318099	0.788583
ENSG00000185739.13	SRL	0.225768	0.318133	0.788583
ENSG00000236013.8	LINC02941	0.62464	0.31817	0.788583
ENSG00000273308.1	ENSG00000273308	0.380808	0.318185	0.788583
ENSG00000240405.7	SAMMSON	-0.406505	0.318198	0.788583
ENSG00000271178.1	IGHV3OR16-13	-0.571358	0.318199	0.788583
ENSG00000177551.5	NHLH2	0.647035	0.318201	0.788583
ENSG00000257454.1	ENSG00000257454	0.883665	0.318202	0.788583
ENSG00000226055.2	PAICSP1	0.242467	0.318204	0.788583
ENSG00000135773.13	CAPN9	0.3094	0.318241	0.788593
ENSG00000211961.3	IGHV1-45	0.45559	0.318247	0.788593
ENSG00000107372.13	ZFAND5	-0.147078	0.318261	0.788593
ENSG00000278054.1	ENSG00000278054	0.995785	0.318305	0.78866
ENSG00000162302.13	RPS6KA4	-0.114232	0.318385	0.788708
ENSG00000263002.8	ZNF234	0.0853434	0.31839	0.788708
ENSG00000200503.1	SNORD115-5	0.917599	0.318402	NA
ENSG00000285080.1	ENSG00000285080	0.300003	0.318403	0.788708
ENSG00000289245.2	ENSG00000289245	0.35846	0.318406	0.788708
ENSG00000231500.7	RPS18	-0.214539	0.318413	0.788708
ENSG00000142661.19	MYOM3	0.307171	0.318479	0.788756
ENSG00000178828.7	RNF186	0.720425	0.318485	0.788756
ENSG00000271850.2	LINC02343	-0.593258	0.318501	0.788756
ENSG00000259092.1	TRAV30	-0.370469	0.318543	0.788756
ENSG00000165025.15	SYK	-0.159218	0.318547	0.788756
ENSG00000225752.1	ENSG00000225752	0.36084	0.318574	0.788756
ENSG00000222610.1	RNU6-402P	0.325871	0.318604	0.788756
ENSG00000234707.5	SEC61G-DT	-0.380756	0.318617	0.788756
ENSG00000289510.2	ENSG00000289510	0.769558	0.318623	0.788756
ENSG00000289038.2	ENSG00000289038	0.354929	0.318623	0.788756
ENSG00000203995.10	ZYG11A	0.403817	0.318626	0.788756
ENSG00000135127.12	BICDL1	0.246342	0.318665	0.788807
ENSG00000284892.1	OR4H6P	2.91959	0.318713	NA
ENSG00000232163.2	RPLP1P13	0.412791	0.3188	0.789064
ENSG00000187398.12	LUZP2	-0.434547	0.318804	0.789064
ENSG00000213365.3	ENSG00000213365	0.65461	0.318827	0.789078
ENSG00000233920.2	ENSG00000233920	-1.09086	0.318913	NA
ENSG00000133116.8	KL	0.28608	0.318932	0.789261
ENSG00000285665.1	TOP1P1	0.27835	0.318936	0.789261
ENSG00000186704.9	DTX2P1	0.273634	0.319017	0.789417
ENSG00000214487.3	OR7E148P	1.68364	0.319077	NA
ENSG00000152932.8	RAB3C	0.30283	0.31908	0.789421
ENSG00000153531.15	ADPRHL1	0.241757	0.319092	0.789421
ENSG00000218772.2	FAM8A6P	-1.10396	0.319099	NA
ENSG00000171316.14	CHD7	0.159313	0.319107	0.789421
ENSG00000261485.1	PAN3-AS1	0.177933	0.319121	0.789421
ENSG00000280725.2	LINC00251	1.35306	0.319125	0.789421
ENSG00000232387.2	SKA2P1	0.512398	0.319131	0.789421
ENSG00000120055.7	C10orf95	0.290641	0.319142	0.789421
ENSG00000259520.6	SLC28A2-AS1	0.58289	0.319181	0.789439
ENSG00000224017.2	LINC01449	0.440907	0.319184	0.789439
ENSG00000243477.6	NAA80	-0.155838	0.319245	0.789545
ENSG00000238015.2	ENSG00000238015	-0.440739	0.319299	0.789636
ENSG00000267292.1	ENSG00000267292	0.899912	0.319326	NA
ENSG00000284663.1	ENSG00000284663	0.416444	0.319386	NA
ENSG00000259498.1	TPM1-AS	-0.204968	0.319389	0.789754
ENSG00000176563.10	CNTD1	0.226852	0.319391	0.789754
ENSG00000266126.1	ENSG00000266126	0.251999	0.319434	0.789754
ENSG00000287909.1	ENSG00000287909	0.895745	0.319443	0.789754
ENSG00000135124.16	P2RX4	-0.105679	0.319463	0.789754
ENSG00000259180.1	ENSG00000259180	0.569896	0.319489	0.789754
ENSG00000196576.16	PLXNB2	-0.165008	0.319493	0.789754
ENSG00000226741.2	LINC02554	1.72708	0.319522	NA
ENSG00000252568.1	RNU7-28P	0.369842	0.319537	0.789754
ENSG00000236423.8	LINC01134	-0.309726	0.319569	0.789754
ENSG00000206762.1	RNU6-418P	0.313567	0.319586	0.789754
ENSG00000267313.7	KC6	0.533898	0.319619	0.789754
ENSG00000183562.3	ENSG00000183562	0.22354	0.319623	0.789754
ENSG00000279369.1	ENSG00000279369	0.175038	0.319624	0.789754
ENSG00000283422.1	LINC02452	0.66538	0.319626	0.789754
ENSG00000221874.4	ZNF816-ZNF321P	0.913007	0.319648	0.789754
ENSG00000087338.5	GMCL1	-0.137311	0.319668	0.789754
ENSG00000198855.7	FICD	0.117373	0.319673	0.789754
ENSG00000254048.1	ENSG00000254048	0.338476	0.319678	0.789754
ENSG00000271332.1	ATP5MGP8	0.313308	0.319683	0.789754
ENSG00000181585.7	TMIE	0.299878	0.319701	0.789755
ENSG00000099949.22	LZTR1	-0.157735	0.319752	0.789835
ENSG00000254650.1	MTCYBP41	0.483162	0.319768	0.789835
ENSG00000222068.1	RN7SKP154	0.526753	0.319833	0.78991
ENSG00000260536.1	ENSG00000260536	0.176043	0.319834	0.78991
ENSG00000256039.4	LINC02446	-0.322058	0.319856	0.789921
ENSG00000252377.1	RNU6-504P	0.393555	0.319932	0.789987
ENSG00000284954.1	ENSG00000284954	0.294103	0.319942	0.789987
ENSG00000267412.1	ENSG00000267412	-0.334926	0.319944	0.789987
ENSG00000112486.18	CCR6	0.278588	0.319977	0.789987
ENSG00000198853.12	RUSC2	-0.15015	0.319986	0.789987
ENSG00000265656.1	ENSG00000265656	0.258687	0.319993	0.789987
ENSG00000277968.1	ENSG00000277968	0.279462	0.320007	0.789987
ENSG00000202146.1	Y_RNA	1.96491	0.32002	NA
ENSG00000289062.2	ENSG00000289062	0.648174	0.320024	0.789987
ENSG00000247131.6	ENSG00000247131	0.680571	0.320115	0.790145
ENSG00000048545.18	GUCA1A	0.714741	0.320172	0.790145
ENSG00000229982.1	GTF3AP6	2.91014	0.320174	NA
ENSG00000245958.9	SEPTIN7P14	-0.287787	0.320176	0.790145
ENSG00000206965.1	RNU6-5P	0.321213	0.320191	0.790145
ENSG00000163389.12	POGLUT1	-0.110795	0.320222	0.790145
ENSG00000272432.1	ENSG00000272432	0.318675	0.320245	0.790145
ENSG00000259720.2	ENSG00000259720	0.802927	0.320246	0.790145
ENSG00000227817.4	ARHGAP42P1	1.81804	0.320253	NA
ENSG00000253554.7	LINC01414	2.90837	0.320255	NA
ENSG00000202528.1	RNU6-650P	1.49081	0.320266	NA
ENSG00000116266.11	STXBP3	-0.131709	0.32027	0.790145
ENSG00000151576.10	QTRT2	-0.0916685	0.320274	0.790145
ENSG00000122687.19	MRM2	-0.244323	0.320287	0.790145
ENSG00000115339.14	GALNT3	-0.233503	0.320291	0.790145
ENSG00000241370.6	RPP21	-0.125981	0.320314	0.790145
ENSG00000167173.19	C15orf39	-0.121845	0.320328	0.790145
ENSG00000215910.8	C1orf167	0.256457	0.320352	0.790145
ENSG00000204475.10	NCR3	0.27721	0.320353	0.790145
ENSG00000239870.1	ENSG00000239870	1.11737	0.320373	NA
ENSG00000259686.1	HNRNPA1P71	0.352124	0.320389	0.790191
ENSG00000078246.17	TULP3	-0.0970407	0.320457	0.79022
ENSG00000249669.12	CARMN	0.258303	0.320466	0.79022
ENSG00000267855.6	NDUFA7	-0.166309	0.32047	0.79022
ENSG00000165935.10	SMCO2	-0.42995	0.320472	0.79022
ENSG00000234703.1	ENSG00000234703	0.848582	0.320503	0.790229
ENSG00000256209.2	ENSG00000256209	-0.987338	0.320529	0.790229
ENSG00000223967.1	ENSG00000223967	1.07754	0.320547	0.790229
ENSG00000291166.1	ENSG00000291166	0.480581	0.320562	0.790229
ENSG00000188761.13	BCL2L15	-0.287422	0.320564	0.790229
ENSG00000144724.20	PTPRG	-0.158773	0.320608	0.790269
ENSG00000138795.10	LEF1	0.18955	0.320615	0.790269
ENSG00000162992.5	NEUROD1	-2.30415	0.32065	NA
ENSG00000262500.1	MAPK8IP1P1	0.790725	0.320689	NA
ENSG00000108179.14	PPIF	-0.185396	0.320708	0.790455
ENSG00000258876.1	TGFB3-AS1	0.284173	0.320747	0.790508
ENSG00000237689.1	ENSG00000237689	0.560995	0.320781	0.790548
ENSG00000204161.14	TMEM273	0.168213	0.320957	0.790938
ENSG00000241808.1	RPS15AP34	-1.144	0.320968	NA
ENSG00000229414.2	KCNQ1-AS1	-0.512938	0.321008	0.790972
ENSG00000035681.9	NSMAF	0.0918261	0.321054	0.790972
ENSG00000254538.1	ENSG00000254538	0.294961	0.321056	0.790972
ENSG00000289809.2	ENSG00000289809	0.609791	0.321058	0.790972
ENSG00000163612.10	FAM86KP	0.726681	0.321065	0.790972
ENSG00000058404.21	CAMK2B	0.34711	0.321077	0.790972
ENSG00000290848.1	ENSG00000290848	-0.340223	0.321155	0.791095
ENSG00000198721.13	ECI2	-0.148311	0.321162	0.791095
ENSG00000271826.5	PLS3-AS1	0.26139	0.321204	0.791153
ENSG00000257511.1	ENSG00000257511	0.201863	0.321301	0.791258
ENSG00000264007.1	ENSG00000264007	0.5304	0.321326	0.791258
ENSG00000285572.2	ENSG00000285572	0.352323	0.321329	0.791258
ENSG00000279404.1	ENSG00000279404	0.275797	0.321329	0.791258
ENSG00000104325.7	DECR1	-0.143198	0.321357	0.791258
ENSG00000250786.4	SNHG18	-0.234534	0.321368	0.791258
ENSG00000138111.14	MFSD13A	-0.16139	0.321384	0.791258
ENSG00000285724.2	ENSG00000285724	1.63624	0.321393	0.791258
ENSG00000177112.9	IRAG1-AS1	0.274208	0.321405	0.791258
ENSG00000252580.1	ENSG00000252580	1.27959	0.321465	NA
ENSG00000105261.8	OVOL3	0.338926	0.321467	0.791366
ENSG00000260238.6	PMF1-BGLAP	-0.212176	0.321536	0.791492
ENSG00000235159.2	LINC02939	-0.254857	0.321593	0.791576
ENSG00000287966.2	ENSG00000287966	-0.228673	0.321606	0.791576
ENSG00000241717.1	VWFP1	0.335165	0.321632	0.791599
ENSG00000250307.2	TUBB8P3	2.34468	0.321653	NA
ENSG00000100053.10	CRYBB3	0.343289	0.32169	0.791673
ENSG00000286585.3	ENSG00000286585	-0.270248	0.321698	0.791673
ENSG00000165181.17	SHOC1	0.268139	0.321732	0.791714
ENSG00000258708.1	SLC25A21-AS1	-0.216963	0.321754	0.791724
ENSG00000258874.1	ENSG00000258874	1.82848	0.321763	NA
ENSG00000260751.2	ENSG00000260751	0.23565	0.321784	0.791728
ENSG00000198975.2	MIRLET7A2	0.458723	0.321803	0.791728
ENSG00000290706.1	FAM238C	-0.31545	0.321824	0.791728
ENSG00000163541.12	SUCLG1	-0.138058	0.321827	0.791728
ENSG00000196290.17	NIF3L1	-0.125188	0.321875	0.791734
ENSG00000250066.1	ENSG00000250066	0.572406	0.321875	0.791734
ENSG00000101457.13	DNTTIP1	0.15083	0.321882	0.791734
ENSG00000274835.1	ENSG00000274835	0.94069	0.321888	NA
ENSG00000229283.1	ENSG00000229283	1.48921	0.321894	NA
ENSG00000205457.12	TP53TG3C	-1.10042	0.321902	NA
ENSG00000213232.2	PPP1R2P10	1.4951	0.321904	NA
ENSG00000169508.7	GPR183	-0.206224	0.321917	0.791739
ENSG00000234173.1	ENSG00000234173	0.910094	0.321997	0.791739
ENSG00000144824.21	PHLDB2	-0.16629	0.322005	0.791739
ENSG00000273584.1	ENSG00000273584	0.315435	0.322008	0.791739
ENSG00000261123.1	ENSG00000261123	-0.240576	0.322024	0.791739
ENSG00000185897.7	FFAR3	-0.435339	0.322026	0.791739
ENSG00000244307.3	RN7SL395P	0.394112	0.322026	0.791739
ENSG00000185070.12	FLRT2	0.230503	0.322041	0.791739
ENSG00000085433.17	WDR47	-0.100449	0.322079	0.791739
ENSG00000123179.14	EBPL	0.169654	0.3221	0.791739
ENSG00000141564.16	RPTOR	-0.13422	0.322108	0.791739
ENSG00000271797.1	ENSG00000271797	0.22019	0.322119	0.791739
ENSG00000287154.1	ENSG00000287154	0.321753	0.322148	0.791739
ENSG00000256372.1	ENSG00000256372	0.630767	0.32215	0.791739
ENSG00000268442.2	ENSG00000268442	0.27675	0.322184	0.791739
ENSG00000230698.1	ENSG00000230698	-0.448009	0.322192	0.791739
ENSG00000280010.1	ENSG00000280010	0.234108	0.322197	0.791739
ENSG00000274767.1	ENSG00000274767	-0.274273	0.322226	0.791739
ENSG00000179873.14	NLRP11	0.732241	0.322235	0.791739
ENSG00000136895.19	GARNL3	0.157255	0.322249	0.791739
ENSG00000236722.1	ENSG00000236722	-0.455249	0.322256	0.791739
ENSG00000287380.1	ENSG00000287380	0.559049	0.322287	0.791772
ENSG00000270372.1	ENSG00000270372	-0.984323	0.322321	NA
ENSG00000212529.1	ENSG00000212529	0.320658	0.322385	0.791931
ENSG00000205333.5	GOLGA2P1	2.23867	0.3224	NA
ENSG00000023171.20	GRAMD1B	-0.26746	0.322415	0.791931
ENSG00000286293.1	ENSG00000286293	0.912813	0.322426	0.791931
ENSG00000287864.1	ENSG00000287864	2.03416	0.322439	0.791931
ENSG00000259251.2	VPS13C-DT	-0.233344	0.32244	0.791931
ENSG00000104884.17	ERCC2	0.14007	0.322471	0.79194
ENSG00000278935.1	ENSG00000278935	0.668132	0.322479	0.79194
ENSG00000211890.4	IGHA2	0.336107	0.322501	0.791952
ENSG00000285877.1	ENSG00000285877	-0.177069	0.322532	0.791984
ENSG00000223727.6	ENSG00000223727	0.590846	0.322589	0.791995
ENSG00000110328.6	GALNT18	-0.179714	0.322608	0.791995
ENSG00000280379.1	ENSG00000280379	0.221502	0.322622	0.791995
ENSG00000186951.17	PPARA	-0.107716	0.322649	0.791995
ENSG00000200220.1	RNU6-179P	-1.02407	0.322658	NA
ENSG00000180509.13	KCNE1	0.300714	0.322676	0.791995
ENSG00000287934.1	ENSG00000287934	0.220182	0.322685	0.791995
ENSG00000286742.1	ENSG00000286742	0.28002	0.322691	0.791995
ENSG00000257891.1	ENSG00000257891	2.8964	0.322715	NA
ENSG00000236394.2	ENSG00000236394	1.17735	0.322745	NA
ENSG00000163534.15	FCRL1	0.359929	0.322754	0.791995
ENSG00000212040.3	MIR543	1.163	0.322756	NA
ENSG00000285253.1	ENSG00000285253	-0.192369	0.322757	0.791995
ENSG00000282849.1	ENSG00000282849	0.459928	0.322776	0.791995
ENSG00000112335.15	SNX3	-0.166272	0.32279	0.791995
ENSG00000213538.5	KRT8P41	-0.423111	0.322791	0.791995
ENSG00000286244.1	ENSG00000286244	0.272097	0.322794	0.791995
ENSG00000289143.1	ENSG00000289143	-0.555159	0.322824	0.791995
ENSG00000174279.5	EVX2	1.58996	0.322832	0.791995
ENSG00000171208.10	NETO2	-0.202215	0.322835	0.791995
ENSG00000125898.13	FAM110A	-0.137142	0.32286	0.791995
ENSG00000091436.17	MAP3K20	0.169247	0.322862	0.791995
ENSG00000243646.11	IL10RB	-0.118056	0.322888	0.791995
ENSG00000166446.15	CDYL2	-0.184038	0.322893	0.791995
ENSG00000279214.1	ENSG00000279214	0.466829	0.322908	0.791995
ENSG00000199832.1	Y_RNA	-0.785695	0.322958	NA
ENSG00000237640.1	ENSG00000237640	0.68824	0.322972	0.792108
ENSG00000289045.1	ENSG00000289045	0.244977	0.323011	0.792129
ENSG00000234360.1	ENSG00000234360	0.688311	0.323044	0.792129
ENSG00000287181.1	ENSG00000287181	-0.866361	0.323047	0.792129
ENSG00000260017.1	ENSG00000260017	0.317649	0.323058	0.792129
ENSG00000211875.1	TRAJ14	0.277858	0.323074	0.792129
ENSG00000226034.2	NANOGNBP1	-1.954	0.323088	NA
ENSG00000275789.1	MIR8064	0.330146	0.323097	0.792129
ENSG00000223651.1	ENSG00000223651	1.3246	0.323105	0.792129
ENSG00000130590.14	SAMD10	-0.211361	0.32318	0.79223
ENSG00000286549.1	ENSG00000286549	0.263616	0.323182	0.79223
ENSG00000276770.1	MIR6780B	0.323013	0.323213	0.792264
ENSG00000165175.17	MID1IP1	0.216053	0.323264	0.792347
ENSG00000264864.1	MIR3613	0.357219	0.323311	0.792418
ENSG00000172116.23	CD8B	0.249226	0.323336	0.792436
ENSG00000239722.1	IMP3P2	0.995554	0.323368	0.792444
ENSG00000290103.1	ENSG00000290103	0.442809	0.323384	0.792444
ENSG00000236928.3	ENSG00000236928	0.349891	0.323415	0.792444
ENSG00000241404.7	EGFL8	0.245898	0.323429	0.792444
ENSG00000268295.1	POLR3GP1	0.545197	0.323447	0.792444
ENSG00000031691.7	CENPQ	-0.176581	0.323457	0.792444
ENSG00000229119.3	RPLP0P9	-0.171724	0.323463	0.792444
ENSG00000074054.21	CLASP1	0.0846202	0.323515	0.792462
ENSG00000273461.5	ENSG00000273461	0.634126	0.323538	NA
ENSG00000287799.1	ENSG00000287799	0.283312	0.323597	0.792462
ENSG00000277241.1	ENSG00000277241	0.354267	0.323604	0.792462
ENSG00000288690.3	ENSG00000288690	-0.997866	0.323635	0.792462
ENSG00000122566.22	HNRNPA2B1	-0.107587	0.323662	0.792462
ENSG00000265976.1	MIR4725	-0.411377	0.323662	0.792462
ENSG00000130962.18	PRRG1	0.196556	0.323664	0.792462
ENSG00000241413.3	RN7SL441P	-0.362841	0.323665	0.792462
ENSG00000277978.1	ENSG00000277978	0.201982	0.32369	0.792462
ENSG00000270507.1	ENSG00000270507	1.51177	0.323706	NA
ENSG00000268906.1	ENSG00000268906	1.0357	0.323722	0.792462
ENSG00000176194.18	CIDEA	-0.801153	0.323725	0.792462
ENSG00000289377.2	ENSG00000289377	0.341443	0.323731	0.792462
ENSG00000139998.16	RAB15	0.189796	0.323739	0.792462
ENSG00000225755.2	ENSG00000225755	0.433879	0.323748	0.792462
ENSG00000068781.21	STON1-GTF2A1L	0.337499	0.323775	0.792462
ENSG00000259283.2	ENSG00000259283	1.05343	0.323777	NA
ENSG00000105856.14	HBP1	-0.127685	0.323801	0.792462
ENSG00000177954.14	RPS27	-0.316146	0.323802	0.792462
ENSG00000119787.14	ATL2	-0.16528	0.323807	0.792462
ENSG00000230068.2	CDC42-IT1	0.225148	0.323807	0.792462
ENSG00000199470.1	ENSG00000199470	0.447029	0.32384	0.792464
ENSG00000171617.15	ENC1	-0.19578	0.323844	0.792464
ENSG00000265181.1	MIR4674	-1.12743	0.323859	NA
ENSG00000177133.14	PRDM16-DT	-0.310072	0.323919	0.792574
ENSG00000111665.12	CDCA3	-0.277867	0.323924	0.792574
ENSG00000260234.5	ENSG00000260234	-1.38293	0.323938	NA
ENSG00000261600.1	ENSG00000261600	0.45962	0.323954	0.79258
ENSG00000260698.1	ENSG00000260698	0.254397	0.323962	0.79258
ENSG00000279837.1	ENSG00000279837	0.268468	0.32398	0.79258
ENSG00000092964.18	DPYSL2	0.204277	0.324038	0.792681
ENSG00000180662.8	RPL21P8	0.322587	0.324063	0.792696
ENSG00000205830.1	ENSG00000205830	2.22294	0.32409	NA
ENSG00000289533.1	ENSG00000289533	1.15888	0.324101	NA
ENSG00000201955.1	RNY3P1	0.627881	0.324138	NA
ENSG00000224167.3	LINC01357	0.726645	0.324144	0.792834
ENSG00000113108.20	APBB3	-0.213019	0.324168	0.792834
ENSG00000259967.1	ENSG00000259967	0.308515	0.324184	0.792834
ENSG00000253508.1	ENSG00000253508	1.92462	0.324187	NA
ENSG00000224680.4	PLA2G12AP1	0.375004	0.324242	0.792834
ENSG00000235236.1	ENSG00000235236	0.231325	0.324266	0.792834
ENSG00000202469.1	Y_RNA	0.382252	0.324273	0.792834
ENSG00000287914.1	ENSG00000287914	0.51929	0.324303	0.792834
ENSG00000163492.16	CCDC141	0.296372	0.324325	0.792834
ENSG00000180433.6	OR6K6	-1.30796	0.324332	0.792834
ENSG00000205414.1	ENSG00000205414	0.355491	0.324334	0.792834
ENSG00000226688.9	ENTPD1-AS1	0.165752	0.324337	0.792834
ENSG00000107651.15	SEC23IP	-0.107486	0.324344	0.792834
ENSG00000074695.6	LMAN1	-0.155491	0.324349	0.792834
ENSG00000271398.1	ENSG00000271398	-0.413979	0.324384	0.792859
ENSG00000140199.13	SLC12A6	-0.0998844	0.324436	0.792859
ENSG00000182405.6	PGBD4	0.144669	0.324452	0.792859
ENSG00000166927.13	MS4A7	-0.197463	0.324483	0.792859
ENSG00000227588.2	CNTN4-AS2	-0.54281	0.324495	0.792859
ENSG00000289114.1	ENSG00000289114	0.463757	0.32451	0.792859
ENSG00000132604.11	TERF2	0.108123	0.324515	0.792859
ENSG00000274859.1	ENSG00000274859	0.451546	0.32452	NA
ENSG00000214975.4	PPIAP29	-0.186519	0.324523	0.792859
ENSG00000289721.1	PYDC5	0.260301	0.324524	0.792859
ENSG00000138395.17	CDK15	0.262371	0.324558	0.792859
ENSG00000286216.1	ENSG00000286216	0.246378	0.324575	0.792859
ENSG00000280414.1	ENSG00000280414	1.29997	0.324583	0.792859
ENSG00000234241.1	ENSG00000234241	0.26621	0.324611	0.792859
ENSG00000158796.17	DEDD	-0.0843233	0.324617	0.792859
ENSG00000259529.2	ENSG00000259529	-0.18387	0.324627	0.792859
ENSG00000106460.20	TMEM106B	-0.21663	0.324643	0.792859
ENSG00000287127.1	ENSG00000287127	0.384466	0.324667	0.792863
ENSG00000264004.1	MIR4717	0.767531	0.324677	NA
ENSG00000139180.11	NDUFA9	-0.133119	0.324697	0.792863
ENSG00000106571.15	GLI3	0.220114	0.324707	0.792863
ENSG00000199731.1	RNU6-1079P	0.272372	0.324718	0.792863
ENSG00000243439.3	RN7SL352P	-0.941736	0.324728	NA
ENSG00000201668.1	Y_RNA	-0.387192	0.324733	0.792863
ENSG00000259105.1	RPS3AP4	1.66641	0.324756	NA
ENSG00000084207.18	GSTP1	-0.207742	0.32477	0.79287
ENSG00000252061.1	RNU6-415P	0.178005	0.324819	0.79287
ENSG00000180398.13	MCFD2	-0.142991	0.324825	0.79287
ENSG00000101440.10	ASIP	0.294109	0.324826	0.79287
ENSG00000236297.1	EEF1A1P23	0.334881	0.324845	0.79287
ENSG00000169891.18	REPS2	0.206574	0.324894	0.79287
ENSG00000281420.1	ENSG00000281420	-0.241441	0.3249	0.79287
ENSG00000237766.2	GGTA2P	-0.473427	0.324938	0.79287
ENSG00000158793.14	NIT1	-0.0928762	0.324952	0.79287
ENSG00000287997.1	EBF3-AS1	-0.591839	0.324975	0.79287
ENSG00000259655.1	ENSG00000259655	-0.940284	0.324989	NA
ENSG00000224631.4	RPS27AP16	-0.170613	0.325003	0.79287
ENSG00000234210.1	ENSG00000234210	0.754696	0.32501	0.79287
ENSG00000123124.14	WWP1	-0.134101	0.325028	0.79287
ENSG00000227068.1	ENSG00000227068	0.236821	0.325037	0.79287
ENSG00000166741.8	NNMT	-0.254018	0.325055	0.79287
ENSG00000138796.18	HADH	-0.117233	0.325056	0.79287
ENSG00000224220.1	DTNB-AS1	0.286416	0.325068	0.79287
ENSG00000196151.11	WDSUB1	0.116437	0.325073	0.79287
ENSG00000148204.12	CRB2	0.314215	0.325073	0.79287
ENSG00000170006.13	TMEM154	-0.173003	0.325131	0.79287
ENSG00000232305.1	CLCP1	-0.452266	0.32514	0.79287
ENSG00000228034.1	HMGN2P21	1.2637	0.32515	0.79287
ENSG00000224891.1	ARL14EPP1	0.296523	0.325152	0.79287
ENSG00000290882.1	ENSG00000290882	-1.79362	0.325161	0.79287
ENSG00000289069.1	ENSG00000289069	-0.886546	0.325186	0.792874
ENSG00000268364.3	SMC5-DT	-0.204332	0.325212	0.792874
ENSG00000204580.14	DDR1	-0.17102	0.325216	0.792874
ENSG00000130751.10	NPAS1	0.208991	0.325247	0.792905
ENSG00000214286.2	PDCL3P3	2.00983	0.325293	0.792975
ENSG00000250874.1	ENSG00000250874	1.49182	0.325339	0.793015
ENSG00000255081.1	ENSG00000255081	0.26784	0.325349	0.793015
ENSG00000078804.13	TP53INP2	0.166439	0.325385	0.793015
ENSG00000136631.16	VPS45	0.0981969	0.325397	0.793015
ENSG00000279296.1	PRAL	0.255318	0.325398	0.793015
ENSG00000234521.2	ENSG00000234521	0.606344	0.325424	0.79303
ENSG00000249906.1	NGFR-AS1	0.473108	0.32544	0.79303
ENSG00000132429.10	POPDC3	0.515991	0.325492	0.793114
ENSG00000280228.1	ENSG00000280228	0.411267	0.325551	0.793215
ENSG00000170419.11	VSTM2A	1.84999	0.325578	NA
ENSG00000179636.15	TPPP2	0.654762	0.325579	0.793241
ENSG00000227589.1	TP73-AS3	0.439921	0.325597	0.793241
ENSG00000272732.1	ENSG00000272732	-0.268214	0.325645	0.793292
ENSG00000268521.1	VN1R83P	0.179239	0.325699	0.793292
ENSG00000233029.3	ENSG00000233029	0.311958	0.325699	0.793292
ENSG00000286683.1	ENSG00000286683	1.30147	0.325706	NA
ENSG00000231858.5	STAT4-AS1	0.233804	0.325709	0.793292
ENSG00000224809.2	BEND3P2	0.411677	0.32574	0.793292
ENSG00000266891.1	ENSG00000266891	0.276576	0.325751	0.793292
ENSG00000244384.3	RN7SL359P	0.60317	0.325763	0.793292
ENSG00000255965.1	ENSG00000255965	-0.366923	0.32578	0.793292
ENSG00000235639.1	ENSG00000235639	0.644916	0.325808	0.793292
ENSG00000233144.1	ENSG00000233144	0.249283	0.325813	0.793292
ENSG00000199150.3	MIRLET7G	-0.345033	0.325817	0.793292
ENSG00000223390.1	ENSG00000223390	-0.290297	0.32584	0.793292
ENSG00000219491.7	TPT1P8	-1.84441	0.325844	NA
ENSG00000279501.1	ENSG00000279501	-2.0279	0.325844	NA
ENSG00000154274.15	C4orf19	-0.300397	0.325856	0.793292
ENSG00000167775.11	CD320	-0.166213	0.325866	0.793292
ENSG00000222675.1	RNA5SP146	0.930241	0.32591	0.793323
ENSG00000164823.11	OSGIN2	-0.167625	0.325914	0.793323
ENSG00000136518.17	ACTL6A	-0.164255	0.325987	0.793433
ENSG00000197409.8	H3C4	-0.393469	0.325995	0.793433
ENSG00000075035.10	WSCD2	0.36603	0.326065	0.793497
ENSG00000229948.2	B3GALNT1P1	0.20455	0.326069	0.793497
ENSG00000013573.17	DDX11	0.304336	0.326075	0.793497
ENSG00000278908.1	ENSG00000278908	0.425941	0.32615	0.79358
ENSG00000259458.1	MGC15885	0.345943	0.326185	0.79358
ENSG00000120215.10	MLANA	0.227519	0.326186	0.79358
ENSG00000120910.15	PPP3CC	0.101767	0.326193	0.79358
ENSG00000169504.15	CLIC4	-0.186605	0.326207	0.79358
ENSG00000225648.8	SBDSP1	0.302218	0.326245	0.79358
ENSG00000143476.18	DTL	-0.231902	0.326268	0.79358
ENSG00000118985.16	ELL2	-0.148352	0.326282	0.79358
ENSG00000286723.1	ENSG00000286723	0.389519	0.326339	0.79358
ENSG00000197385.6	ZNF860	0.206639	0.326379	0.79358
ENSG00000196683.12	TOMM7	-0.183767	0.326384	0.79358
ENSG00000158079.16	PTPDC1	-0.0962492	0.326394	0.79358
ENSG00000179038.8	ENSG00000179038	0.225854	0.326402	0.79358
ENSG00000232158.1	C11orf98P1	1.27951	0.326404	0.79358
ENSG00000237592.2	IGKV1OR10-1	1.67473	0.326421	NA
ENSG00000198792.13	TMEM184B	-0.110363	0.326467	0.79358
ENSG00000252908.1	RNU6-1003P	-0.376441	0.326468	0.79358
ENSG00000165219.23	GAPVD1	-0.125975	0.326469	0.79358
ENSG00000267127.7	ENSG00000267127	0.220728	0.326474	0.79358
ENSG00000270989.1	ENSG00000270989	0.75575	0.326493	0.79358
ENSG00000226329.2	ENSG00000226329	0.341138	0.326511	0.79358
ENSG00000144579.8	CTDSP1	-0.0961851	0.326531	0.79358
ENSG00000176153.13	GPX2	0.27867	0.326558	0.79358
ENSG00000253974.6	NRG1-IT1	-1.33434	0.32657	0.79358
ENSG00000269570.2	ENSG00000269570	0.246007	0.326578	0.79358
ENSG00000142599.20	RERE	0.156508	0.326615	0.79358
ENSG00000188171.17	ZNF626	-0.265042	0.326624	0.79358
ENSG00000272104.1	ENSG00000272104	-0.946274	0.326644	NA
ENSG00000165264.11	NDUFB6	-0.190382	0.326648	0.79358
ENSG00000227702.1	LINC00111	0.636355	0.326664	0.79358
ENSG00000106605.11	BLVRA	-0.153417	0.326668	0.79358
ENSG00000073861.3	TBX21	0.228563	0.32667	0.79358
ENSG00000290898.1	AGAP12P	-0.533421	0.326682	0.79358
ENSG00000131943.20	C19orf12	-0.098732	0.326719	0.79358
ENSG00000109133.13	TMEM33	-0.172639	0.326729	0.79358
ENSG00000279733.1	ENSG00000279733	0.330328	0.326731	0.79358
ENSG00000254959.6	INMT-MINDY4	-0.402332	0.326734	0.79358
ENSG00000274712.3	ENSG00000274712	-0.340477	0.326747	0.79358
ENSG00000131378.14	RFTN1	-0.164809	0.326774	0.793601
ENSG00000225650.2	EIF2S2P5	0.285071	0.326811	0.793649
ENSG00000151422.14	FER	0.12913	0.32683	0.79365
ENSG00000288879.2	ENSG00000288879	0.362223	0.326874	0.793715
ENSG00000265437.1	ENSG00000265437	-0.95747	0.326888	NA
ENSG00000199200.2	Y_RNA	0.317472	0.326915	0.793773
ENSG00000222705.1	RN7SKP39	-2.21293	0.326947	NA
ENSG00000178015.5	GPR150	0.281833	0.326973	0.793781
ENSG00000211928.1	IGHD5-5	0.68386	0.326977	NA
ENSG00000159176.14	CSRP1	-0.143878	0.326996	0.793781
ENSG00000278982.1	ENSG00000278982	0.332282	0.326999	0.793781
ENSG00000266107.1	MIR4525	-0.532228	0.327001	0.793781
ENSG00000127588.5	GNG13	0.530244	0.327008	0.793781
ENSG00000211696.2	TRGV8	0.2735	0.327065	0.793798
ENSG00000225486.1	ENSG00000225486	0.788965	0.32709	0.793798
ENSG00000290997.1	ULK4P3	-0.213207	0.327094	0.793798
ENSG00000287121.1	ENSG00000287121	0.2851	0.327139	0.793798
ENSG00000260909.1	ENSG00000260909	0.899296	0.32714	0.793798
ENSG00000212994.5	RPS26P6	-0.344212	0.327173	0.793798
ENSG00000239576.1	COX6CP14	0.274149	0.327179	0.793798
ENSG00000225025.2	KIF4CP	0.60816	0.327189	0.793798
ENSG00000128159.12	TUBGCP6	-0.205361	0.327195	0.793798
ENSG00000147100.11	SLC16A2	0.180681	0.327199	0.793798
ENSG00000116586.12	LAMTOR2	-0.149072	0.32721	0.793798
ENSG00000282358.1	ENSG00000282358	1.31931	0.327288	NA
ENSG00000122912.15	SLC25A16	-0.139157	0.327295	0.793916
ENSG00000222627.1	RNU2-37P	0.333129	0.327309	0.793916
ENSG00000289091.2	ENSG00000289091	0.230578	0.32732	0.793916
ENSG00000251728.1	Y_RNA	0.220548	0.327329	0.793916
ENSG00000285935.1	ENSG00000285935	-0.641165	0.327395	0.793932
ENSG00000269404.7	SPIB	0.270752	0.327449	0.793932
ENSG00000083807.10	SLC27A5	0.163988	0.327457	0.793932
ENSG00000238082.1	NUDCP2	-0.349194	0.327462	0.793932
ENSG00000005844.19	ITGAL	0.156262	0.327462	0.793932
ENSG00000290923.1	PGM5P2	0.20396	0.327466	0.793932
ENSG00000276934.1	ENSG00000276934	0.233253	0.327472	0.793932
ENSG00000150201.15	FXYD4	0.640985	0.327478	0.793932
ENSG00000289120.2	ENSG00000289120	-0.787745	0.327529	0.793962
ENSG00000258096.1	SLC38A2-AS1	0.286978	0.327566	0.793962
ENSG00000227531.1	ENSG00000227531	0.469501	0.327572	0.793962
ENSG00000177788.7	RAB4A-AS1	0.205017	0.327587	0.793962
ENSG00000199335.1	RNU6-204P	0.794144	0.327589	0.793962
ENSG00000230530.2	LIMD1-AS1	0.215467	0.327597	0.793962
ENSG00000119973.6	PRLHR	1.81677	0.327629	NA
ENSG00000185013.17	NT5C1B	0.327788	0.327639	0.79402
ENSG00000288088.1	ENSG00000288088	-1.73743	0.327662	NA
ENSG00000107581.13	EIF3A	-0.104586	0.327676	0.794069
ENSG00000286425.1	ENSG00000286425	1.05817	0.327704	0.794093
ENSG00000270900.1	NUDT19P4	0.281369	0.327746	0.794142
ENSG00000180720.8	CHRM4	-0.268129	0.327764	0.794142
ENSG00000251639.2	ENSG00000251639	-0.521498	0.327778	0.794142
ENSG00000206957.2	Y_RNA	0.441532	0.327802	0.794159
ENSG00000242995.1	RPL36AP1	0.745804	0.327856	0.794232
ENSG00000233632.1	ENSG00000233632	1.02786	0.327868	0.794232
ENSG00000187747.2	OR52B6	0.322918	0.327895	0.794254
ENSG00000270981.1	ENSG00000270981	0.391503	0.327929	0.794282
ENSG00000168542.16	COL3A1	-0.334509	0.327955	0.794282
ENSG00000257137.7	LINC02874	-0.482975	0.327969	0.794282
ENSG00000257596.1	SCAT2	0.443851	0.328004	0.794282
ENSG00000272273.3	IER3-AS1	0.300099	0.328023	0.794282
ENSG00000277741.5	GOLGA6L17P	0.517936	0.328029	0.794282
ENSG00000184588.18	PDE4B	-0.187847	0.328031	0.794282
ENSG00000104998.4	IL27RA	0.17861	0.328065	0.794308
ENSG00000235192.1	ENSG00000235192	-0.258334	0.328093	0.794308
ENSG00000115267.10	IFIH1	0.171182	0.328095	0.794308
ENSG00000114547.10	ROPN1B	0.286341	0.328141	0.794376
ENSG00000285116.1	OR4H6BP	2.86305	0.328153	NA
ENSG00000263753.10	LINC00667	-0.0873735	0.32817	0.794405
ENSG00000058085.15	LAMC2	-0.272184	0.328206	0.794444
ENSG00000249532.6	MIR302CHG	0.256369	0.328222	0.794444
ENSG00000250662.1	HNRNPKP5	1.29661	0.32824	NA
ENSG00000269386.6	RAB11B-AS1	0.12879	0.328249	0.794467
ENSG00000249577.1	ENSG00000249577	1.0462	0.328283	0.794483
ENSG00000250081.1	ENSG00000250081	0.628814	0.328294	0.794483
ENSG00000233891.8	ENSG00000233891	2.50934	0.328304	NA
ENSG00000279377.1	ENSG00000279377	0.382653	0.328324	0.794483
ENSG00000287218.1	ENSG00000287218	0.243301	0.328327	0.794483
ENSG00000111752.11	PHC1	0.118162	0.328344	0.794483
ENSG00000159915.13	ZNF233	0.197692	0.32841	0.794564
ENSG00000251783.1	RNU6-1170P	0.301217	0.328414	0.794564
ENSG00000265916.1	ENSG00000265916	0.648315	0.328451	0.794612
ENSG00000283204.1	MIR4434	0.253558	0.328521	0.79465
ENSG00000287158.3	ENSG00000287158	0.692402	0.328524	0.79465
ENSG00000091483.8	FH	-0.134152	0.328557	0.79465
ENSG00000090447.12	TFAP4	0.147147	0.328557	0.79465
ENSG00000266392.1	MIR4740	-0.34823	0.328559	0.79465
ENSG00000228157.4	ENSG00000228157	0.285792	0.328574	0.79465
ENSG00000234263.2	MAP3K5-AS1	0.249676	0.328603	0.79465
ENSG00000014824.14	SLC30A9	-0.141177	0.32862	0.79465
ENSG00000286158.1	ENSG00000286158	0.252637	0.328627	0.79465
ENSG00000213420.8	GPC2	0.32058	0.328655	0.794673
ENSG00000224936.1	SUCLA2P1	-1.27438	0.328658	NA
ENSG00000120451.11	SNX19	-0.0984953	0.32869	0.794673
ENSG00000151929.10	BAG3	0.164209	0.328743	0.794673
ENSG00000137770.14	CTDSPL2	-0.118667	0.328744	0.794673
ENSG00000103888.17	CEMIP	0.237979	0.32877	0.794673
ENSG00000202177.1	Y_RNA	1.1761	0.328786	NA
ENSG00000250961.2	RMEL3	0.486471	0.328805	0.794673
ENSG00000212389.1	RNU6-1275P	0.32389	0.328851	0.794673
ENSG00000204311.15	PJVK	-0.227911	0.328852	0.794673
ENSG00000169413.3	RNASE6	-0.172153	0.328871	0.794673
ENSG00000234692.1	ENSG00000234692	0.598993	0.328885	0.794673
ENSG00000279798.1	ENSG00000279798	0.713123	0.328893	0.794673
ENSG00000066117.15	SMARCD1	0.0801087	0.328902	0.794673
ENSG00000272588.1	ENSG00000272588	0.263004	0.328944	0.794673
ENSG00000256021.1	ELOCP31	0.248814	0.328948	0.794673
ENSG00000233357.2	RPL30P15	1.37062	0.328989	NA
ENSG00000267796.8	LIN37	-0.115767	0.329013	0.794673
ENSG00000258240.6	LINC01404	2.859	0.329031	NA
ENSG00000284902.1	ENSG00000284902	0.289452	0.329033	0.794673
ENSG00000169064.13	ZBBX	-0.451712	0.329041	0.794673
ENSG00000102471.16	NDFIP2	-0.168661	0.32905	0.794673
ENSG00000276593.1	ENSG00000276593	0.298602	0.32905	0.794673
ENSG00000197798.9	FAM118B	-0.17711	0.32906	0.794673
ENSG00000196712.20	NF1	0.0953254	0.329066	0.794673
ENSG00000241556.1	ENSG00000241556	0.478549	0.329097	0.794673
ENSG00000229750.1	ENSG00000229750	0.24052	0.329129	0.794673
ENSG00000224865.8	ENSG00000224865	1.13804	0.329134	0.794673
ENSG00000259399.1	TGIF2-RAB5IF	-0.34706	0.329145	0.794673
ENSG00000156009.10	MAGEA8	-0.483314	0.329147	0.794673
ENSG00000149930.18	TAOK2	0.143136	0.32918	0.794673
ENSG00000135457.11	TFCP2	0.0764603	0.32919	0.794673
ENSG00000225730.1	ADGRF5-AS1	0.36779	0.329205	0.794673
ENSG00000239810.3	PRAMEF11	2.85682	0.32921	NA
ENSG00000166224.18	SGPL1	-0.137395	0.329232	0.794673
ENSG00000234911.4	TEX21P	0.260374	0.329234	0.794673
ENSG00000287985.1	ENSG00000287985	0.367003	0.329241	0.794673
ENSG00000162383.13	SLC1A7	0.456006	0.32925	0.794673
ENSG00000279686.1	ENSG00000279686	1.23382	0.329274	0.794673
ENSG00000290104.1	ENSG00000290104	0.324742	0.329279	0.794673
ENSG00000207295.1	RNU6-851P	0.46906	0.329306	0.794673
ENSG00000170222.12	ADPRM	0.138443	0.329339	0.794673
ENSG00000290426.1	ENSG00000290426	1.00353	0.32937	0.794673
ENSG00000231133.8	HAR1B	0.493476	0.329376	0.794673
ENSG00000201548.1	Y_RNA	0.813492	0.329378	NA
ENSG00000130589.16	HELZ2	-0.18407	0.329393	0.794673
ENSG00000291297.1	ENSG00000291297	0.662307	0.329406	0.794673
ENSG00000221882.4	OR3A2	0.691842	0.32941	0.794673
ENSG00000248636.7	ENSG00000248636	-0.175113	0.329412	0.794673
ENSG00000243872.3	RN7SL464P	0.748389	0.329417	0.794673
ENSG00000202402.1	Y_RNA	1.34779	0.329453	NA
ENSG00000255839.1	ENSG00000255839	0.50278	0.329457	NA
ENSG00000256609.1	ENSG00000256609	0.33689	0.329477	0.794754
ENSG00000174788.10	PCP2	-0.272778	0.329506	0.794754
ENSG00000185839.3	ENSG00000185839	0.353408	0.329522	0.794754
ENSG00000170790.6	OR10A2	0.438389	0.329546	0.794754
ENSG00000172878.14	METAP1D	0.174285	0.32957	0.794754
ENSG00000171476.22	HOPX	-0.297177	0.329613	0.794754
ENSG00000289917.1	ENSG00000289917	0.370654	0.329623	0.794754
ENSG00000273449.1	ENSG00000273449	0.213862	0.329653	0.794754
ENSG00000128268.12	MGAT3	0.277418	0.32966	0.794754
ENSG00000104812.15	GYS1	0.119554	0.329671	0.794754
ENSG00000158717.11	RNF166	0.159281	0.329676	0.794754
ENSG00000272601.1	EFCAB3P1	0.377683	0.329689	0.794754
ENSG00000164494.12	PDSS2	-0.107375	0.329701	0.794754
ENSG00000115183.15	TANC1	0.112843	0.329714	0.794754
ENSG00000165795.25	NDRG2	0.159334	0.329718	0.794754
ENSG00000158869.11	FCER1G	-0.204201	0.32975	0.794783
ENSG00000132485.14	ZRANB2	-0.149694	0.329792	0.794783
ENSG00000287731.1	ENSG00000287731	0.727304	0.329809	0.794783
ENSG00000251361.1	ENSG00000251361	1.15083	0.32981	0.794783
ENSG00000007062.12	PROM1	-0.406231	0.329819	0.794783
ENSG00000285076.1	ENSG00000285076	0.734222	0.329865	NA
ENSG00000276240.3	OR4E1	1.06313	0.329868	0.794814
ENSG00000205500.8	MAPRE3-AS1	0.311377	0.329901	0.794814
ENSG00000206638.1	RNU6-672P	0.336265	0.329911	0.794814
ENSG00000155755.20	TMEM237	-0.131524	0.329918	0.794814
ENSG00000241741.1	RPL7AP30	-0.300113	0.329933	0.794814
ENSG00000256341.1	ENSG00000256341	0.354276	0.329938	0.794814
ENSG00000289033.2	ENSG00000289033	0.443308	0.329997	0.794913
ENSG00000259616.2	ENSG00000259616	1.17677	0.330034	0.794961
ENSG00000259167.2	NMNAT1P1	0.562457	0.330074	0.795003
ENSG00000169224.13	GCSAML	0.28777	0.330088	0.795003
ENSG00000291144.1	ENSG00000291144	0.358024	0.330111	0.795003
ENSG00000248240.1	ENSG00000248240	0.368621	0.330123	0.795003
ENSG00000172139.15	SLC9C1	-0.32764	0.330179	0.795096
ENSG00000213131.3	YWHAZP4	0.364563	0.330234	0.795144
ENSG00000229708.1	MARK2P12	1.89972	0.330235	0.795144
ENSG00000092421.17	SEMA6A	0.253852	0.330278	0.795205
ENSG00000229730.2	ENSG00000229730	0.437008	0.330296	0.795205
ENSG00000249650.1	CEP72-DT	-0.812799	0.330322	0.795225
ENSG00000228525.1	ENSG00000228525	0.39348	0.330375	0.795239
ENSG00000133985.3	TTC9	0.189729	0.330383	0.795239
ENSG00000250303.6	LINC02762	-0.237486	0.33039	0.795239
ENSG00000144230.17	GPR17	0.341718	0.330434	0.795239
ENSG00000091490.11	SEL1L3	-0.172259	0.330439	0.795239
ENSG00000167968.13	DNASE1L2	0.338469	0.33044	0.795239
ENSG00000188162.12	OTOG	1.27007	0.33046	0.795239
ENSG00000164411.12	GJB7	0.388106	0.330481	0.795239
ENSG00000110717.13	NDUFS8	-0.11096	0.330494	0.795239
ENSG00000013306.16	SLC25A39	-0.137075	0.330523	0.795239
ENSG00000278727.1	ENSG00000278727	0.237502	0.330534	0.795239
ENSG00000200753.1	ENSG00000200753	0.503733	0.330541	0.795239
ENSG00000291141.1	EMBP1	0.227902	0.330558	0.795239
ENSG00000228372.8	SMIM10L2B-AS1	0.450053	0.330589	0.795268
ENSG00000008118.10	CAMK1G	0.210144	0.330616	0.795283
ENSG00000269964.4	MEI4	0.684652	0.33063	0.795283
ENSG00000231150.5	DNAH8-AS1	0.537173	0.330666	0.795291
ENSG00000115073.8	ACTR1B	-0.0972328	0.330669	0.795291
ENSG00000164645.3	TEX47	1.95151	0.330695	NA
ENSG00000290414.1	ENSG00000290414	2.57137	0.330786	0.795501
ENSG00000134954.14	ETS1	0.168547	0.330792	0.795501
ENSG00000236733.1	ENSG00000236733	-0.48503	0.330814	0.795511
ENSG00000231995.2	RPL7AP76	-0.265734	0.330844	0.79554
ENSG00000258872.2	FDPSP3	0.309735	0.330894	0.795565
ENSG00000246214.3	RETREG1-AS1	-0.235831	0.330911	0.795565
ENSG00000151348.16	EXT2	-0.0893632	0.330916	0.795565
ENSG00000214796.10	TUBA5P	0.383827	0.330926	0.795565
ENSG00000264678.1	MIR3140	0.273381	0.330945	0.795565
ENSG00000138942.17	RNF185	-0.0926296	0.330971	0.795565
ENSG00000130726.12	TRIM28	-0.113546	0.330978	0.795565
ENSG00000233873.1	RPL7P44	1.69268	0.330986	NA
ENSG00000254503.1	ENSG00000254503	0.232956	0.331006	0.795582
ENSG00000257279.1	ENSG00000257279	0.245078	0.331021	0.795582
ENSG00000236278.2	PEBP1P3	0.269381	0.331064	0.795587
ENSG00000277479.1	ENSG00000277479	0.386433	0.331067	0.795587
ENSG00000138399.18	FASTKD1	0.103569	0.331077	0.795587
ENSG00000200033.1	RNU6-403P	0.390692	0.331124	0.795659
ENSG00000226976.3	COX6A1P2	0.208537	0.331201	0.795721
ENSG00000278221.1	MIR6511A2	0.450454	0.33121	0.795721
ENSG00000253281.7	ENSG00000253281	1.59783	0.331218	NA
ENSG00000213667.3	PGGT1BP1	-0.658878	0.331226	0.795721
ENSG00000229666.2	MAST4-AS1	0.248235	0.331231	0.795721
ENSG00000285215.3	ENSG00000285215	-0.301107	0.331263	0.795721
ENSG00000176798.3	OR51L1	2.84556	0.331321	NA
ENSG00000227073.1	SDHDP2	0.277177	0.331346	0.795721
ENSG00000100197.23	CYP2D6	0.297409	0.331346	0.795721
ENSG00000178163.8	ZNF518B	0.156116	0.331367	0.795721
ENSG00000261143.2	ADAMTS7P3	0.440933	0.331382	0.795721
ENSG00000198753.12	PLXNB3	0.408251	0.331382	0.795721
ENSG00000189045.15	ANKDD1B	-0.307653	0.331383	0.795721
ENSG00000280028.1	ENSG00000280028	-0.308668	0.331387	0.795721
ENSG00000101888.12	NXT2	-0.227374	0.331423	0.795721
ENSG00000226286.1	ENSG00000226286	-0.353235	0.331441	0.795721
ENSG00000278746.1	RN7SL660P	0.419167	0.33145	0.795721
ENSG00000285577.1	ENSG00000285577	0.273483	0.331456	0.795721
ENSG00000171320.15	ESCO2	-0.296759	0.331465	0.795721
ENSG00000229921.7	KIF25-AS1	0.605466	0.331471	0.795721
ENSG00000174010.10	KLHL15	-0.175896	0.331533	0.795781
ENSG00000154262.13	ABCA6	0.220358	0.331565	0.795781
ENSG00000186094.18	AGBL4	0.354316	0.33158	0.795781
ENSG00000206199.11	ANKUB1	0.322007	0.331582	0.795781
ENSG00000172428.11	COPS9	-0.16046	0.331584	0.795781
ENSG00000250500.1	ENSG00000250500	-1.31868	0.33161	NA
ENSG00000233937.9	CTC-338M12.4	-0.203274	0.331633	0.795844
ENSG00000273627.1	MIR4726	-0.330428	0.331652	0.795844
ENSG00000274425.1	ENSG00000274425	-0.214191	0.331664	0.795844
ENSG00000241211.1	IQCJ-SCHIP1-AS1	0.280153	0.331689	0.795861
ENSG00000153395.10	LPCAT1	-0.290017	0.331713	0.795863
ENSG00000267757.4	EML2-AS1	-0.404922	0.331725	0.795863
ENSG00000159917.17	ZNF235	0.116831	0.331788	0.79597
ENSG00000278416.1	PMS2P2	0.168599	0.331825	0.79597
ENSG00000234389.1	ENSG00000234389	0.375454	0.331849	0.79597
ENSG00000267594.5	CYP4F24P	0.385157	0.33187	0.79597
ENSG00000286496.1	ENSG00000286496	1.01203	0.33187	0.79597
ENSG00000131409.13	LRRC4B	0.236565	0.331905	0.79597
ENSG00000178386.13	ZNF223	-0.112114	0.331909	0.79597
ENSG00000235191.1	NUCB1-AS1	0.243131	0.331936	0.79597
ENSG00000228302.2	ENSG00000228302	0.238722	0.331943	0.79597
ENSG00000040933.16	INPP4A	0.109472	0.331947	0.79597
ENSG00000237321.1	ENSG00000237321	1.77422	0.331976	NA
ENSG00000235688.3	SNTG2-AS1	-0.604703	0.331988	0.796
ENSG00000186017.16	ZNF566	-0.11282	0.332004	0.796
ENSG00000114638.8	UPK1B	0.404841	0.332025	0.796
ENSG00000109132.7	PHOX2B	2.52249	0.332047	NA
ENSG00000135404.12	CD63	-0.179452	0.332048	0.796
ENSG00000268461.2	ENSG00000268461	0.478489	0.332067	0.796
ENSG00000182670.14	TTC3	-0.103121	0.332083	0.796
ENSG00000136943.12	CTSV	0.3054	0.332085	0.796
ENSG00000120054.12	CPN1	2.83942	0.332119	NA
ENSG00000285624.2	ENSG00000285624	0.414097	0.33214	0.796077
ENSG00000160570.14	DEDD2	-0.103187	0.332152	0.796077
ENSG00000253715.1	ENSG00000253715	-1.86541	0.332156	NA
ENSG00000274944.4	ENSG00000274944	0.280428	0.332179	0.796098
ENSG00000139656.7	SMIM2	-0.499448	0.332221	0.796117
ENSG00000267771.1	ENSG00000267771	0.477005	0.332223	0.796117
ENSG00000248713.2	C4orf54	0.465558	0.332275	0.796198
ENSG00000186448.15	ZNF197	-0.117241	0.332362	0.796198
ENSG00000170464.10	DNAJC18	0.152987	0.332362	0.796198
ENSG00000111262.6	KCNA1	0.616792	0.332371	0.796198
ENSG00000201988.2	Y_RNA	0.238939	0.332382	0.796198
ENSG00000253358.1	ENSG00000253358	0.477836	0.332383	0.796198
ENSG00000232073.1	ENSG00000232073	0.646638	0.3324	0.796198
ENSG00000171100.16	MTM1	-0.123626	0.332411	0.796198
ENSG00000222624.1	RNU2-15P	0.924528	0.332437	NA
ENSG00000257654.1	ENSG00000257654	-0.74693	0.332472	0.796198
ENSG00000109920.13	FNBP4	0.144848	0.332476	0.796198
ENSG00000221808.1	MIR1256	0.360726	0.332502	0.796198
ENSG00000285732.1	ENSG00000285732	0.423234	0.332531	0.796198
ENSG00000152944.9	MED21	-0.163867	0.33254	0.796198
ENSG00000128989.11	ARPP19	-0.179344	0.332576	0.796198
ENSG00000085719.13	CPNE3	-0.188641	0.332576	0.796198
ENSG00000279199.1	ENSG00000279199	-0.269525	0.332587	0.796198
ENSG00000137841.12	PLCB2	0.212066	0.332631	0.796198
ENSG00000201298.1	RNU6-1164P	0.349326	0.332633	0.796198
ENSG00000218233.1	NEPNP	0.413638	0.332652	0.796198
ENSG00000248165.1	ENSG00000248165	0.333238	0.332675	0.796198
ENSG00000242520.7	MAGEA5P	0.647248	0.332684	0.796198
ENSG00000224078.15	SNHG14	0.160462	0.332698	0.796198
ENSG00000132693.12	CRP	1.01251	0.332719	0.796198
ENSG00000189002.10	PROS2P	2.51452	0.332762	NA
ENSG00000264421.1	ENSG00000264421	0.301623	0.332769	0.796198
ENSG00000223730.1	RPL6P28	-1.5013	0.332778	NA
ENSG00000068489.13	PRR11	-0.259117	0.332785	0.796198
ENSG00000103222.20	ABCC1	0.15039	0.332798	0.796198
ENSG00000225913.2	ENSG00000225913	0.426619	0.3328	0.796198
ENSG00000196449.4	YRDC	-0.172952	0.332817	0.796198
ENSG00000117625.14	RCOR3	0.115177	0.332834	0.796198
ENSG00000187492.9	CDHR4	0.461912	0.332836	0.796198
ENSG00000275664.1	ENSG00000275664	0.313705	0.332846	0.796198
ENSG00000168530.16	MYL1	0.552129	0.332867	0.796198
ENSG00000112218.9	GPR63	0.237082	0.33289	0.796198
ENSG00000287082.1	ENSG00000287082	1.03205	0.3329	0.796198
ENSG00000204308.8	RNF5	-0.163153	0.332909	0.796198
ENSG00000139625.13	MAP3K12	0.168418	0.332934	0.796198
ENSG00000120156.22	TEK	0.313258	0.332938	0.796198
ENSG00000232496.2	RPL3P12	-1.03914	0.332952	0.796198
ENSG00000230116.1	RPS3AP11	0.396774	0.332963	0.796198
ENSG00000085449.15	WDFY1	-0.112097	0.332969	0.796198
ENSG00000279482.1	ENSG00000279482	0.431023	0.332986	0.796198
ENSG00000267815.1	ENSG00000267815	0.406549	0.333043	NA
ENSG00000288616.1	ELOA3DP	0.364748	0.333101	0.796348
ENSG00000151914.22	DST	0.177683	0.333115	0.796348
ENSG00000175573.7	C11orf68	-0.10572	0.333116	0.796348
ENSG00000285239.1	ENSG00000285239	-0.943945	0.333118	NA
ENSG00000286891.1	ENSG00000286891	0.496939	0.33312	0.796348
ENSG00000134202.12	GSTM3	0.263371	0.333145	0.796359
ENSG00000285979.1	ENSG00000285979	0.216171	0.33316	0.796359
ENSG00000289292.2	ENSG00000289292	0.703996	0.333196	0.796366
ENSG00000232070.9	TMEM253	0.383583	0.33322	0.796366
ENSG00000286766.1	ENSG00000286766	1.66618	0.333281	NA
ENSG00000269032.1	ENSG00000269032	0.357268	0.333293	0.796366
ENSG00000131778.20	CHD1L	0.0989476	0.333296	0.796366
ENSG00000200250.1	RNU6-1147P	0.332672	0.333304	0.796366
ENSG00000289936.1	ENSG00000289936	0.634384	0.33332	0.796366
ENSG00000174839.13	DENND6A	-0.103543	0.333339	0.796366
ENSG00000276592.1	PHB1P6	0.35011	0.333347	0.796366
ENSG00000266274.2	RN7SL138P	0.199035	0.333394	0.796366
ENSG00000263370.1	ENSG00000263370	0.258462	0.333401	0.796366
ENSG00000227189.2	ENSG00000227189	-0.424439	0.333415	0.796366
ENSG00000179818.17	PCBP1-AS1	0.146807	0.333416	0.796366
ENSG00000261734.1	ENSG00000261734	0.392427	0.333419	0.796366
ENSG00000242553.1	ENSG00000242553	0.216154	0.33342	0.796366
ENSG00000268530.6	ENSG00000268530	-0.305136	0.333446	0.796366
ENSG00000224055.1	GAPDHP55	0.408505	0.333453	0.796366
ENSG00000229238.3	PPP1R12BP1	1.21491	0.333472	0.796366
ENSG00000261529.1	ENSG00000261529	0.266283	0.333483	0.796366
ENSG00000238020.1	HTR3E-AS1	-1.00041	0.333534	NA
ENSG00000131374.15	TBC1D5	-0.101455	0.333545	0.796471
ENSG00000258140.2	ENSG00000258140	1.72419	0.333584	NA
ENSG00000248340.2	PIMREGP4	0.309601	0.333586	0.79649
ENSG00000285589.1	ENSG00000285589	-0.105114	0.333589	0.79649
ENSG00000281131.1	SCHLAP1	2.1749	0.333614	0.796508
ENSG00000238795.1	SCARNA12	-0.309169	0.333724	0.796555
ENSG00000257607.1	ENSG00000257607	-0.904548	0.333727	0.796555
ENSG00000179743.4	SPEN-AS1	-0.147142	0.333728	0.796555
ENSG00000283036.3	LINC01988	0.478664	0.333741	0.796555
ENSG00000279030.1	ENSG00000279030	0.295999	0.33377	0.796555
ENSG00000236762.1	RPL19P16	0.762945	0.333774	0.796555
ENSG00000101882.10	NKAP	-0.126411	0.33379	0.796555
ENSG00000135519.8	KCNH3	0.332768	0.333832	0.796555
ENSG00000230549.3	USP17L1	0.340668	0.333836	0.796555
ENSG00000152192.8	POU4F1	0.554083	0.333847	0.796555
ENSG00000250733.6	C8orf17	-0.351254	0.333853	0.796555
ENSG00000213070.3	HMGB3P6	1.36377	0.333871	NA
ENSG00000259749.1	NCAPGP2	1.05509	0.333878	0.796555
ENSG00000265874.1	MIR4489	-0.321355	0.333885	0.796555
ENSG00000088727.14	KIF9	-0.149796	0.333895	0.796555
ENSG00000074590.14	NUAK1	-0.211494	0.333906	0.796555
ENSG00000291175.1	ENSG00000291175	-0.1502	0.333918	0.796555
ENSG00000232536.1	ENSG00000232536	-0.319776	0.333941	0.796566
ENSG00000118707.11	TGIF2	-0.0858685	0.334002	0.796612
ENSG00000252800.1	ENSG00000252800	0.304384	0.334009	0.796612
ENSG00000103253.19	HAGHL	-0.238883	0.334025	0.796612
ENSG00000166181.13	API5	-0.142489	0.334062	0.796612
ENSG00000285782.2	ENSG00000285782	0.492257	0.334065	0.796612
ENSG00000229465.1	ACTG1P11	1.31913	0.334086	NA
ENSG00000200638.1	SNORD115-37	1.56454	0.334087	NA
ENSG00000290496.1	LINC03003	2.46529	0.334089	NA
ENSG00000186466.5	AQP7P1	-0.410158	0.334089	0.796612
ENSG00000165215.6	CLDN3	0.287292	0.334114	0.796612
ENSG00000200620.1	ENSG00000200620	0.347896	0.334115	0.796612
ENSG00000290698.1	ENSG00000290698	0.408229	0.33412	0.796612
ENSG00000257790.1	EIF4A1P4	-0.650783	0.334124	NA
ENSG00000178700.9	DHFR2	-0.116574	0.334158	0.79666
ENSG00000207402.1	RNU6-959P	0.310661	0.334195	0.796665
ENSG00000100578.18	KIAA0586	0.100088	0.334196	0.796665
ENSG00000166444.19	DENND2B	-0.125452	0.334239	0.796692
ENSG00000270885.2	RASL10B	-0.311147	0.334254	0.796692
ENSG00000278926.1	ENSG00000278926	0.922895	0.334261	0.796692
ENSG00000226885.1	E2F6P3	-0.607375	0.334312	NA
ENSG00000206995.1	Y_RNA	0.437872	0.334339	0.796731
ENSG00000255769.8	GOLGA2P10	-0.593691	0.334344	0.796731
ENSG00000136720.7	HS6ST1	-0.143267	0.334345	0.796731
ENSG00000272984.1	ENSG00000272984	0.893159	0.334349	NA
ENSG00000138798.13	EGF	-0.308761	0.334365	0.796731
ENSG00000201809.1	U8	1.91997	0.334373	NA
ENSG00000143756.12	FBXO28	-0.139022	0.334409	0.796731
ENSG00000148702.15	HABP2	-0.440279	0.334412	0.796731
ENSG00000176101.12	SSNA1	-0.128906	0.334415	0.796731
ENSG00000247240.10	UBL7-DT	-0.133	0.334437	0.796731
ENSG00000202515.1	VTRNA1-3	0.555392	0.334437	0.796731
ENSG00000239827.9	SUGT1P3	0.420537	0.334468	0.79676
ENSG00000218351.2	RPS3AP23	2.34038	0.33449	0.796763
ENSG00000164488.12	DACT2	-0.467217	0.334511	0.796763
ENSG00000236031.1	ENSG00000236031	0.26371	0.334522	0.796763
ENSG00000270522.1	ENSG00000270522	1.20226	0.334558	NA
ENSG00000134769.23	DTNA	0.19731	0.334591	0.796869
ENSG00000277482.1	ENSG00000277482	1.56335	0.334602	NA
ENSG00000240761.2	ENSG00000240761	-0.401821	0.334615	0.796869
ENSG00000226212.2	TRGV6	0.412482	0.33466	0.796869
ENSG00000236803.1	SDAD1P4	1.04764	0.334675	0.796869
ENSG00000279620.1	ENSG00000279620	0.260157	0.334679	0.796869
ENSG00000261243.1	ENSG00000261243	0.262329	0.334688	0.796869
ENSG00000178585.15	CTNNBIP1	-0.156179	0.334724	0.796869
ENSG00000207940.1	MIR567	-0.333243	0.334743	0.796869
ENSG00000168748.14	CA7	0.392626	0.33475	0.796869
ENSG00000259985.1	ENSG00000259985	0.295378	0.334753	0.796869
ENSG00000256159.1	ENSG00000256159	0.318463	0.334772	0.796869
ENSG00000108551.5	RASD1	-0.291669	0.334793	0.796869
ENSG00000162368.15	CMPK1	-0.174651	0.334874	0.796869
ENSG00000156587.16	UBE2L6	-0.166331	0.334937	0.796869
ENSG00000230189.7	RABGEF1P2	0.278617	0.334945	0.796869
ENSG00000064489.23	BORCS8-MEF2B	0.214872	0.334956	0.796869
ENSG00000206127.11	GOLGA8O	0.183948	0.334972	0.796869
ENSG00000233994.2	GDI2P2	0.305652	0.334977	0.796869
ENSG00000115318.12	LOXL3	-0.136979	0.335018	0.796869
ENSG00000256966.6	ENSG00000256966	-0.28033	0.335026	0.796869
ENSG00000115232.14	ITGA4	0.140759	0.335026	0.796869
ENSG00000147669.11	POLR2K	-0.214441	0.335029	0.796869
ENSG00000236605.1	ENSG00000236605	1.27128	0.335043	NA
ENSG00000033800.14	PIAS1	-0.111576	0.335079	0.796869
ENSG00000273444.1	ENSG00000273444	0.371174	0.335096	0.796869
ENSG00000289560.2	ENSG00000289560	0.368432	0.335112	0.796869
ENSG00000188211.9	NCR3LG1	0.215755	0.335113	0.796869
ENSG00000234016.1	GNG10P1	0.544817	0.335118	0.796869
ENSG00000232685.5	LINC00442	2.82079	0.335147	NA
ENSG00000272416.1	ENSG00000272416	0.307035	0.335149	0.796869
ENSG00000102313.9	ITIH6	0.550965	0.335158	0.796869
ENSG00000236276.2	NDP-AS1	1.15829	0.335168	NA
ENSG00000188000.6	OR7D2	0.750684	0.335169	0.796869
ENSG00000173230.17	GOLGB1	-0.120798	0.335215	0.796869
ENSG00000285844.2	KCNQ5-DT	-0.345741	0.33522	0.796869
ENSG00000231125.2	ENSG00000231125	0.209344	0.335227	0.796869
ENSG00000290717.1	ENSG00000290717	-0.273267	0.335273	0.796869
ENSG00000213526.3	SETP8	1.7594	0.335278	0.796869
ENSG00000265432.1	MIR4308	0.371017	0.335281	0.796869
ENSG00000203799.14	CCDC162P	0.389576	0.335284	0.796869
ENSG00000200298.1	Y_RNA	0.658963	0.335297	0.796869
ENSG00000240583.14	AQP1	-0.359123	0.335312	0.796869
ENSG00000260345.1	ENSG00000260345	0.265463	0.335332	0.796869
ENSG00000288005.1	ENSG00000288005	1.73446	0.335341	NA
ENSG00000252297.1	RNU6-875P	-0.299546	0.335344	0.796869
ENSG00000065150.21	IPO5	-0.159696	0.335344	0.796869
ENSG00000060237.19	WNK1	0.162009	0.335354	0.796869
ENSG00000188992.12	LIPI	0.3434	0.335384	0.796869
ENSG00000275438.1	ENSG00000275438	0.377004	0.335398	0.796869
ENSG00000276568.1	Metazoa_SRP	1.08545	0.335399	0.796869
ENSG00000128886.12	ELL3	0.213366	0.335404	0.796869
ENSG00000260025.2	CRIM1-DT	-0.233535	0.335501	0.797059
ENSG00000110057.9	UNC93B1	-0.138746	0.335553	0.797114
ENSG00000268480.4	NFILZ	0.544659	0.335561	0.797114
ENSG00000262521.1	ENSG00000262521	-2.80909	0.335599	NA
ENSG00000286780.1	ENSG00000286780	-0.60312	0.335652	0.797289
ENSG00000200388.1	RNU6-618P	0.670577	0.335702	NA
ENSG00000187714.7	SLC18A3	1.27215	0.335709	0.797322
ENSG00000276575.1	MIR6895	-0.253423	0.335713	0.797322
ENSG00000235731.3	LINC02250	-0.269097	0.335745	0.797322
ENSG00000274209.6	ANTXRL	0.725959	0.33575	0.797322
ENSG00000202198.1	7SK	0.362105	0.33577	0.797322
ENSG00000289547.1	ENSG00000289547	0.353175	0.335773	0.797322
ENSG00000223786.1	ENSG00000223786	0.842257	0.33584	NA
ENSG00000287569.1	ENSG00000287569	-0.288313	0.335878	0.79753
ENSG00000273267.1	ENSG00000273267	0.39331	0.335909	0.797543
ENSG00000254772.10	EEF1G	-0.212893	0.335924	0.797543
ENSG00000276040.5	SPATA31A7	1.59794	0.335929	NA
ENSG00000285190.1	ENSG00000285190	-0.232576	0.335937	0.797543
ENSG00000281450.1	PANDAR	1.9058	0.33596	NA
ENSG00000271639.1	PPFIA1P1	0.26451	0.335976	0.797561
ENSG00000227063.5	RPL41P1	-0.187473	0.335988	0.797561
ENSG00000221400.2	SNORD3J	-1.217	0.33599	NA
ENSG00000132274.17	TRIM22	0.160669	0.336009	0.797561
ENSG00000255372.1	ENSG00000255372	0.534981	0.336025	0.797561
ENSG00000249995.1	ECM1P2	-1.03127	0.336036	0.797561
ENSG00000231334.2	EML6-AS1	0.41947	0.336054	0.797561
ENSG00000236542.1	MED28P7	-0.351575	0.336072	0.797561
ENSG00000230174.1	LINC01149	0.535552	0.336113	0.797561
ENSG00000168297.16	PXK	0.0852491	0.336115	0.797561
ENSG00000174943.11	KCTD13	0.173773	0.336158	0.797561
ENSG00000289065.1	ENSG00000289065	0.254167	0.33616	0.797561
ENSG00000172399.6	MYOZ2	0.263349	0.336164	0.797561
ENSG00000157985.20	AGAP1	0.110854	0.33619	0.797561
ENSG00000254090.1	MTND2P32	0.443518	0.336194	0.797561
ENSG00000224183.1	SDHDP6	0.179213	0.336228	0.797574
ENSG00000164175.15	SLC45A2	0.406464	0.336235	0.797574
ENSG00000181408.5	UTS2R	0.342651	0.336265	0.797581
ENSG00000198826.11	ARHGAP11A	-0.245221	0.336274	0.797581
ENSG00000225907.1	RPS27P16	0.326114	0.336328	0.797647
ENSG00000289725.1	ENSG00000289725	-0.347188	0.336337	0.797647
ENSG00000267278.6	MAP3K14-AS1	0.134978	0.33636	0.797659
ENSG00000283117.1	MGC4859	2.18531	0.336385	NA
ENSG00000269345.1	VN1R85P	0.701096	0.336455	0.797738
ENSG00000145725.21	PPIP5K2	0.106494	0.336509	0.797738
ENSG00000178921.14	PFAS	-0.124055	0.336524	0.797738
ENSG00000260537.2	ENSG00000260537	0.475652	0.336534	0.797738
ENSG00000214029.6	ZNF891	0.113523	0.336543	0.797738
ENSG00000261118.1	ENSG00000261118	0.235705	0.336554	0.797738
ENSG00000073111.14	MCM2	-0.214701	0.336557	0.797738
ENSG00000177542.11	SLC25A22	-0.143403	0.336559	0.797738
ENSG00000277147.9	LINC00869	-0.271638	0.336571	0.797738
ENSG00000236035.2	NSA2P1	0.28279	0.336597	0.797738
ENSG00000283215.2	LINC02537	1.15884	0.336626	0.797738
ENSG00000089163.4	SIRT4	0.179726	0.336627	0.797738
ENSG00000172432.19	GTPBP2	-0.150519	0.336643	0.797738
ENSG00000290069.1	ENSG00000290069	0.42013	0.336657	0.797738
ENSG00000286389.2	ENSG00000286389	0.223991	0.336666	0.797738
ENSG00000289687.1	ENSG00000289687	0.308249	0.336707	0.797738
ENSG00000233216.1	ENSG00000233216	0.540116	0.336724	0.797738
ENSG00000120029.13	ARMH3	-0.085551	0.33673	0.797738
ENSG00000102145.16	GATA1	0.294684	0.336733	0.797738
ENSG00000227802.1	DNAJB3	0.693206	0.336769	0.797782
ENSG00000234592.1	TJAP1P1	0.508802	0.336831	0.797845
ENSG00000261810.1	ENSG00000261810	1.36737	0.336858	0.797845
ENSG00000255223.5	OR5M11	2.81327	0.336863	NA
ENSG00000248893.3	FAM138E	-0.48586	0.336867	NA
ENSG00000226650.6	KIF4B	0.337838	0.33687	0.797845
ENSG00000278880.1	ENSG00000278880	0.286661	0.336881	0.797845
ENSG00000124783.14	SSR1	-0.155306	0.33689	0.797845
ENSG00000276524.1	ENSG00000276524	0.199091	0.336921	0.797845
ENSG00000252677.1	ENSG00000252677	0.401253	0.336935	0.797845
ENSG00000258867.8	HISLA	0.222262	0.336938	0.797845
ENSG00000223256.1	RNU6-785P	0.3292	0.336966	0.79787
ENSG00000179766.20	ATP8B5P	-0.757353	0.337019	0.797951
ENSG00000253988.1	ENSG00000253988	-0.379948	0.337073	0.798037
ENSG00000265692.1	LINC01970	0.287208	0.337108	0.798078
ENSG00000167104.11	BPIFB6	2.27953	0.33716	NA
ENSG00000273033.2	LINC02035	0.129885	0.337165	0.798139
ENSG00000181433.11	SAGE1	0.924913	0.337169	0.798139
ENSG00000267520.2	ENSG00000267520	0.358215	0.337228	0.79819
ENSG00000234569.1	RAD1P1	1.45287	0.337243	NA
ENSG00000229608.1	GOLGA2P4	0.449798	0.337246	0.79819
ENSG00000291007.1	ENSG00000291007	-0.578453	0.337249	0.79819
ENSG00000234161.1	PABPC5-AS1	0.484016	0.337262	0.79819
ENSG00000144481.17	TRPM8	-0.579797	0.3373	0.798237
ENSG00000260861.6	ENSG00000260861	0.505885	0.337322	0.798248
ENSG00000078098.15	FAP	0.27328	0.337363	0.798301
ENSG00000221440.1	RNU6ATAC31P	0.931452	0.337391	NA
ENSG00000180919.3	OR56B4	0.561743	0.337431	0.798353
ENSG00000274585.1	RNU2-1	-0.302446	0.337439	0.798353
ENSG00000242912.3	RN7SL384P	1.08161	0.337439	0.798353
ENSG00000225327.3	USP17L3	-0.368548	0.337461	0.798353
ENSG00000129474.16	AJUBA	-0.15824	0.337514	0.798353
ENSG00000233121.1	VN1R20P	-0.448329	0.337526	0.798353
ENSG00000231992.1	ENSG00000231992	-0.304647	0.337538	0.798353
ENSG00000163682.17	RPL9	-0.201556	0.337538	0.798353
ENSG00000213730.3	POLD2P1	-1.1125	0.337545	0.798353
ENSG00000228015.1	ENSG00000228015	1.05061	0.33758	0.798394
ENSG00000230006.10	ANKRD36BP2	0.382568	0.337631	0.798472
ENSG00000285671.1	ENSG00000285671	1.25755	0.337654	NA
ENSG00000099260.12	PALMD	0.207461	0.337665	0.79851
ENSG00000225313.5	ENSG00000225313	0.227092	0.337693	0.798534
ENSG00000259670.1	ENSG00000259670	0.774783	0.337726	0.798557
ENSG00000277684.1	ENSG00000277684	0.33553	0.337739	0.798557
ENSG00000253564.1	ENSG00000253564	-1.77432	0.337757	NA
ENSG00000257067.6	LINC02703	0.675506	0.337771	0.798592
ENSG00000283434.2	CSNKA2IP	2.17854	0.33779	NA
ENSG00000255309.1	ENSG00000255309	1.50346	0.337818	NA
ENSG00000125899.8	LINC02871	-0.58815	0.337826	0.798647
ENSG00000284649.3	ENSG00000284649	0.359583	0.337838	0.798647
ENSG00000243943.10	ZNF512	0.0922674	0.337854	0.798647
ENSG00000278419.1	ENSG00000278419	0.428552	0.337887	0.798647
ENSG00000259678.1	ENSG00000259678	0.278151	0.337943	0.798647
ENSG00000106591.4	MRPL32	-0.130323	0.337944	0.798647
ENSG00000285928.1	ENSG00000285928	0.241578	0.337951	0.798647
ENSG00000200243.1	RN7SKP79	0.662232	0.337975	0.798647
ENSG00000260664.4	ENSG00000260664	0.415409	0.337977	0.798647
ENSG00000121067.19	SPOP	-0.0914871	0.337998	0.798647
ENSG00000230606.11	LINC02969	0.259358	0.338008	0.798647
ENSG00000214782.7	MS4A18	0.937882	0.338009	0.798647
ENSG00000267892.1	ENSG00000267892	-0.308987	0.338038	0.798675
ENSG00000242252.2	BGLAP	0.290586	0.338068	0.798703
ENSG00000160199.15	PKNOX1	-0.0814032	0.338117	0.798776
ENSG00000176749.9	CDK5R1	0.217986	0.338139	0.798777
ENSG00000253024.1	RNU6-1238P	0.416169	0.338153	0.798777
ENSG00000290962.1	TRPC2	0.376832	0.338175	0.798788
ENSG00000260455.2	NBAT1	0.274452	0.338249	0.798836
ENSG00000127125.9	PPCS	-0.147849	0.338258	0.798836
ENSG00000201034.1	Y_RNA	-0.418767	0.338283	0.798836
ENSG00000244456.2	SPECC1P2	1.1336	0.3383	NA
ENSG00000229782.1	SPNS2-AS1	-0.382605	0.33831	0.798836
ENSG00000248503.3	C4orf46P2	0.211485	0.338314	0.798836
ENSG00000200064.1	RNY4P9	0.822732	0.338316	NA
ENSG00000237460.3	LINC01661	2.80444	0.338318	NA
ENSG00000232633.4	ENSG00000232633	0.395842	0.338333	0.798836
ENSG00000232901.1	CYCSP10	0.266191	0.338334	0.798836
ENSG00000285314.1	ENSG00000285314	-0.525937	0.338339	0.798836
ENSG00000215493.3	ENSG00000215493	0.232505	0.338411	0.798933
ENSG00000225513.1	ENSG00000225513	0.252678	0.338415	0.798933
ENSG00000274060.1	MIR6724-2	0.271575	0.338465	0.798948
ENSG00000278255.1	ENSG00000278255	0.304123	0.338477	0.798948
ENSG00000273341.2	ENSG00000273341	0.294657	0.338482	0.798948
ENSG00000150787.8	PTS	-0.0992286	0.338493	0.798948
ENSG00000235695.1	HIGD2AP2	-0.339287	0.338515	0.798958
ENSG00000183281.15	PLGLB1	0.192884	0.338563	0.798993
ENSG00000274383.1	ENSG00000274383	0.265396	0.338566	0.798993
ENSG00000280752.1	LINC00850	2.14331	0.338608	NA
ENSG00000259366.3	ENSG00000259366	0.135755	0.338637	0.799041
ENSG00000169288.18	MRPL1	-0.123508	0.338641	0.799041
ENSG00000110660.15	SLC35F2	-0.182869	0.338642	0.799041
ENSG00000250025.2	ENSG00000250025	1.24721	0.338645	NA
ENSG00000289855.1	ENSG00000289855	0.365066	0.338675	0.799041
ENSG00000291151.1	NSUN5P1	-0.22859	0.338675	0.799041
ENSG00000104368.19	PLAT	-0.314639	0.338698	0.799053
ENSG00000237259.1	ZNF133-AS1	0.653748	0.338742	NA
ENSG00000286443.1	ENSG00000286443	-0.301734	0.33875	0.799079
ENSG00000159904.13	ZNF890P	0.424022	0.338773	0.799079
ENSG00000168404.13	MLKL	0.189502	0.338775	0.799079
ENSG00000168398.7	BDKRB2	0.253068	0.338795	0.799079
ENSG00000165059.8	PRKACG	-0.894669	0.338802	0.799079
ENSG00000288603.1	SNORA74C-2	0.272853	0.338817	0.799079
ENSG00000230881.1	ENSG00000230881	0.344185	0.338843	0.799096
ENSG00000240875.6	LINC00886	-0.249572	0.338859	0.799096
ENSG00000285563.1	ENSG00000285563	1.38035	0.338883	NA
ENSG00000265118.5	ENSG00000265118	0.257976	0.338886	0.799111
ENSG00000248710.1	ENSG00000248710	-0.327688	0.338925	0.799111
ENSG00000165376.12	CLDN2	-0.454586	0.338941	0.799111
ENSG00000254397.1	ENSG00000254397	0.189821	0.338953	0.799111
ENSG00000265728.1	ENSG00000265728	0.671145	0.338955	0.799111
ENSG00000286021.3	LINC02822	1.46073	0.338982	NA
ENSG00000290795.1	C2orf83	1.1213	0.338983	0.799121
ENSG00000275580.1	ENSG00000275580	0.210341	0.338995	0.799121
ENSG00000051128.19	HOMER3	-0.156193	0.339029	0.799158
ENSG00000227514.3	ENSG00000227514	2.80063	0.339048	NA
ENSG00000173269.14	MMRN2	0.238503	0.339057	0.799184
ENSG00000250734.2	ENSG00000250734	0.397342	0.339129	0.799304
ENSG00000267337.2	LINC01478	0.439789	0.339144	0.799304
ENSG00000208037.1	MIR320A	-0.382065	0.339175	0.799335
ENSG00000268655.3	ENSG00000268655	0.394866	0.339193	0.799336
ENSG00000105339.11	DENND3	-0.180007	0.339257	0.799414
ENSG00000137507.11	LRRC32	0.252432	0.339326	0.799414
ENSG00000001497.18	LAS1L	0.114073	0.339327	0.799414
ENSG00000132510.11	KDM6B	0.191206	0.339372	0.799414
ENSG00000244107.3	RN7SL250P	1.45883	0.339373	NA
ENSG00000100591.8	AHSA1	-0.135034	0.339402	0.799414
ENSG00000277938.1	ENSG00000277938	0.207844	0.339405	0.799414
ENSG00000290615.1	RAB6C-AS1	0.479747	0.339411	0.799414
ENSG00000182162.11_PAR_Y	P2RY8	0.176106	0.339433	0.799414
ENSG00000234779.1	BNC2-AS1	0.274147	0.339471	0.799414
ENSG00000206775.1	SNORD37	-0.229636	0.339488	0.799414
ENSG00000213177.3	PRDX2P4	1.25466	0.339491	0.799414
ENSG00000143590.14	EFNA3	0.268251	0.339504	0.799414
ENSG00000270308.1	TEX101P1	-1.37727	0.339509	NA
ENSG00000225411.3	ENSG00000225411	0.416322	0.339512	0.799414
ENSG00000107165.13	TYRP1	-0.314076	0.339529	0.799414
ENSG00000248791.1	ENSG00000248791	0.317388	0.33954	0.799414
ENSG00000259209.3	ENSG00000259209	0.219479	0.339559	0.799414
ENSG00000178279.4	TNP2	1.2678	0.339564	0.799414
ENSG00000254480.2	LINC02749	0.770476	0.339573	0.799414
ENSG00000182247.10	UBE2E2	-0.116807	0.339584	0.799414
ENSG00000272072.1	ENSG00000272072	0.187579	0.339592	0.799414
ENSG00000286472.1	ENSG00000286472	-0.36205	0.339623	0.799414
ENSG00000285257.1	ENSG00000285257	0.163868	0.339697	0.799414
ENSG00000234737.1	KRT18P15	0.360538	0.33971	0.799414
ENSG00000248565.2	TECRP2	0.55816	0.339711	0.799414
ENSG00000281000.1	SNORD3D	0.519341	0.339738	0.799414
ENSG00000260550.2	ENSG00000260550	-0.506185	0.33979	0.799414
ENSG00000288971.1	ENSG00000288971	-0.39316	0.339809	0.799414
ENSG00000289037.2	LINC01530	0.287871	0.339814	0.799414
ENSG00000161973.11	CCDC42	0.493875	0.339854	0.799414
ENSG00000223547.10	ZNF844	-0.196367	0.339856	0.799414
ENSG00000268864.5	ENSG00000268864	0.8865	0.339856	0.799414
ENSG00000265112.1	MIR3153	-0.295845	0.339873	0.799414
ENSG00000287270.1	ENSG00000287270	0.32733	0.339873	0.799414
ENSG00000199212.1	RNU105C	0.993823	0.339886	NA
ENSG00000279120.1	ENSG00000279120	1.1928	0.339886	NA
ENSG00000100206.11	DMC1	0.244101	0.339902	0.799414
ENSG00000186635.15	ARAP1	-0.159253	0.339915	0.799414
ENSG00000257005.1	ENSG00000257005	0.8112	0.339952	0.799414
ENSG00000004660.15	CAMKK1	0.17774	0.339956	0.799414
ENSG00000243417.1	RPS3AP18	0.462508	0.340016	0.799414
ENSG00000223628.2	ENSG00000223628	-0.536119	0.340021	0.799414
ENSG00000176244.7	ACBD7	0.243643	0.340054	0.799414
ENSG00000254092.4	ENSG00000254092	0.796901	0.340055	0.799414
ENSG00000207233.1	SNORA37	0.247786	0.340116	0.799414
ENSG00000106153.13	CHCHD2	-0.208477	0.340118	0.799414
ENSG00000201178.1	Y_RNA	0.288571	0.340141	0.799414
ENSG00000290359.1	GOLGA8DP	0.600142	0.340141	0.799414
ENSG00000283532.1	MIR4317	-0.330663	0.340141	0.799414
ENSG00000175262.15	C1orf127	0.291875	0.340166	0.799414
ENSG00000229020.4	AKR7A2P1	0.407909	0.340185	0.799414
ENSG00000157557.13	ETS2	-0.200301	0.340187	0.799414
ENSG00000230568.1	SF3A3P1	0.278291	0.340193	0.799414
ENSG00000196646.12	ZNF136	-0.104027	0.340206	0.799414
ENSG00000163001.12	CFAP36	-0.0939696	0.34021	0.799414
ENSG00000207585.1	MIR181D	0.544435	0.34022	0.799414
ENSG00000252246.1	RNA5SP92	0.39867	0.340226	0.799414
ENSG00000184470.21	TXNRD2	-0.12753	0.340265	0.799414
ENSG00000133302.13	SLF1	-0.172708	0.340298	0.799414
ENSG00000291142.1	ENSG00000291142	0.15744	0.34031	0.799414
ENSG00000230054.3	TEX53	0.463707	0.340316	0.799414
ENSG00000289263.1	ENSG00000289263	1.12699	0.340341	0.799414
ENSG00000291001.1	ENSG00000291001	0.759055	0.34035	0.799414
ENSG00000091583.11	APOH	0.488289	0.34036	0.799414
ENSG00000287666.1	ENSG00000287666	-0.776984	0.340396	0.799414
ENSG00000048392.13	RRM2B	0.228083	0.340399	0.799414
ENSG00000260530.1	ENSG00000260530	0.614059	0.3404	0.799414
ENSG00000165078.13	CPA6	-0.520301	0.340404	0.799414
ENSG00000289466.1	ENSG00000289466	-0.303686	0.340412	0.799414
ENSG00000136811.17	ODF2	-0.117201	0.340424	0.799414
ENSG00000275075.1	ENSG00000275075	0.384112	0.340447	0.799426
ENSG00000279918.1	ENSG00000279918	-1.78879	0.340454	NA
ENSG00000257587.1	ENSG00000257587	2.44218	0.34047	NA
ENSG00000230445.4	LRRC37A6P	0.212773	0.340515	0.799545
ENSG00000283366.2	ENSG00000283366	0.420759	0.340597	NA
ENSG00000201746.1	RNU6-828P	0.246166	0.340649	0.799748
ENSG00000212240.1	RNU6-930P	0.240363	0.340652	0.799748
ENSG00000011143.19	MKS1	0.0975358	0.340666	0.799748
ENSG00000137343.18	ATAT1	0.199618	0.340673	0.799748
ENSG00000187231.14	SESTD1	0.1204	0.340704	0.799779
ENSG00000121807.7	CCR2	0.218571	0.340741	0.799822
ENSG00000202361.1	Y_RNA	0.487954	0.34076	0.799826
ENSG00000248993.1	ENSG00000248993	-0.253377	0.340877	0.800019
ENSG00000188368.11	PRR19	0.292418	0.340898	0.800019
ENSG00000290850.1	ENSG00000290850	0.420875	0.340921	0.800019
ENSG00000242121.3	RN7SL267P	0.646981	0.340922	0.800019
ENSG00000290538.1	ENSG00000290538	0.771189	0.340932	0.800019
ENSG00000288087.1	ENSG00000288087	-2.24105	0.340933	NA
ENSG00000156639.12	ZFAND3	-0.096079	0.340957	0.800035
ENSG00000153132.13	CLGN	0.339903	0.340974	0.800035
ENSG00000163072.16	NOSTRIN	-0.205805	0.341071	0.80022
ENSG00000225392.1	MRPL36P1	1.19346	0.341073	NA
ENSG00000229779.1	ENSG00000229779	2.07865	0.341094	NA
ENSG00000261754.2	ENSG00000261754	0.273885	0.341117	0.800257
ENSG00000285603.1	ENSG00000285603	-0.322289	0.341133	0.800257
ENSG00000234515.1	PPP1R2P1	0.385815	0.341142	0.800257
ENSG00000251730.1	ENSG00000251730	0.653507	0.3412	0.800257
ENSG00000182389.20	CACNB4	0.319597	0.341207	0.800257
ENSG00000241947.1	HNRNPA1P24	-0.624615	0.341229	0.800257
ENSG00000281849.3_PAR_Y	ENSG00000281849	-0.246931	0.341236	0.800257
ENSG00000077044.11	DGKD	-0.15791	0.341255	0.800257
ENSG00000229376.3	CICP3	0.324063	0.341262	0.800257
ENSG00000276966.3	H4C5	-0.198655	0.341282	0.800257
ENSG00000278770.1	Metazoa_SRP	0.274212	0.341286	0.800257
ENSG00000011007.13	ELOA	-0.170265	0.341301	0.800257
ENSG00000284791.2	SMIM41	0.235309	0.341347	0.80029
ENSG00000205696.5	ADARB2-AS1	0.845628	0.341373	0.80029
ENSG00000165943.5	MOAP1	-0.172298	0.34138	0.80029
ENSG00000291065.1	ENSG00000291065	0.27699	0.341387	0.80029
ENSG00000290861.1	KRT42P	-0.529715	0.341409	0.8003
ENSG00000229325.1	ACAP2-IT1	0.212167	0.341499	0.800408
ENSG00000161011.20	SQSTM1	-0.173189	0.341503	0.800408
ENSG00000047315.17	POLR2B	-0.112378	0.341509	0.800408
ENSG00000273313.1	RBAKDN	-0.77556	0.341569	0.800498
ENSG00000106665.16	CLIP2	0.179278	0.341583	0.800498
ENSG00000244675.2	ENSG00000244675	0.331375	0.341606	0.800509
ENSG00000260517.3	ENSG00000260517	0.284099	0.341659	0.800593
ENSG00000234665.9	LERFS	0.498266	0.341694	0.800632
ENSG00000196204.12	RNF216P1	-0.115037	0.341712	0.800633
ENSG00000078399.19	HOXA9	-0.370114	0.341784	0.800734
ENSG00000199395.1	RNA5SP93	0.482775	0.341791	0.800734
ENSG00000273010.1	ENSG00000273010	-0.204693	0.341822	0.800764
ENSG00000124588.22	NQO2	-0.125257	0.341843	0.800773
ENSG00000229938.1	MYO16-AS2	1.22758	0.341855	NA
ENSG00000213759.10	UGT2B11	0.789092	0.341943	0.800924
ENSG00000144401.14	METTL21A	-0.0914635	0.341968	0.800924
ENSG00000258875.6	ENSG00000258875	0.226218	0.341975	0.800924
ENSG00000286953.1	ENSG00000286953	0.408198	0.34198	0.800924
ENSG00000278957.1	ENSG00000278957	1.8832	0.342042	0.800958
ENSG00000134940.14	ACRV1	0.458011	0.342077	0.800958
ENSG00000202514.1	Y_RNA	0.245169	0.342082	0.800958
ENSG00000198625.14	MDM4	0.122332	0.342083	0.800958
ENSG00000184619.8	KRBA2	0.128811	0.342096	0.800958
ENSG00000162222.14	TTC9C	-0.0710585	0.342142	0.800958
ENSG00000067798.16	NAV3	0.180429	0.34221	0.800958
ENSG00000291150.1	LSP1P5	0.200187	0.342212	0.800958
ENSG00000257951.2	ENSG00000257951	-0.732045	0.342223	0.800958
ENSG00000224505.4	HEXIM2-AS1	-0.198074	0.342268	0.800958
ENSG00000283317.1	ENSG00000283317	-0.252716	0.342288	0.800958
ENSG00000271063.1	SNRPGP17	-0.487223	0.342296	0.800958
ENSG00000255663.1	ENSG00000255663	0.369921	0.342303	0.800958
ENSG00000236750.1	ENSG00000236750	0.434467	0.342304	0.800958
ENSG00000248245.1	ENSG00000248245	0.482372	0.34231	0.800958
ENSG00000279782.3	PPIAL4F	0.362609	0.34232	0.800958
ENSG00000203286.5	Metazoa_SRP	0.23495	0.342337	0.800958
ENSG00000291184.1	ENSG00000291184	1.04961	0.342342	0.800958
ENSG00000156011.18	PSD3	0.13524	0.342346	0.800958
ENSG00000187474.5	FPR3	-0.197672	0.342352	0.800958
ENSG00000227165.10	WDR11-DT	0.274716	0.34237	0.800959
ENSG00000229571.7	PRAMEF25	2.78122	0.342422	NA
ENSG00000225349.2	ANKRD49P2	0.314804	0.342433	0.801006
ENSG00000279302.3	ENSG00000279302	0.372693	0.342435	0.801006
ENSG00000170899.11	GSTA4	-0.228279	0.342444	0.801006
ENSG00000258137.6	GPR84-AS1	0.300075	0.342467	0.801017
ENSG00000262089.1	ENSG00000262089	-0.180496	0.342494	0.801039
ENSG00000267736.2	HMGB2P1	0.457386	0.342533	0.801089
ENSG00000151743.11	AMN1	-0.159836	0.342553	0.801092
ENSG00000223725.6	ENSG00000223725	0.236322	0.342616	0.801096
ENSG00000143178.13	TBX19	0.18876	0.342641	0.801096
ENSG00000079150.19	FKBP7	-0.172436	0.342665	0.801096
ENSG00000227788.1	MTCO3P43	0.466479	0.342666	0.801096
ENSG00000226017.2	PRICKLE2-AS3	0.23103	0.342669	0.801096
ENSG00000203441.2	LINC00449	0.321446	0.342698	0.801096
ENSG00000240975.1	ENSG00000240975	-1.6482	0.34271	0.801096
ENSG00000251199.6	ENSG00000251199	0.414481	0.342717	0.801096
ENSG00000184007.22	PTP4A2	-0.146858	0.342735	0.801096
ENSG00000258476.7	LINC02207	-0.352446	0.342739	0.801096
ENSG00000249201.2	TERLR1	0.654683	0.342751	0.801096
ENSG00000275344.1	MIR6503	0.385232	0.342786	0.801096
ENSG00000253556.1	MTCO1P4	-1.12454	0.342792	0.801096
ENSG00000261695.1	ENSG00000261695	0.461783	0.342818	0.801096
ENSG00000290376.1	HERC2P3	0.237439	0.342823	0.801096
ENSG00000225380.4	IGKV1OR9-2	0.439149	0.342862	0.801103
ENSG00000215165.3	TCEA1P3	0.65641	0.342875	0.801103
ENSG00000253098.1	RNU7-161P	0.546896	0.342892	0.801103
ENSG00000291066.1	ENSG00000291066	0.189863	0.342898	0.801103
ENSG00000273979.1	Metazoa_SRP	0.35091	0.34292	0.801104
ENSG00000152926.16	ZNF117	0.252732	0.342934	0.801104
ENSG00000144747.17	TMF1	-0.102775	0.342973	0.801147
ENSG00000124508.17	BTN2A2	0.113353	0.34302	0.801147
ENSG00000270953.1	ENSG00000270953	0.246127	0.343032	0.801147
ENSG00000168081.9	PNOC	0.289217	0.343036	0.801147
ENSG00000249446.2	TRAJ60	0.766142	0.343047	NA
ENSG00000078487.18	ZCWPW1	-0.137825	0.343055	0.801147
ENSG00000087365.16	SF3B2	-0.0823375	0.343059	0.801147
ENSG00000286995.2	ENSG00000286995	1.97816	0.343114	0.801208
ENSG00000289055.2	ENSG00000289055	0.288161	0.343121	0.801208
ENSG00000225337.1	ENSG00000225337	1.54327	0.343143	NA
ENSG00000084110.11	HAL	0.249006	0.343201	0.801245
ENSG00000197050.11	ZNF420	-0.126105	0.343209	0.801245
ENSG00000100263.14	RHBDD3	-0.115489	0.343214	0.801245
ENSG00000242753.2	ENSG00000242753	0.653926	0.343222	0.801245
ENSG00000175130.7	MARCKSL1	-0.21009	0.343228	0.801245
ENSG00000280450.1	ENSG00000280450	1.21105	0.343228	NA
ENSG00000233354.1	LINC00028	0.62899	0.343247	0.801245
ENSG00000148450.13	MSRB2	-0.129034	0.343305	0.801245
ENSG00000137393.10	RNF144B	-0.155938	0.343311	0.801245
ENSG00000241233.4	KRTAP5-8	0.417424	0.343315	0.801245
ENSG00000264755.1	MIR3131	-0.78649	0.343324	NA
ENSG00000125818.18	PSMF1	-0.106174	0.343331	0.801245
ENSG00000226421.1	SLC25A5P5	0.943344	0.343335	0.801245
ENSG00000167754.13	KLK5	-0.623021	0.343418	0.801399
ENSG00000115648.14	MLPH	-0.238215	0.343553	0.801535
ENSG00000142621.21	FHAD1	0.263168	0.34357	0.801535
ENSG00000290682.1	STAG3L5P	-0.209064	0.343586	0.801535
ENSG00000232457.4	SLC16A6P1	0.274013	0.343587	0.801535
ENSG00000065361.17	ERBB3	-0.183164	0.343601	0.801535
ENSG00000248302.3	BNIP3P41	0.576453	0.34364	0.801535
ENSG00000232950.1	ZNF519P1	1.36858	0.343658	0.801535
ENSG00000286951.1	ENSG00000286951	0.282417	0.343664	0.801535
ENSG00000232946.1	RPL35AP20	0.720053	0.343675	0.801535
ENSG00000213820.3	RPL13P2	2.77401	0.343681	NA
ENSG00000165915.14	SLC39A13	-0.11059	0.343702	0.801535
ENSG00000249098.1	ENSG00000249098	0.275523	0.343712	0.801535
ENSG00000140263.15	SORD	0.182186	0.343731	0.801535
ENSG00000165898.14	ISCA2	-0.158113	0.343755	0.801535
ENSG00000035862.12	TIMP2	-0.202045	0.343769	0.801535
ENSG00000285135.1	OR4Q1P	2.77195	0.343778	NA
ENSG00000172922.11	RNASEH2C	-0.0811114	0.343778	0.801535
ENSG00000254485.5	ENSG00000254485	0.267563	0.34378	0.801535
ENSG00000206503.13	HLA-A	-0.181283	0.343797	0.801535
ENSG00000199836.1	RNU1-47P	0.648251	0.343803	0.801535
ENSG00000230661.1	YY1P1	0.37859	0.343825	0.801535
ENSG00000112964.14	GHR	0.239038	0.343873	0.801535
ENSG00000236468.1	EEF1A1P44	0.667334	0.343875	0.801535
ENSG00000255532.2	ENSG00000255532	1.64218	0.343897	NA
ENSG00000224649.1	ENSG00000224649	0.670929	0.343899	0.801535
ENSG00000275832.5	ARHGAP23	0.164078	0.343904	0.801535
ENSG00000221083.1	ENSG00000221083	0.373957	0.34391	0.801535
ENSG00000140983.15	RHOT2	-0.19587	0.343934	0.801535
ENSG00000260440.4	LINC01544	0.50417	0.343982	0.801535
ENSG00000286242.1	ENSG00000286242	0.206349	0.343984	0.801535
ENSG00000289933.1	ENSG00000289933	2.14807	0.343999	NA
ENSG00000225499.1	RPL15P4	0.952337	0.344	0.801535
ENSG00000147588.7	PMP2	-0.661137	0.344012	0.801535
ENSG00000119866.22	BCL11A	0.206397	0.344014	0.801535
ENSG00000259335.1	HNRNPMP1	0.277106	0.344059	0.801598
ENSG00000101323.5	HAO1	-1.95597	0.344065	NA
ENSG00000255153.1	TOLLIP-DT	0.246262	0.344087	0.801606
ENSG00000163209.15	SPRR3	1.3272	0.344098	0.801606
ENSG00000134874.18	DZIP1	0.188101	0.344141	0.801663
ENSG00000167491.18	GATAD2A	-0.0953971	0.344169	0.801688
ENSG00000115649.16	CNPPD1	-0.124956	0.344191	0.801697
ENSG00000201297.1	Y_RNA	0.405181	0.344221	0.801697
ENSG00000076685.19	NT5C2	-0.141377	0.344227	0.801697
ENSG00000267518.1	ENSG00000267518	0.437236	0.344246	0.8017
ENSG00000289956.1	ENSG00000289956	0.40059	0.344313	0.8018
ENSG00000146476.11	ARMT1	-0.169369	0.344333	0.8018
ENSG00000118640.11	VAMP8	-0.182289	0.344343	0.8018
ENSG00000163320.12	CGGBP1	-0.118237	0.344367	0.801815
ENSG00000263616.2	RN7SL178P	0.915525	0.344432	0.801871
ENSG00000279815.1	ENSG00000279815	0.25516	0.344438	0.801871
ENSG00000260545.1	ENSG00000260545	0.331842	0.344445	0.801871
ENSG00000202142.1	SNORD114-18	0.761845	0.344476	0.801902
ENSG00000223945.2	RPL6P31	0.386926	0.344497	0.801903
ENSG00000188549.13	CCDC9B	-0.158972	0.344512	0.801903
ENSG00000179428.2	IL6-AS1	-0.379232	0.344543	0.801932
ENSG00000171199.11	OPRPN	2.76757	0.344545	NA
ENSG00000265469.1	POLR3KP2	1.47224	0.344548	NA
ENSG00000230157.1	ATP5MC1P1	1.81106	0.344549	NA
ENSG00000087157.19	PGS1	-0.133274	0.344616	0.802033
ENSG00000207162.1	RNU6-549P	-0.300607	0.344631	0.802033
ENSG00000125459.18	MSTO1	0.161154	0.344675	0.802033
ENSG00000280402.1	ENSG00000280402	0.236878	0.344712	0.802033
ENSG00000280927.1	CTBP1-AS	-0.243891	0.344773	0.802033
ENSG00000253958.2	CLDN23	-0.172379	0.344795	0.802033
ENSG00000172824.17	CES4A	-0.257948	0.344817	0.802033
ENSG00000197081.16	IGF2R	-0.100491	0.344817	0.802033
ENSG00000095002.15	MSH2	-0.110652	0.344824	0.802033
ENSG00000196431.4	CRYBA4	-0.637207	0.344904	0.802033
ENSG00000226074.5	PRSS44P	0.380462	0.344929	0.802033
ENSG00000259868.3	ENSG00000259868	0.404714	0.344932	0.802033
ENSG00000108244.17	KRT23	0.509741	0.344955	0.802033
ENSG00000204262.14	COL5A2	-0.291287	0.344965	0.802033
ENSG00000139178.12	C1RL	-0.105644	0.344969	0.802033
ENSG00000204136.12	GGTA1	-0.188428	0.345	0.802033
ENSG00000252026.1	RNU6-1262P	-0.223984	0.345011	0.802033
ENSG00000231901.1	ENSG00000231901	0.537679	0.345025	0.802033
ENSG00000267653.1	ENSG00000267653	0.388762	0.345031	0.802033
ENSG00000185477.5	GPRIN3	-0.177211	0.345032	0.802033
ENSG00000279872.1	ENSG00000279872	0.912526	0.345033	NA
ENSG00000150867.14	PIP4K2A	0.11751	0.345042	0.802033
ENSG00000138311.18	ZNF365	0.251556	0.345053	0.802033
ENSG00000085978.22	ATG16L1	0.09343	0.345083	0.802033
ENSG00000259064.2	ENSG00000259064	0.326014	0.345092	0.802033
ENSG00000104774.13	MAN2B1	-0.127729	0.34512	0.802033
ENSG00000279702.1	ENSG00000279702	0.480815	0.345121	0.802033
ENSG00000083099.11	LYRM2	-0.118947	0.345124	0.802033
ENSG00000250769.2	ENSG00000250769	0.471678	0.345126	0.802033
ENSG00000267761.3	MIR4527HG	-0.692759	0.345127	0.802033
ENSG00000271564.2	LINC02333	1.70528	0.345134	NA
ENSG00000236176.2	LINC00353	2.51971	0.345135	0.802033
ENSG00000270776.1	ENSG00000270776	-0.330116	0.345162	0.802033
ENSG00000167333.13	TRIM68	0.172417	0.345165	0.802033
ENSG00000289940.1	ENSG00000289940	0.949771	0.345178	0.802033
ENSG00000255977.1	ENSG00000255977	1.29592	0.345196	NA
ENSG00000076826.10	CAMSAP3	-0.192713	0.345229	0.802086
ENSG00000232217.1	FTLP8	0.336611	0.345238	0.802086
ENSG00000171105.14	INSR	-0.13001	0.345271	0.802086
ENSG00000280404.1	ENSG00000280404	-0.273233	0.345283	0.802086
ENSG00000139163.16	ETNK1	-0.134633	0.34529	0.802086
ENSG00000253132.1	IGHV3-62	2.76455	0.345338	0.802147
ENSG00000161896.12	IP6K3	0.418378	0.345352	0.802147
ENSG00000167346.9	MMP26	1.9526	0.345376	NA
ENSG00000197134.13	ZNF257	0.294771	0.345419	0.802219
ENSG00000291000.1	ENSG00000291000	0.941925	0.345423	0.802219
ENSG00000269096.7	CT45A3	-0.903905	0.34544	0.802219
ENSG00000204176.14	SYT15	-0.286276	0.345455	0.802219
ENSG00000278311.5	GGNBP2	0.073878	0.345527	0.802236
ENSG00000147804.10	SLC39A4	-0.231454	0.345577	0.802236
ENSG00000237162.1	RPS20P9	0.30989	0.345578	0.802236
ENSG00000289559.2	ENSG00000289559	0.300206	0.345586	0.802236
ENSG00000237336.1	ENSG00000237336	0.270025	0.345615	0.802236
ENSG00000159263.16	SIM2	-0.499989	0.345649	0.802236
ENSG00000264736.1	BDP1P	1.12311	0.345651	0.802236
ENSG00000126003.7	PLAGL2	0.120791	0.345683	0.802236
ENSG00000122406.14	RPL5	-0.163267	0.345687	0.802236
ENSG00000237963.1	PRXL2CP1	0.588842	0.345702	0.802236
ENSG00000235160.3	LINC02248	2.76245	0.345705	NA
ENSG00000255085.9	ENSG00000255085	0.437452	0.345719	0.802236
ENSG00000183091.21	NEB	0.256145	0.345722	0.802236
ENSG00000164574.16	GALNT10	-0.154982	0.345725	0.802236
ENSG00000289748.1	ENSG00000289748	0.295698	0.345764	0.802236
ENSG00000198870.8	STKLD1	0.232953	0.345766	0.802236
ENSG00000278593.1	ENSG00000278593	1.21659	0.345766	0.802236
ENSG00000146918.20	NCAPG2	-0.18669	0.345767	0.802236
ENSG00000160695.16	VPS11	-0.0883	0.345816	0.802245
ENSG00000026025.16	VIM	-0.177386	0.345849	0.802245
ENSG00000261402.1	ENSG00000261402	-0.481655	0.345852	0.802245
ENSG00000163877.11	SNIP1	0.109314	0.345868	0.802245
ENSG00000253479.6	LINC01603	-0.647678	0.345887	0.802245
ENSG00000109083.14	IFT20	-0.113252	0.345918	0.802245
ENSG00000211857.1	TRAJ32	0.278265	0.345919	0.802245
ENSG00000030066.14	NUP160	-0.0922358	0.345928	0.802245
ENSG00000013275.8	PSMC4	-0.138231	0.345935	0.802245
ENSG00000279730.2	KMT5AP1	-0.478781	0.345952	0.802245
ENSG00000288894.1	ENSG00000288894	0.684415	0.345977	0.802245
ENSG00000046604.14	DSG2	-0.233929	0.346005	0.802245
ENSG00000237357.2	FAM88E	0.303391	0.346033	0.802245
ENSG00000248188.2	ENSG00000248188	1.02308	0.346066	0.802245
ENSG00000272028.1	RNU6-87P	0.263003	0.346087	0.802245
ENSG00000226991.2	ENSG00000226991	0.403119	0.346088	0.802245
ENSG00000228815.1	MARK2P13	-2.75774	0.34609	NA
ENSG00000211717.3	TRBV10-1	0.751168	0.346094	0.802245
ENSG00000284966.3	ENSG00000284966	0.262331	0.346098	0.802245
ENSG00000231957.2	GNAI2P2	1.19425	0.346121	NA
ENSG00000215049.3	PRDX2P1	0.293823	0.34614	0.802245
ENSG00000283240.1	ENSG00000283240	0.380942	0.346209	0.802245
ENSG00000259659.1	ENSG00000259659	0.175519	0.34622	0.802245
ENSG00000121390.19	PSPC1	0.12948	0.346281	0.802245
ENSG00000279722.1	ENSG00000279722	0.181712	0.346295	0.802245
ENSG00000243894.1	RPS3AP16	0.521138	0.346311	0.802245
ENSG00000250801.2	THOC3-AS1	0.688009	0.346324	0.802245
ENSG00000282917.4	ENSG00000282917	0.255419	0.34633	0.802245
ENSG00000234953.2	ENSG00000234953	0.91037	0.346342	0.802245
ENSG00000007350.17	TKTL1	0.374822	0.346369	0.802245
ENSG00000100191.6	SLC5A4	0.293106	0.346372	0.802245
ENSG00000268598.1	VN1R80P	0.271391	0.346379	0.802245
ENSG00000197471.12	SPN	0.201516	0.346441	0.802245
ENSG00000259118.5	ENSG00000259118	0.219944	0.346442	0.802245
ENSG00000181409.14	AATK	-0.211242	0.346503	0.802245
ENSG00000261103.3	ENSG00000261103	0.479471	0.346521	0.802245
ENSG00000241157.1	RPL32P32	0.247553	0.346535	0.802245
ENSG00000223685.8	LINC00571	0.190355	0.346538	0.802245
ENSG00000253923.2	ENSG00000253923	0.538016	0.346588	0.802245
ENSG00000175611.14	ERCC6L2-AS1	0.159341	0.34659	0.802245
ENSG00000249934.2	NCOA4P2	0.419526	0.346599	0.802245
ENSG00000170426.2	SDR9C7	-0.703684	0.346605	0.802245
ENSG00000272056.1	ENSG00000272056	0.24791	0.346611	0.802245
ENSG00000134901.13	POGLUT2	-0.172908	0.346642	0.802245
ENSG00000213859.8	KCTD11	0.128097	0.346656	0.802245
ENSG00000213959.2	ENSG00000213959	0.526199	0.346686	0.802245
ENSG00000213731.2	RAB5CP1	-0.272252	0.346703	0.802245
ENSG00000252312.1	RN7SKP21	0.50749	0.346709	0.802245
ENSG00000273442.1	ENSG00000273442	0.661383	0.346714	0.802245
ENSG00000278740.1	ENSG00000278740	0.181631	0.346718	0.802245
ENSG00000233509.2	ZNF197-AS1	0.240713	0.346734	0.802245
ENSG00000239202.3	RN7SL499P	0.862318	0.346753	0.802245
ENSG00000265399.1	ENSG00000265399	0.549348	0.346761	0.802245
ENSG00000189433.7	GJB4	0.574289	0.346781	0.802245
ENSG00000262198.2	ENSG00000262198	0.436159	0.346783	0.802245
ENSG00000258599.2	ENSG00000258599	0.829311	0.346791	0.802245
ENSG00000186854.11	TRABD2A	-0.247581	0.346794	0.802245
ENSG00000163069.13	SGCB	-0.187362	0.346818	0.802245
ENSG00000226011.1	OFD1P1Y	1.523	0.346827	NA
ENSG00000223914.5	LINC02471	0.488921	0.34687	0.802245
ENSG00000164879.7	CA3	0.324764	0.346873	0.802245
ENSG00000128000.17	ZNF780B	0.121414	0.346888	0.802245
ENSG00000260646.1	ENSG00000260646	0.339436	0.346895	0.802245
ENSG00000211662.2	IGLV3-21	-0.413844	0.346902	0.802245
ENSG00000263574.2	ENSG00000263574	0.527207	0.346918	0.802245
ENSG00000170075.10	GPR37L1	0.24295	0.346927	0.802245
ENSG00000226254.1	PTP4A1P3	-0.290472	0.34695	0.802245
ENSG00000268964.3	ERVV-2	0.69741	0.346953	0.802245
ENSG00000199248.1	RNU6-28P	0.356581	0.346955	0.802245
ENSG00000117620.15	SLC35A3	-0.149721	0.347023	0.802295
ENSG00000222515.1	RN7SKP240	0.387068	0.347045	0.802295
ENSG00000276717.3	PRSS47P	1.85287	0.34705	NA
ENSG00000273762.1	VN1R76P	0.801233	0.347069	0.802295
ENSG00000286620.1	ENSG00000286620	0.458182	0.347072	0.802295
ENSG00000257835.2	ENSG00000257835	0.40078	0.347083	0.802295
ENSG00000244708.1	RPL23P10	2.75454	0.347096	NA
ENSG00000156110.15	ADK	-0.160827	0.347101	0.802295
ENSG00000113569.16	NUP155	-0.165979	0.347119	0.802295
ENSG00000213228.5	RPL12P38	-0.498992	0.34712	0.802295
ENSG00000240877.3	RN7SL521P	0.349452	0.347153	0.802318
ENSG00000214199.3	EEF1A1P12	0.335441	0.347172	0.802318
ENSG00000285382.1	ENSG00000285382	0.257474	0.347189	0.802318
ENSG00000254181.1	SLC25A51P3	-2.11887	0.347198	NA
ENSG00000250850.3	ENSG00000250850	0.799757	0.347208	0.802318
ENSG00000225037.1	EIF1AX-AS1	0.242661	0.347219	0.802318
ENSG00000213735.2	ANAPC10P1	0.362169	0.347289	0.802402
ENSG00000211728.2	TRBV5-6	0.261118	0.347292	0.802402
ENSG00000272858.1	ENSG00000272858	0.207551	0.34734	0.802473
ENSG00000132471.12	WBP2	-0.122904	0.347402	0.802574
ENSG00000288774.1	ENSG00000288774	-0.609214	0.347433	0.802605
ENSG00000278969.1	ENSG00000278969	-0.258366	0.347461	0.802629
ENSG00000231302.1	RPL36P2	1.03102	0.347508	NA
ENSG00000106133.19	NSUN5P2	-0.253737	0.347544	0.802779
ENSG00000175691.9	ZNF77	0.103935	0.347577	0.802785
ENSG00000172315.6	TP53RK	0.11327	0.347583	0.802785
ENSG00000291133.1	ENSG00000291133	0.348997	0.34763	0.802853
ENSG00000067334.14	DNTTIP2	-0.135797	0.347717	0.803
ENSG00000260711.2	ENSG00000260711	0.219899	0.34773	0.803
ENSG00000261751.1	ENSG00000261751	2.75087	0.347741	NA
ENSG00000237350.1	CDC42P6	0.219888	0.347776	0.803032
ENSG00000215795.2	ENSG00000215795	0.241877	0.34778	0.803032
ENSG00000236079.1	ENSG00000236079	2.13126	0.347925	NA
ENSG00000254614.2	CAPN1-AS1	0.188099	0.347971	0.803375
ENSG00000174891.14	RSRC1	0.122279	0.347983	0.803375
ENSG00000275489.2	C17orf98	0.942879	0.347997	0.803375
ENSG00000233535.1	ENSG00000233535	0.751316	0.348021	0.803375
ENSG00000125551.19	PLGLB2	0.217246	0.348042	0.803375
ENSG00000166508.18	MCM7	-0.150539	0.348049	0.803375
ENSG00000116985.12	BMP8B	0.20603	0.348054	0.803375
ENSG00000101003.12	GINS1	-0.240346	0.348084	0.803403
ENSG00000198673.11	TAFA2	-0.154354	0.348227	0.803693
ENSG00000136108.15	CKAP2	-0.174353	0.348297	0.803811
ENSG00000271335.6	CCNY-AS1	0.173969	0.348329	0.803811
ENSG00000288605.1	ENSG00000288605	-0.549583	0.348365	0.803811
ENSG00000162062.15	TEDC2	-0.260948	0.348373	0.803811
ENSG00000201644.2	Y_RNA	0.231174	0.348383	0.803811
ENSG00000234997.3	LINC02966	-0.276506	0.348391	0.803811
ENSG00000233435.2	AGGF1P2	0.30713	0.348404	0.803811
ENSG00000248932.8	COPB2-DT	0.182565	0.348471	0.803872
ENSG00000175485.3	OR52W1	0.412503	0.348479	0.803872
ENSG00000264164.1	ENSG00000264164	0.865574	0.348491	NA
ENSG00000266315.1	MIR4668	0.290273	0.348502	0.803872
ENSG00000285997.1	ENSG00000285997	-2.1167	0.348519	NA
ENSG00000270114.1	ENSG00000270114	-0.356305	0.348567	0.803872
ENSG00000283618.1	ENSG00000283618	-0.852767	0.348567	0.803872
ENSG00000267263.1	ENSG00000267263	-0.32757	0.348568	0.803872
ENSG00000135940.7	COX5B	-0.177919	0.348575	0.803872
ENSG00000241956.11	LINC03000	1.27144	0.34859	0.803872
ENSG00000287794.1	ENSG00000287794	0.423228	0.348615	0.803872
ENSG00000116489.13	CAPZA1	-0.145337	0.348624	0.803872
ENSG00000269951.1	ENSG00000269951	0.271924	0.348628	0.803872
ENSG00000264300.1	ENSG00000264300	0.860299	0.348646	NA
ENSG00000173141.5	MRPL57	-0.155326	0.348673	0.803899
ENSG00000287885.1	ENSG00000287885	-0.857431	0.348676	0.803899
ENSG00000237138.1	HUNK-AS1	-0.933078	0.348677	NA
ENSG00000250666.1	LINC01596	0.80919	0.348715	0.803947
ENSG00000230271.1	ENSG00000230271	2.74515	0.348749	NA
ENSG00000277500.1	ENSG00000277500	0.648411	0.348811	0.804116
ENSG00000187801.15	ZFP69B	0.150107	0.348825	0.804116
ENSG00000251014.1	ENSG00000251014	1.09918	0.348862	0.804116
ENSG00000166796.12	LDHC	0.673578	0.348867	0.804116
ENSG00000140006.12	WDR89	-0.140959	0.348922	0.804116
ENSG00000255539.1	ENSG00000255539	0.251425	0.348935	0.804116
ENSG00000198816.7	ZNF358	-0.125228	0.34894	0.804116
ENSG00000287894.1	ENSG00000287894	1.91359	0.348944	NA
ENSG00000205339.10	IPO7	-0.162898	0.348949	0.804116
ENSG00000276633.1	ENSG00000276633	-0.380558	0.348951	0.804116
ENSG00000275465.8	ENSG00000275465	0.477045	0.348968	0.804116
ENSG00000164463.12	CREBRF	-0.11964	0.348986	0.804116
ENSG00000142178.9	SIK1	-0.24728	0.34905	0.804177
ENSG00000115977.21	AAK1	0.0792872	0.349051	0.804177
ENSG00000228876.4	ENSG00000228876	1.30215	0.349066	NA
ENSG00000172354.10	GNB2	-0.140511	0.349078	0.804177
ENSG00000288225.1	ENSG00000288225	0.909186	0.349084	0.804177
ENSG00000289047.2	ENSG00000289047	-0.135323	0.349121	0.804206
ENSG00000204387.14	SNHG32	-0.163244	0.34917	0.804206
ENSG00000283697.3	HSFX3	-0.368043	0.34918	0.804206
ENSG00000181016.9	LSMEM1	0.284312	0.349188	0.804206
ENSG00000206886.1	SNORA70	-0.482099	0.349193	0.804206
ENSG00000158560.14	DYNC1I1	0.223102	0.349205	0.804206
ENSG00000181616.10	OR52H1	0.296097	0.34927	0.804315
ENSG00000238007.1	ENSG00000238007	-0.857196	0.349313	NA
ENSG00000280561.1	ENSG00000280561	-1.55289	0.349315	NA
ENSG00000238217.7	LINC01877	0.349391	0.349334	0.804421
ENSG00000283632.4	EXOC3L2	0.175825	0.349382	0.804448
ENSG00000206747.1	RNU6-245P	0.452297	0.349382	0.804448
ENSG00000249485.1	RBBP4P1	0.240252	0.349422	0.804483
ENSG00000284976.2	ENSG00000284976	-0.275191	0.349442	0.804483
ENSG00000114473.14	IQCG	0.134324	0.349451	0.804483
ENSG00000252919.1	Y_RNA	0.991251	0.349517	0.804547
ENSG00000253215.1	ENSG00000253215	1.17024	0.34953	0.804547
ENSG00000253229.1	HIGD1AP6	-1.11133	0.349538	0.804547
ENSG00000173966.7	COMMD5P1	0.477435	0.349602	0.804547
ENSG00000268892.1	ENSG00000268892	1.45756	0.349608	NA
ENSG00000162594.17	IL23R	0.32471	0.349615	0.804547
ENSG00000249071.2	EGFLAM-AS3	1.26384	0.349624	0.804547
ENSG00000276081.1	MIR7156	0.445967	0.349629	0.804547
ENSG00000262962.1	KARS1P3	0.429426	0.349639	0.804547
ENSG00000234785.1	EEF1GP5	0.549582	0.34964	0.804547
ENSG00000266580.1	MIR4254	0.932816	0.349642	NA
ENSG00000286866.1	ENSG00000286866	2.74007	0.349646	NA
ENSG00000138758.12	SEPTIN11	-0.152559	0.349701	0.80457
ENSG00000267114.1	ENSG00000267114	0.264981	0.349704	0.80457
ENSG00000074356.17	NCBP3	0.100974	0.349706	0.80457
ENSG00000291218.1	ENSG00000291218	0.254457	0.349722	0.80457
ENSG00000114541.15	FRMD4B	-0.119319	0.349765	0.804627
ENSG00000171478.8	SPACA5B	0.407603	0.349792	0.804647
ENSG00000198189.11	HSD17B11	-0.22151	0.349819	0.804667
ENSG00000144840.10	RABL3	-0.139119	0.349845	0.804667
ENSG00000249188.1	ENPP7P1	0.334554	0.349855	0.804667
ENSG00000255670.1	ENSG00000255670	0.228546	0.349899	0.804687
ENSG00000176571.13	CNBD1	0.926021	0.349916	0.804687
ENSG00000199444.1	Y_RNA	0.808389	0.34993	0.804687
ENSG00000091972.18	CD200	0.148288	0.34996	0.804687
ENSG00000141577.14	CEP131	-0.176483	0.349964	0.804687
ENSG00000290390.1	ENSG00000290390	-0.533018	0.349986	0.804687
ENSG00000274967.1	Y_RNA	0.356912	0.349993	0.804687
ENSG00000258613.1	RPL21P7	0.493922	0.350015	0.804687
ENSG00000287841.1	ENSG00000287841	2.73796	0.350019	NA
ENSG00000186193.9	SAPCD2	-0.275134	0.350028	0.804687
ENSG00000265907.2	ENSG00000265907	-0.228532	0.350067	0.804687
ENSG00000148136.5	OR13C4	1.69844	0.350071	NA
ENSG00000258274.1	CRADD-AS1	0.236108	0.350076	0.804687
ENSG00000286058.1	ENSG00000286058	1.03135	0.350086	0.804687
ENSG00000173451.7	THAP2	0.201396	0.350109	0.804687
ENSG00000231503.4	PTMAP4	-0.296875	0.350115	0.804687
ENSG00000248722.1	AK3P4	-1.15349	0.350128	NA
ENSG00000189357.9	SPATA31D4	2.73727	0.350142	NA
ENSG00000250959.5	GLUD1P3	0.230116	0.350146	0.804718
ENSG00000255875.2	PABPN1P2	0.254906	0.350203	0.804808
ENSG00000236804.1	RPS3AP12	0.304349	0.35026	0.804813
ENSG00000248663.7	LINC00992	0.561507	0.350275	0.804813
ENSG00000272108.1	ENSG00000272108	0.304637	0.350304	0.804813
ENSG00000229704.1	EIF2S2P2	0.367709	0.350328	0.804813
ENSG00000169045.17	HNRNPH1	-0.140362	0.350331	0.804813
ENSG00000288612.1	ENSG00000288612	0.243655	0.350339	0.804813
ENSG00000125089.18	SH3TC1	-0.157153	0.350352	0.804813
ENSG00000272501.1	ENSG00000272501	0.170081	0.350382	0.804813
ENSG00000164932.13	CTHRC1	-0.321779	0.350388	0.804813
ENSG00000215840.3	ENSG00000215840	-0.289369	0.350408	0.804813
ENSG00000248469.1	ENSG00000248469	0.592298	0.350422	0.804813
ENSG00000276289.6	ENSG00000276289	0.387668	0.35045	0.804813
ENSG00000161677.12	JOSD2	-0.115136	0.350454	0.804813
ENSG00000197584.13	KCNMB2	0.347309	0.350495	0.804813
ENSG00000278604.1	RN7SL429P	1.25899	0.350504	NA
ENSG00000004534.15	RBM6	0.195553	0.350519	0.804813
ENSG00000261915.6	ENSG00000261915	-0.548823	0.350528	0.804813
ENSG00000201231.1	RNU4-50P	0.429972	0.350553	0.804813
ENSG00000250250.2	CTD-2350J17.1	0.287611	0.350582	0.804813
ENSG00000131435.13	PDLIM4	0.304443	0.350588	0.804813
ENSG00000252757.1	RN7SKP96	0.33862	0.350626	0.804813
ENSG00000140396.13	NCOA2	0.127302	0.35063	0.804813
ENSG00000055917.17	PUM2	-0.106431	0.35064	0.804813
ENSG00000166402.9	TUB	0.185768	0.35065	0.804813
ENSG00000253240.1	IGHV3-36	0.966998	0.350664	NA
ENSG00000112561.19	TFEB	-0.115	0.350668	0.804813
ENSG00000259218.6	LINC00928	1.79837	0.350671	0.804813
ENSG00000253818.1	IGLV1-41	0.590367	0.350673	0.804813
ENSG00000259793.1	ENSG00000259793	-0.376846	0.350758	0.804967
ENSG00000188760.11	TMEM198	0.205328	0.350833	0.804988
ENSG00000201711.1	RNU6-1303P	0.372813	0.350834	0.804988
ENSG00000289839.1	ENSG00000289839	-0.434119	0.350859	0.804988
ENSG00000050405.14	LIMA1	0.114022	0.350908	0.804988
ENSG00000290711.1	ENSG00000290711	-0.345574	0.35092	0.804988
ENSG00000238228.1	OR7E7P	-0.232718	0.350936	0.804988
ENSG00000112078.14	KCTD20	-0.10183	0.35096	0.804988
ENSG00000199787.1	SNORA80C	0.377914	0.350966	0.804988
ENSG00000275944.1	ENSG00000275944	0.996204	0.35098	0.804988
ENSG00000207582.1	MIR30B	0.369616	0.350981	0.804988
ENSG00000278901.1	ENSG00000278901	-0.381279	0.350982	0.804988
ENSG00000151575.15	TEX9	0.17613	0.350989	0.804988
ENSG00000243423.1	ENSG00000243423	0.284722	0.351002	0.804988
ENSG00000250584.4	LINC01511	-0.48855	0.351065	0.805023
ENSG00000182824.7	FAM230E	0.70804	0.351079	0.805023
ENSG00000274688.1	ENSG00000274688	-0.595487	0.351098	0.805023
ENSG00000141485.17	SLC13A5	-0.416407	0.351101	0.805023
ENSG00000207313.1	SNORA2B	0.254963	0.351107	0.805023
ENSG00000178498.16	DTX3	-0.211543	0.351162	0.805109
ENSG00000011454.18	RABGAP1	-0.0918106	0.3512	0.805155
ENSG00000265413.1	ENSG00000265413	0.292195	0.35128	0.805295
ENSG00000286870.1	ENSG00000286870	1.26222	0.351286	NA
ENSG00000289563.1	ENSG00000289563	0.489776	0.351305	0.805297
ENSG00000272334.1	ENSG00000272334	0.284883	0.351316	0.805297
ENSG00000290124.1	ENSG00000290124	0.302862	0.351356	0.805311
ENSG00000284269.1	MIR7855	0.424316	0.351371	0.805311
ENSG00000152457.19	DCLRE1C	0.101748	0.351376	0.805311
ENSG00000262410.1	ENSG00000262410	-0.264323	0.351412	0.805351
ENSG00000169418.10	NPR1	-0.275728	0.351437	0.805359
ENSG00000180423.4	HARBI1	-0.111365	0.351451	0.805359
ENSG00000137462.9	TLR2	-0.233248	0.351498	0.805425
ENSG00000227242.4	ENSG00000227242	0.269698	0.351519	0.805425
ENSG00000226438.1	ENSG00000226438	0.239495	0.351534	0.805425
ENSG00000160789.24	LMNA	-0.157083	0.351619	0.805428
ENSG00000151247.13	EIF4E	-0.14366	0.35165	0.805428
ENSG00000089177.19	KIF16B	-0.139351	0.351658	0.805428
ENSG00000198216.14	CACNA1E	0.377208	0.351668	0.805428
ENSG00000118922.19	KLF12	0.148265	0.351698	0.805428
ENSG00000206969.1	RNU6-1316P	0.339555	0.351703	0.805428
ENSG00000095370.20	SH2D3C	0.199723	0.351723	0.805428
ENSG00000199319.1	RN7SKP25	-0.45578	0.351724	0.805428
ENSG00000284484.1	CPHXL2	0.250909	0.351731	0.805428
ENSG00000137727.13	ARHGAP20	0.18762	0.35176	0.805428
ENSG00000154723.13	ATP5PF	-0.160785	0.351764	0.805428
ENSG00000290594.1	ENSG00000290594	0.3552	0.351764	0.805428
ENSG00000230869.1	AGAP10P	-0.256517	0.351774	0.805428
ENSG00000287989.1	ENSG00000287989	0.998678	0.351788	0.805428
ENSG00000186716.21	BCR	-0.118643	0.351819	0.805438
ENSG00000250218.1	ALDH1L1-AS1	1.25453	0.351821	NA
ENSG00000283057.1	ENSG00000283057	-0.287064	0.351828	0.805438
ENSG00000211968.3	IGHV1-58	0.411375	0.351929	0.80544
ENSG00000271629.1	ENSG00000271629	1.03637	0.351947	0.80544
ENSG00000164185.7	ZNF474	0.316126	0.351962	0.80544
ENSG00000100836.11	PABPN1	-0.105267	0.351963	0.80544
ENSG00000289948.1	ENSG00000289948	0.445804	0.351974	0.80544
ENSG00000170667.15	RASA4B	0.195257	0.351975	0.80544
ENSG00000187144.11	SPATA21	0.206345	0.351982	0.80544
ENSG00000287415.1	ENSG00000287415	0.463537	0.35199	0.80544
ENSG00000286767.1	ENSG00000286767	0.895459	0.351991	0.80544
ENSG00000287393.1	ENSG00000287393	-1.65942	0.352016	NA
ENSG00000286839.1	ENSG00000286839	0.613431	0.35209	0.805557
ENSG00000254273.1	ENSG00000254273	0.254944	0.352092	0.805557
ENSG00000116151.14	MORN1	-0.190748	0.352096	0.805557
ENSG00000232354.8	VIPR1-AS1	0.292796	0.352123	0.805579
ENSG00000177234.7	LINC01561	0.649238	0.352199	0.805698
ENSG00000187824.9	TMEM220	-0.173225	0.352211	0.805698
ENSG00000140307.11	GTF2A2	-0.161234	0.352274	0.805799
ENSG00000262020.1	ENSG00000262020	0.257667	0.352299	0.805816
ENSG00000227133.1	ENSG00000227133	1.65476	0.35233	NA
ENSG00000188873.4	RPL10AP2	0.925184	0.352355	0.805835
ENSG00000223652.2	PRDM6-AS1	0.281341	0.352369	0.805835
ENSG00000109424.4	UCP1	0.369087	0.352379	0.805835
ENSG00000267108.1	ENSG00000267108	0.397712	0.352393	0.805835
ENSG00000201709.1	RNU6-686P	0.72503	0.352416	NA
ENSG00000184530.9	C6orf58	-0.343845	0.352422	0.805835
ENSG00000232684.1	ATP11A-AS1	-0.369986	0.352444	0.805835
ENSG00000137070.19	IL11RA	-0.168018	0.35245	0.805835
ENSG00000253772.1	ENSG00000253772	0.327523	0.352471	0.805835
ENSG00000129480.13	DTD2	-0.122954	0.35248	0.805835
ENSG00000233085.5	ENSG00000233085	0.870067	0.352488	0.805835
ENSG00000250538.6	NPY2R-AS1	1.7153	0.352517	NA
ENSG00000103534.17	TMC5	-0.204027	0.352554	0.805862
ENSG00000218839.5	FAM138C	-0.511742	0.352599	0.805862
ENSG00000259632.2	ENSG00000259632	0.251821	0.352605	0.805862
ENSG00000289128.1	ENSG00000289128	0.816583	0.352615	0.805862
ENSG00000125510.18	OPRL1	-0.173363	0.352625	0.805862
ENSG00000289738.1	ENSG00000289738	1.73844	0.352639	NA
ENSG00000287956.1	ENSG00000287956	2.72163	0.352642	NA
ENSG00000249139.2	EPPIN-WFDC6	0.735311	0.352645	0.805862
ENSG00000269176.2	ENSG00000269176	-0.13496	0.352658	0.805862
ENSG00000213152.5	RPL7AP60	0.245275	0.352662	0.805862
ENSG00000125630.16	POLR1B	0.103543	0.352669	0.805862
ENSG00000146676.10	PURB	-0.121601	0.352679	0.805862
ENSG00000139515.6	PDX1	1.07589	0.35272	0.805877
ENSG00000260679.1	ENSG00000260679	0.471324	0.352741	0.805877
ENSG00000075884.14	ARHGAP15	0.145236	0.352767	0.805877
ENSG00000181997.8	AQP7P2	0.55249	0.352773	0.805877
ENSG00000258546.1	CENPUP2	0.312781	0.352791	0.805877
ENSG00000239268.5	ENSG00000239268	0.427393	0.352794	0.805877
ENSG00000274467.1	RNA5SP257	0.441821	0.352796	NA
ENSG00000181896.12	ZNF101	0.11606	0.352879	0.806009
ENSG00000279328.1	ENSG00000279328	-0.314358	0.352888	0.806009
ENSG00000253474.2	ENSG00000253474	1.54452	0.352907	NA
ENSG00000199594.1	RNU6-1301P	-0.271888	0.352923	0.806048
ENSG00000146677.7	RPL32P18	-0.209548	0.352953	0.806075
ENSG00000227521.2	TUBB4BP8	0.577899	0.353012	0.806164
ENSG00000104369.5	JPH1	0.221874	0.353043	0.806164
ENSG00000273825.1	ENSG00000273825	0.496891	0.353064	0.806164
ENSG00000267245.1	ENSG00000267245	1.20064	0.353088	NA
ENSG00000280435.1	ENSG00000280435	-0.404792	0.353108	0.806164
ENSG00000224142.1	AMMECR1-IT1	0.247264	0.353108	0.806164
ENSG00000131831.18	RAI2	0.196687	0.353111	0.806164
ENSG00000288661.1	ENSG00000288661	0.307523	0.353169	0.806164
ENSG00000109618.13	SEPSECS	-0.131688	0.35324	0.806164
ENSG00000231440.1	ENSG00000231440	0.748402	0.353251	0.806164
ENSG00000255164.1	ENSG00000255164	-0.412565	0.353265	0.806164
ENSG00000123612.16	ACVR1C	0.259535	0.353285	0.806164
ENSG00000214146.3	LINC02026	-0.271239	0.353294	0.806164
ENSG00000227042.1	ENSG00000227042	2.11266	0.353295	NA
ENSG00000259347.9	ENSG00000259347	-0.242381	0.353314	0.806164
ENSG00000169548.3	ZNF280A	1.35302	0.35332	0.806164
ENSG00000132031.13	MATN3	-0.292445	0.353338	0.806164
ENSG00000160961.12	ZNF333	0.119729	0.353377	0.806164
ENSG00000207016.1	SNORA36C	0.339593	0.353422	0.806164
ENSG00000244101.1	HMGN1P10	0.379158	0.353424	0.806164
ENSG00000163825.5	RTP3	1.18737	0.353454	0.806164
ENSG00000229867.2	STEAP3-AS1	0.246921	0.353467	0.806164
ENSG00000221585.1	MIR1226	0.277878	0.353484	0.806164
ENSG00000215846.6	MPTX1	1.0799	0.353509	0.806164
ENSG00000285622.2	ENSG00000285622	0.451066	0.353556	0.806164
ENSG00000228980.4	LINC01205	0.969646	0.353578	0.806164
ENSG00000163810.13	TGM4	0.315582	0.353585	0.806164
ENSG00000290230.1	ENSG00000290230	0.808239	0.353595	0.806164
ENSG00000290724.1	XKRY	2.36746	0.353604	NA
ENSG00000290725.1	XKRY2	2.36746	0.353604	NA
ENSG00000177051.6	FBXO46	-0.116304	0.353647	0.806164
ENSG00000177706.9	FAM20C	-0.180316	0.353658	0.806164
ENSG00000189079.18	ARID2	0.0952628	0.353658	0.806164
ENSG00000142065.14	ZFP14	-0.10539	0.353666	0.806164
ENSG00000267493.4	CIRBP-AS1	-0.181946	0.353669	0.806164
ENSG00000198885.10	ITPRIPL1	0.177921	0.353714	0.806164
ENSG00000283084.1	ENSG00000283084	0.761184	0.353729	0.806164
ENSG00000152104.12	PTPN14	-0.116829	0.353734	0.806164
ENSG00000268282.1	ENSG00000268282	0.671569	0.353737	0.806164
ENSG00000285953.2	ENSG00000285953	0.778952	0.353752	0.806164
ENSG00000159352.16	PSMD4	-0.119776	0.353762	0.806164
ENSG00000205111.10	CDKL4	0.259745	0.353768	0.806164
ENSG00000148824.19	MTG1	-0.167537	0.353768	0.806164
ENSG00000230635.2	CYP4F60P	1.13454	0.353799	0.806164
ENSG00000289630.2	ENSG00000289630	1.36482	0.353801	NA
ENSG00000255406.3	LINC02730	0.925105	0.353816	0.806164
ENSG00000163319.11	MRPS18C	-0.119863	0.353829	0.806164
ENSG00000278983.1	ENSG00000278983	0.229257	0.353861	0.806164
ENSG00000169403.12	PTAFR	-0.197803	0.353867	0.806164
ENSG00000226794.1	MTND1P20	1.3899	0.353889	NA
ENSG00000235827.2	TUBB8P9	1.12107	0.353907	NA
ENSG00000147896.4	IFNK	0.229492	0.353916	0.806164
ENSG00000273012.1	ENSG00000273012	0.400023	0.353941	0.806164
ENSG00000273536.1	ENSG00000273536	1.53515	0.353942	NA
ENSG00000169194.10	IL13	0.570446	0.353955	0.806164
ENSG00000272843.1	ENSG00000272843	0.259601	0.353959	0.806164
ENSG00000275669.1	MIR6744	0.547097	0.35398	0.806164
ENSG00000237742.8	HEY2-AS1	0.511935	0.353984	0.806164
ENSG00000206797.1	Y_RNA	0.328678	0.353986	0.806164
ENSG00000163159.15	VPS72	-0.11744	0.353996	0.806164
ENSG00000105518.14	TMEM205	-0.133308	0.354009	0.806164
ENSG00000291104.1	BTN2A3P	0.127705	0.354013	0.806164
ENSG00000198130.16	HIBCH	0.12606	0.35408	0.806164
ENSG00000255435.7	TTC36-AS1	0.191231	0.354105	0.806164
ENSG00000273946.1	RN7SL733P	0.269957	0.354114	0.806164
ENSG00000147155.11	EBP	-0.164987	0.354131	0.806164
ENSG00000288851.1	ENSG00000288851	-0.129071	0.354137	0.806164
ENSG00000164989.17	CCDC171	0.152699	0.354149	0.806164
ENSG00000096654.16	ZNF184	-0.122304	0.354164	0.806164
ENSG00000144744.17	UBA3	-0.12896	0.354164	0.806164
ENSG00000258893.1	SETP2	0.861694	0.354203	0.806164
ENSG00000231140.3	ENSG00000231140	0.848581	0.354223	0.806164
ENSG00000258539.1	ENSG00000258539	0.202408	0.354252	0.806164
ENSG00000272597.1	ENSG00000272597	0.45426	0.35427	0.806164
ENSG00000287291.1	ENSG00000287291	0.431033	0.354287	0.806164
ENSG00000203334.5	ENSG00000203334	0.742319	0.354297	0.806164
ENSG00000254443.1	ENSG00000254443	0.38869	0.3543	0.806164
ENSG00000272808.4	GCAWKR	0.371243	0.354326	0.806164
ENSG00000092009.10	CMA1	-0.318044	0.354334	0.806164
ENSG00000273406.1	ENSG00000273406	0.375333	0.354336	0.806164
ENSG00000167011.9	NAT16	-0.654471	0.354347	0.806164
ENSG00000284959.3	ENSG00000284959	0.336898	0.354356	0.806164
ENSG00000089101.19	CFAP61	0.38996	0.354362	0.806164
ENSG00000185176.13	AQP12B	0.65893	0.354392	0.806164
ENSG00000251555.1	ENSG00000251555	-0.782562	0.354421	0.806164
ENSG00000272129.1	ENSG00000272129	0.20031	0.354441	0.806164
ENSG00000184584.14	STING1	0.128717	0.354459	0.806164
ENSG00000201586.1	RNU6-593P	0.251446	0.354465	0.806164
ENSG00000188373.5	C10orf99	2.08879	0.354474	NA
ENSG00000100376.12	FAM118A	0.209583	0.354481	0.806164
ENSG00000239393.1	ENSG00000239393	0.313975	0.354496	0.806164
ENSG00000170852.12	KBTBD2	-0.100002	0.35452	0.806164
ENSG00000204054.14	LINC00963	-0.0948661	0.354521	0.806164
ENSG00000090266.13	NDUFB2	-0.136427	0.354523	0.806164
ENSG00000256079.1	FAM133GP	1.00793	0.354552	0.806188
ENSG00000248770.1	ENSG00000248770	1.16482	0.354553	NA
ENSG00000130948.10	HSD17B3	0.570622	0.354591	0.806203
ENSG00000290959.1	ENSG00000290959	0.267857	0.354619	0.806203
ENSG00000155367.16	PPM1J	0.229386	0.354634	0.806203
ENSG00000121068.14	TBX2	0.207531	0.354673	0.806203
ENSG00000222869.1	RNU6-565P	0.468647	0.354674	0.806203
ENSG00000008513.16	ST3GAL1	-0.168111	0.354679	0.806203
ENSG00000260430.2	ENSG00000260430	0.334686	0.354684	0.806203
ENSG00000165868.16	HSPA12A	0.119403	0.354736	0.806278
ENSG00000242282.6	ENSG00000242282	0.20799	0.354806	0.806338
ENSG00000267934.1	ENSG00000267934	0.248455	0.35481	0.806338
ENSG00000165757.9	JCAD	0.215966	0.354847	0.806338
ENSG00000201114.1	Y_RNA	0.266188	0.354848	0.806338
ENSG00000236504.2	ENSG00000236504	1.29509	0.354858	NA
ENSG00000288808.1	ENSG00000288808	0.353095	0.354862	0.806338
ENSG00000288764.2	ENSG00000288764	-0.280592	0.35487	0.806338
ENSG00000199894.1	ENSG00000199894	1.28172	0.354924	NA
ENSG00000259604.5	ENSG00000259604	0.912387	0.354942	0.80646
ENSG00000219023.1	ENSG00000219023	0.372229	0.354969	0.80648
ENSG00000260232.4	PWRN4	1.58452	0.354982	NA
ENSG00000139318.8	DUSP6	-0.174546	0.355007	0.806527
ENSG00000254853.1	ENSG00000254853	1.57779	0.355013	NA
ENSG00000240708.2	LINC02030	1.57582	0.355067	NA
ENSG00000211844.1	TRAJ45	-0.243368	0.355072	0.806632
ENSG00000237020.1	IGHD1-20	-0.575381	0.355084	NA
ENSG00000230030.1	ENSG00000230030	1.57994	0.355096	NA
ENSG00000283631.1	ENSG00000283631	0.679724	0.355125	0.806712
ENSG00000249936.3	RAC1P2	-0.18118	0.35516	0.806751
ENSG00000230371.1	KARS1P2	0.368558	0.355181	0.806758
ENSG00000143614.11	GATAD2B	0.0928363	0.355276	0.8069
ENSG00000277250.1	Metazoa_SRP	0.58949	0.35529	0.8069
ENSG00000006059.4	KRT33A	1.53759	0.355298	NA
ENSG00000259550.2	HNRNPA1P74	2.09811	0.355308	NA
ENSG00000170759.11	KIF5B	-0.132576	0.355319	0.8069
ENSG00000204930.10	FAM221B	0.353487	0.355323	0.8069
ENSG00000274274.2	GAGE13	1.74232	0.355334	NA
ENSG00000227177.1	AIMP1P2	0.796247	0.355356	NA
ENSG00000226193.1	ENSG00000226193	0.935752	0.355382	0.8069
ENSG00000105499.14	PLA2G4C	0.163654	0.355399	0.8069
ENSG00000235652.11	EPM2A-DT	0.151856	0.355402	0.8069
ENSG00000179528.16	LBX2	-0.186361	0.35542	0.8069
ENSG00000114956.20	DGUOK	-0.115544	0.355425	0.8069
ENSG00000274528.1	ENSG00000274528	0.394505	0.355428	0.8069
ENSG00000235180.1	LINC00601	-0.993247	0.355442	0.8069
ENSG00000257797.1	ENSG00000257797	1.14165	0.355471	0.806925
ENSG00000224752.1	VN1R21P	1.58712	0.355504	NA
ENSG00000239921.6	LINC01471	-0.553068	0.355514	0.806942
ENSG00000230428.1	ENSG00000230428	-0.346588	0.355515	0.806942
ENSG00000267363.1	ENSG00000267363	-1.39244	0.355554	NA
ENSG00000234810.4	ENSG00000234810	-0.37766	0.355587	0.806974
ENSG00000102098.19	SCML2	0.213246	0.355606	0.806974
ENSG00000222500.1	RNA5SP475	0.476157	0.355612	0.806974
ENSG00000279123.1	ENSG00000279123	0.234908	0.355637	0.806974
ENSG00000212597.1	RNU6-876P	0.328091	0.355658	0.806974
ENSG00000226904.1	ENSG00000226904	0.447541	0.355666	0.806974
ENSG00000289135.2	ENSG00000289135	-0.144073	0.355671	0.806974
ENSG00000250011.1	HMGB1P3	0.317343	0.355673	0.806974
ENSG00000250158.1	ENSG00000250158	0.43955	0.355713	0.807002
ENSG00000188818.13	ZDHHC11	-0.299008	0.355722	0.807002
ENSG00000071127.18	WDR1	-0.0898479	0.355752	0.807029
ENSG00000186160.5	CYP4Z1	0.312892	0.35578	0.807054
ENSG00000151693.11	ASAP2	-0.133226	0.35581	0.80708
ENSG00000120697.10	ALG5	0.131658	0.355832	0.807088
ENSG00000150893.11	FREM2	-0.295423	0.355988	0.807402
ENSG00000105492.16	SIGLEC6	0.222822	0.35602	0.807428
ENSG00000259479.7	SORD2P	0.500286	0.356043	0.807428
ENSG00000152465.18	NMT2	0.101122	0.356082	0.807428
ENSG00000110079.19	MS4A4A	-0.196599	0.356098	0.807428
ENSG00000047617.17	ANO2	0.273515	0.356116	0.807428
ENSG00000103042.9	SLC38A7	-0.109147	0.356124	0.807428
ENSG00000145012.14	LPP	-0.11637	0.356126	0.807428
ENSG00000202016.1	RNU6-619P	0.291228	0.35618	0.807511
ENSG00000107758.16	PPP3CB	-0.0992403	0.356203	0.807521
ENSG00000267139.1	ENSG00000267139	0.55659	0.356217	NA
ENSG00000267748.4	ENSG00000267748	0.351849	0.356358	0.807734
ENSG00000202427.1	RNU6-744P	1.0083	0.356381	0.807734
ENSG00000267014.6	LINC01532	1.44523	0.35642	NA
ENSG00000115207.15	GTF3C2	-0.0956804	0.356452	0.807734
ENSG00000289380.1	ENSG00000289380	0.191016	0.356482	0.807734
ENSG00000207965.1	MIR629	-0.397722	0.35649	0.807734
ENSG00000263331.1	ENSG00000263331	0.687316	0.3565	0.807734
ENSG00000243725.7	TTC4	-0.152401	0.356513	0.807734
ENSG00000087299.12	L2HGDH	-0.19016	0.356554	0.807734
ENSG00000229079.1	ENSG00000229079	-0.870523	0.356563	0.807734
ENSG00000123243.15	ITIH5	0.268878	0.356571	0.807734
ENSG00000177879.17	AP3S1	-0.151125	0.356604	0.807734
ENSG00000234892.1	ENSG00000234892	0.576091	0.356606	0.807734
ENSG00000187672.15	ERC2	0.270403	0.356617	0.807734
ENSG00000173267.14	SNCG	0.274231	0.356637	0.807734
ENSG00000131408.15	NR1H2	-0.0987773	0.356654	0.807734
ENSG00000214223.4	HNRNPA1P10	-0.155783	0.356655	0.807734
ENSG00000113140.11	SPARC	-0.232635	0.356672	0.807734
ENSG00000202279.1	Y_RNA	-0.322304	0.356674	0.807734
ENSG00000272783.1	ENSG00000272783	0.334773	0.356676	0.807734
ENSG00000217686.2	NUS1P4	2.3815	0.356679	NA
ENSG00000107864.15	CPEB3	0.107654	0.35668	0.807734
ENSG00000242485.6	MRPL20	-0.103024	0.356681	0.807734
ENSG00000125492.10	BARHL1	0.36589	0.35673	0.807734
ENSG00000270470.1	ENSG00000270470	1.56105	0.356739	0.807734
ENSG00000221540.1	MIR1180	-0.345028	0.356742	0.807734
ENSG00000289318.2	ENSG00000289318	0.158218	0.356748	0.807734
ENSG00000108924.14	HLF	-0.300436	0.356781	0.807758
ENSG00000204351.13	SKIV2L	-0.129471	0.356805	0.807758
ENSG00000018408.15	WWTR1	-0.147027	0.356819	0.807758
ENSG00000239532.1	ENSG00000239532	1.05974	0.356831	0.807758
ENSG00000110700.7	RPS13	-0.206222	0.356856	0.807775
ENSG00000230721.1	ENSG00000230721	1.73548	0.356864	NA
ENSG00000233540.1	DNM3-IT1	-0.410212	0.356933	0.807881
ENSG00000146112.12	PPP1R18	0.155057	0.356946	0.807881
ENSG00000284639.1	ENSG00000284639	0.321704	0.356982	0.807881
ENSG00000264083.1	ENSG00000264083	0.316619	0.356992	0.807881
ENSG00000088882.8	CPXM1	-0.301146	0.356999	0.807881
ENSG00000139182.15	CLSTN3	0.121081	0.357012	0.807881
ENSG00000250580.1	SNRPCP8	0.882332	0.357059	0.807909
ENSG00000175003.15	SLC22A1	0.284552	0.357104	0.807909
ENSG00000188013.6	MEIS3P2	0.261615	0.357135	0.807909
ENSG00000213421.4	RPL7AP17	1.21314	0.357162	NA
ENSG00000118515.12	SGK1	-0.179517	0.357171	0.807909
ENSG00000259658.6	UBE2Q2P13	-0.246978	0.357175	0.807909
ENSG00000199370.2	U3	1.16145	0.357193	0.807909
ENSG00000266944.1	ENSG00000266944	0.925741	0.357201	0.807909
ENSG00000179598.6	PLD6	-0.155679	0.357203	0.807909
ENSG00000144040.13	SFXN5	0.115046	0.357216	0.807909
ENSG00000232539.1	LINC00945	0.532884	0.357216	0.807909
ENSG00000117281.16	CD160	0.24268	0.357223	0.807909
ENSG00000207334.1	RNU6-12P	0.871381	0.35725	0.807917
ENSG00000254400.1	ENSG00000254400	0.243574	0.357263	0.807917
ENSG00000152642.11	GPD1L	-0.204086	0.357291	0.80794
ENSG00000285524.1	ENSG00000285524	1.19338	0.357316	NA
ENSG00000272575.7	LINC02098	1.14979	0.357323	0.807972
ENSG00000226670.1	BCAS2P3	0.810669	0.357367	0.80801
ENSG00000276302.1	ENSG00000276302	0.342154	0.357383	0.80801
ENSG00000257696.1	UHRF1BP1L-DT	0.302543	0.357432	0.80801
ENSG00000249437.8	NAIP	0.140539	0.357456	0.80801
ENSG00000273091.1	ENSG00000273091	0.358006	0.357468	0.80801
ENSG00000252170.2	ENSG00000252170	-0.289245	0.35747	0.80801
ENSG00000164080.14	RAD54L2	-0.083672	0.357481	0.80801
ENSG00000168397.17	ATG4B	0.176092	0.357494	0.80801
ENSG00000182866.18	LCK	0.186875	0.357502	0.80801
ENSG00000207930.1	MIR603	0.340185	0.357523	0.808015
ENSG00000133422.14	MORC2	-0.115003	0.357543	0.80802
ENSG00000255116.2	SLC5A4P1	2.69351	0.357657	NA
ENSG00000227908.5	IL6ST-DT	0.278299	0.35766	0.808244
ENSG00000213625.9	LEPROT	-0.150955	0.357679	0.808246
ENSG00000269275.1	ENSG00000269275	0.275147	0.357705	0.808264
ENSG00000104814.13	MAP4K1	0.209256	0.357792	0.80834
ENSG00000228098.1	ENSG00000228098	0.955603	0.357801	0.80834
ENSG00000235316.1	DUSP8P5	0.214471	0.357806	0.80834
ENSG00000100297.16	MCM5	-0.132646	0.357814	0.80834
ENSG00000227128.5	LBX1-AS1	0.381688	0.357829	0.80834
ENSG00000153684.16	GOLGA8F	0.561563	0.357925	0.808426
ENSG00000255555.1	ENSG00000255555	-0.385028	0.357935	0.808426
ENSG00000014919.13	COX15	-0.102998	0.357958	0.808426
ENSG00000268458.1	ENSG00000268458	0.371149	0.357963	0.808426
ENSG00000174417.3	TRHR	0.438338	0.357965	0.808426
ENSG00000137575.12	SDCBP	-0.169401	0.357992	0.808426
ENSG00000272536.2	RN7SL840P	0.431995	0.357993	0.808426
ENSG00000226448.1	RPL7AP51	0.96376	0.358012	NA
ENSG00000239254.1	ENSG00000239254	0.33472	0.358017	0.808438
ENSG00000222231.1	RNU2-54P	2.2965	0.358032	NA
ENSG00000249177.1	MTND4P29	-0.573517	0.358066	0.808508
ENSG00000289302.1	ENSG00000289302	-0.349647	0.35809	0.808517
ENSG00000225125.2	RANP4	-0.239325	0.358106	0.808517
ENSG00000004779.10	NDUFAB1	-0.172961	0.358197	0.808644
ENSG00000160999.11	SH2B2	0.161283	0.358198	0.808644
ENSG00000287780.1	ENSG00000287780	0.331458	0.358228	0.808669
ENSG00000234896.1	OR7E62P	0.898665	0.358246	0.808669
ENSG00000286133.2	ENSG00000286133	-0.297207	0.358287	0.808682
ENSG00000214846.4	ENSG00000214846	0.288957	0.358287	0.808682
ENSG00000068308.15	OTUD5	0.108484	0.358313	0.808688
ENSG00000276601.1	Metazoa_SRP	1.44402	0.35832	NA
ENSG00000120332.17	TNN	0.294912	0.358354	0.808688
ENSG00000153012.12	LGI2	0.243615	0.358365	0.808688
ENSG00000201229.1	SNORA63D	0.335	0.35837	0.808688
ENSG00000242068.1	ENSG00000242068	0.230033	0.358385	0.808688
ENSG00000206759.1	RNU6-787P	0.383285	0.358427	0.808688
ENSG00000254842.6	LINC02551	0.268997	0.358432	0.808688
ENSG00000159348.13	CYB5R1	-0.157783	0.358435	0.808688
ENSG00000256813.1	ENSG00000256813	0.36166	0.358473	NA
ENSG00000287434.1	ENSG00000287434	-0.792721	0.358497	0.808788
ENSG00000258735.1	PPP1R13B-DT	-0.387867	0.358595	0.808931
ENSG00000255746.1	ENSG00000255746	1.3003	0.358597	0.808931
ENSG00000250317.9	SMIM20	-0.140719	0.35866	0.808964
ENSG00000229757.2	RPL7AP21	0.480773	0.358666	0.808964
ENSG00000204677.13	FAM153CP	0.317962	0.35867	0.808964
ENSG00000014123.10	UFL1	-0.130823	0.358684	0.808964
ENSG00000235162.9	C12orf75	-0.246525	0.358702	0.808964
ENSG00000178662.16	CSRNP3	0.239055	0.358736	0.808968
ENSG00000198912.12	C1orf174	-0.0917849	0.35874	0.808968
ENSG00000261377.8	PDCD6IPP2	-0.223441	0.358809	0.809044
ENSG00000141562.19	NARF	-0.131991	0.35881	0.809044
ENSG00000252969.1	SNORA70	0.697488	0.358843	NA
ENSG00000111229.16	ARPC3	-0.141475	0.358845	0.809072
ENSG00000143322.22	ABL2	0.0969455	0.358858	0.809072
ENSG00000162598.13	C1orf87	0.514357	0.358891	0.809099
ENSG00000253734.2	LINC01289	2.68697	0.358894	NA
ENSG00000122958.15	VPS26A	-0.157941	0.358907	0.809099
ENSG00000286334.1	ENSG00000286334	0.206397	0.358938	0.80913
ENSG00000197245.6	FAM110D	0.280742	0.359005	0.809239
ENSG00000279935.1	ENSG00000279935	-1.68342	0.359038	NA
ENSG00000114982.19	KANSL3	-0.0803061	0.359053	0.809273
ENSG00000148180.22	GSN	-0.161518	0.359056	0.809273
ENSG00000147677.12	EIF3H	-0.162603	0.359094	0.809302
ENSG00000230381.2	ENSG00000230381	-1.00048	0.359121	NA
ENSG00000291010.1	MRPS31P5	0.155085	0.35916	0.809302
ENSG00000142449.13	FBN3	-0.357473	0.359202	0.809302
ENSG00000249572.3	TARS1-DT	0.187854	0.359207	0.809302
ENSG00000110675.13	ELMOD1	0.278287	0.359213	0.809302
ENSG00000132207.18	SLX1A	-0.160036	0.359226	0.809302
ENSG00000201524.1	RNU6-450P	0.348735	0.359242	0.809302
ENSG00000165164.14	CFAP47	0.395998	0.359246	0.809302
ENSG00000236054.1	SYN3-AS1	0.992483	0.35925	0.809302
ENSG00000234793.1	ENSG00000234793	-0.454983	0.359254	0.809302
ENSG00000278588.2	H2BC10	-0.222002	0.359268	0.809302
ENSG00000018610.15	STEEP1	-0.113233	0.359319	0.809351
ENSG00000221039.3	MIR1286	-0.595452	0.359326	NA
ENSG00000223107.1	RNU2-72P	0.485843	0.359358	0.809351
ENSG00000130725.8	UBE2M	-0.104423	0.359378	0.809351
ENSG00000171711.3	DEFB4A	-0.928235	0.359416	0.809351
ENSG00000286984.1	ENSG00000286984	0.666895	0.359442	0.809351
ENSG00000270652.1	DPRXP5	0.305868	0.359462	0.809351
ENSG00000123405.14	NFE2	0.259583	0.359467	0.809351
ENSG00000204843.13	DCTN1	-0.105826	0.359468	0.809351
ENSG00000226086.5	EIF3LP3	0.516344	0.359477	0.809351
ENSG00000136999.5	CCN3	-0.226997	0.35949	0.809351
ENSG00000278223.1	MIR6783	0.521574	0.359496	0.809351
ENSG00000270612.1	ENSG00000270612	1.07756	0.359498	NA
ENSG00000286330.1	ENSG00000286330	0.404365	0.359506	0.809351
ENSG00000205584.6	ENSG00000205584	0.225154	0.359548	0.809356
ENSG00000213946.3	DNAJB1P1	0.361049	0.359561	0.809356
ENSG00000221025.1	MIR1250	0.421631	0.359563	0.809356
ENSG00000249074.1	NDUFB2P1	-1.15285	0.359575	NA
ENSG00000148337.22	CIZ1	0.12103	0.359665	0.809469
ENSG00000261213.1	ENSG00000261213	2.68165	0.359671	NA
ENSG00000202046.1	Y_RNA	0.466704	0.359676	NA
ENSG00000266992.1	DHX40P1	-0.188987	0.359692	0.809469
ENSG00000140749.9	IGSF6	-0.17411	0.359699	0.809469
ENSG00000256091.1	MTRF1LP1	0.31584	0.3597	0.809469
ENSG00000268560.1	ENSG00000268560	0.418281	0.359714	0.809469
ENSG00000237232.9	ZNF295-AS1	-0.182948	0.359722	0.809469
ENSG00000254553.1	ENSG00000254553	-0.594825	0.35975	0.809493
ENSG00000206699.1	Y_RNA	0.336261	0.359771	0.809495
ENSG00000182162.11	P2RY8	0.167341	0.359788	0.809495
ENSG00000204610.14	TRIM15	0.956959	0.359828	0.809545
ENSG00000200209.1	Y_RNA	0.322805	0.359863	0.809584
ENSG00000277283.2	ENSG00000277283	0.144105	0.359909	0.809645
ENSG00000283529.2	ENSG00000283529	1.4173	0.359922	NA
ENSG00000221858.3	OR2A12	0.38703	0.360012	0.809836
ENSG00000100014.20	SPECC1L	-0.109275	0.360064	0.809905
ENSG00000259049.1	ENSG00000259049	0.263267	0.360092	0.809905
ENSG00000143546.10	S100A8	-0.333511	0.360096	0.809905
ENSG00000287851.1	ENSG00000287851	-0.260573	0.360163	0.810014
ENSG00000261373.1	VPS9D1-AS1	0.249968	0.360204	0.810026
ENSG00000228423.2	ENSG00000228423	-0.279226	0.360223	0.810026
ENSG00000152939.17	MARVELD2	0.176588	0.36023	0.810026
ENSG00000188089.14	PLA2G4E	0.383786	0.360245	0.810026
ENSG00000085465.13	OVGP1	-0.217536	0.360259	0.810026
ENSG00000005810.20	MYCBP2	0.0823372	0.360293	0.810063
ENSG00000288866.1	ENSG00000288866	0.306751	0.360336	0.810107
ENSG00000091844.8	RGS17	-0.289669	0.360376	0.810107
ENSG00000230305.2	ENSG00000230305	0.369355	0.360389	0.810107
ENSG00000272905.1	ENSG00000272905	0.327523	0.360403	0.810107
ENSG00000001629.10	ANKIB1	-0.0916741	0.360404	0.810107
ENSG00000152463.15	OLAH	-0.372232	0.3605	0.810282
ENSG00000081041.9	CXCL2	-0.290958	0.360523	0.810293
ENSG00000272239.1	ENSG00000272239	0.291447	0.360559	0.810304
ENSG00000225354.1	RPL7AP52	1.07775	0.360603	0.810304
ENSG00000265526.1	MIR4304	0.476914	0.360604	0.810304
ENSG00000242958.1	RPL36AP32	0.280128	0.360614	0.810304
ENSG00000227018.1	IL6STP1	0.602972	0.360649	0.810304
ENSG00000197779.15	ZNF81	0.0898716	0.36065	0.810304
ENSG00000232290.1	ENSG00000232290	0.294599	0.360654	0.810304
ENSG00000077254.14	USP33	-0.106997	0.360741	0.810404
ENSG00000142025.16	DMRTC2	0.999335	0.360762	0.810404
ENSG00000137077.8	CCL21	0.254009	0.360787	0.810404
ENSG00000259379.1	MTND5P32	0.46909	0.360819	0.810404
ENSG00000255152.8	MSH5-SAPCD1	-0.222325	0.360821	0.810404
ENSG00000166685.13	COG1	-0.104966	0.360821	0.810404
ENSG00000276404.1	MIR6835	-0.300954	0.360826	0.810404
ENSG00000206723.1	RNU6-1056P	0.516617	0.36086	NA
ENSG00000288642.1	CDR1	-1.40959	0.36087	0.81043
ENSG00000232859.10	LYRM9	0.137134	0.360901	0.81043
ENSG00000171345.13	KRT19	-0.222105	0.360904	0.81043
ENSG00000166147.15	FBN1	-0.223864	0.360909	0.81043
ENSG00000283201.1	ENSG00000283201	-1.14981	0.360975	0.810521
ENSG00000260905.1	LINC02890	0.543313	0.360986	0.810521
ENSG00000279626.1	DUX4L28	0.521273	0.360998	NA
ENSG00000211854.1	TRAJ35	0.252653	0.361018	0.810528
ENSG00000221783.1	MIR1183	0.337536	0.361033	0.810528
ENSG00000263410.2	RN7SL460P	-0.540155	0.361056	0.810528
ENSG00000119922.11	IFIT2	-0.212818	0.361062	0.810528
ENSG00000255400.1	LINC02989	-0.396323	0.361083	0.810534
ENSG00000090382.7	LYZ	-0.281463	0.361114	0.810546
ENSG00000225224.1	RPS27AP12	0.280508	0.361124	0.810546
ENSG00000289262.1	ENSG00000289262	0.367093	0.361143	0.810546
ENSG00000223734.3	LAPTM4A-DT	0.488577	0.361212	0.810631
ENSG00000135312.7	HTR1B	0.398805	0.361228	0.810631
ENSG00000165113.13	GKAP1	0.122916	0.361235	0.810631
ENSG00000154277.13	UCHL1	-0.299867	0.361265	0.810659
ENSG00000207110.1	RNVU1-32	0.365117	0.361386	0.81089
ENSG00000290695.1	ENSG00000290695	0.889098	0.361443	0.810967
ENSG00000197454.2	OR2L5	1.22985	0.361457	0.810967
ENSG00000273551.1	ENSG00000273551	-0.653054	0.361484	0.810988
ENSG00000273509.1	CNTNAP3P1	0.377645	0.361533	0.811054
ENSG00000267346.1	EIF5AP3	0.29594	0.36155	0.811054
ENSG00000186908.15	ZDHHC17	0.10045	0.361582	0.811084
ENSG00000133318.14	RTN3	-0.134051	0.36162	0.811129
ENSG00000240174.1	ENSG00000240174	0.526035	0.361687	0.81124
ENSG00000230657.8	PRB4	-0.484977	0.361803	0.811252
ENSG00000105672.15	ETV2	0.198881	0.361803	0.811252
ENSG00000204439.4	C6orf47	-0.08943	0.361817	0.811252
ENSG00000288618.1	ENSG00000288618	-1.07252	0.361834	NA
ENSG00000175110.14	MRPS22	-0.111688	0.361845	0.811252
ENSG00000238137.2	ARPC3P2	0.459043	0.361876	0.811252
ENSG00000281772.1	ENSG00000281772	0.385333	0.361902	0.811252
ENSG00000279756.1	ENSG00000279756	0.983155	0.361925	0.811252
ENSG00000154429.11	CCSAP	0.100809	0.36193	0.811252
ENSG00000233003.4	CICP26	0.707229	0.361937	0.811252
ENSG00000215895.4	HSPA5P1	-0.417146	0.361943	0.811252
ENSG00000236829.9	ENSG00000236829	0.220512	0.361952	0.811252
ENSG00000279537.1	ENSG00000279537	-0.401251	0.361958	0.811252
ENSG00000239726.3	RN7SL688P	0.311032	0.361959	0.811252
ENSG00000112357.14	PEX7	-0.113503	0.361971	0.811252
ENSG00000011083.9	SLC6A7	0.296611	0.362006	0.811252
ENSG00000196497.17	IPO4	-0.155645	0.362012	0.811252
ENSG00000085662.14	AKR1B1	0.18035	0.362026	0.811252
ENSG00000243488.3	RN7SL337P	0.910265	0.362055	0.811252
ENSG00000129951.19	PLPPR3	0.308778	0.36207	0.811252
ENSG00000282872.2	C1orf232	1.09734	0.362084	0.811252
ENSG00000254101.8	LINC02055	0.432862	0.362089	0.811252
ENSG00000262468.8	LINC01569	0.23	0.362091	0.811252
ENSG00000151388.11	ADAMTS12	-0.236258	0.362124	0.811264
ENSG00000012223.13	LTF	-0.364312	0.362148	0.811264
ENSG00000226118.1	MTND3P1	0.801926	0.362151	0.811264
ENSG00000261872.1	ENSG00000261872	0.219824	0.362184	0.811296
ENSG00000108588.15	CCDC47	-0.149038	0.362225	0.811313
ENSG00000288048.1	ENSG00000288048	0.617538	0.362229	0.811313
ENSG00000128739.23	SNRPN	-0.148186	0.362246	0.811313
ENSG00000236842.1	ENSG00000236842	0.31932	0.362274	0.811336
ENSG00000197888.3	UGT2B17	-0.695105	0.362347	0.811459
ENSG00000018625.15	ATP1A2	0.331527	0.362399	0.811523
ENSG00000260949.1	ENSG00000260949	0.329246	0.362434	0.811523
ENSG00000081154.12	PCNP	-0.150932	0.362437	0.811523
ENSG00000101210.13	EEF1A2	0.50557	0.362448	0.811523
ENSG00000114854.8	TNNC1	0.320326	0.362495	0.811566
ENSG00000135744.9	AGT	-0.280895	0.362504	0.811566
ENSG00000251776.1	RN7SKP242	-0.843287	0.362526	NA
ENSG00000279359.1	ENSG00000279359	0.946493	0.362579	0.811694
ENSG00000130558.20	OLFM1	-0.225144	0.362642	0.811772
ENSG00000238447.1	RNU7-134P	0.407505	0.362652	NA
ENSG00000254980.1	ENSG00000254980	0.731789	0.362658	0.811772
ENSG00000262202.4	ENSG00000262202	-0.283483	0.362669	0.811772
ENSG00000148835.12	TAF5	-0.0935279	0.362702	0.811808
ENSG00000127022.16	CANX	-0.152033	0.36276	0.811869
ENSG00000263786.1	ENSG00000263786	-0.2829	0.362766	0.811869
ENSG00000290016.1	ENSG00000290016	2.08953	0.362785	NA
ENSG00000278017.2	ENSG00000278017	0.180972	0.362809	0.811879
ENSG00000250041.3	ENSG00000250041	-0.21618	0.362839	0.811879
ENSG00000223987.1	RPL26P28	0.940391	0.362879	0.811879
ENSG00000277057.1	MIR6779	-0.323062	0.362891	0.811879
ENSG00000189339.12	SLC35E2B	-0.127057	0.362918	0.811879
ENSG00000259790.1	ANP32BP1	0.49151	0.362919	0.811879
ENSG00000272249.1	ENSG00000272249	0.380504	0.362929	0.811879
ENSG00000237493.3	ENSG00000237493	0.218497	0.362934	0.811879
ENSG00000109016.18	DHRS7B	-0.135362	0.362934	0.811879
ENSG00000211882.1	TRAJ7	0.24013	0.362955	0.811885
ENSG00000246695.9	RASSF8-AS1	0.17094	0.362975	0.811891
ENSG00000103460.17	TOX3	0.282682	0.363017	0.811913
ENSG00000254105.1	VENTXP6	0.318505	0.363022	0.811913
ENSG00000125629.16	INSIG2	-0.152689	0.36304	0.811913
ENSG00000138376.11	BARD1	-0.127401	0.363063	0.811925
ENSG00000288874.2	ENSG00000288874	1.5989	0.363082	NA
ENSG00000200536.1	ENSG00000200536	0.831403	0.36312	NA
ENSG00000237154.2	MCFD2P1	0.329925	0.36313	0.811998
ENSG00000267399.1	ENSG00000267399	2.07481	0.363141	NA
ENSG00000089050.16	RBBP9	-0.162749	0.363184	0.811998
ENSG00000242908.6	AADACL2-AS1	0.496779	0.363187	0.811998
ENSG00000148346.12	LCN2	-0.280877	0.363194	0.811998
ENSG00000290096.1	ENSG00000290096	-0.304847	0.363201	0.811998
ENSG00000278576.1	ENSG00000278576	0.200611	0.363226	0.811998
ENSG00000197670.6	ENSG00000197670	0.204489	0.36323	0.811998
ENSG00000204172.12	AGAP9	-0.238308	0.363256	0.811998
ENSG00000127884.5	ECHS1	-0.148839	0.363277	0.811998
ENSG00000232060.3	SLC4A1APP1	0.67988	0.363277	0.811998
ENSG00000174307.7	PHLDA3	0.137913	0.363366	0.812099
ENSG00000249042.6	FAM151B-DT	-0.17536	0.363366	0.812099
ENSG00000117602.13	RCAN3	0.118852	0.363377	0.812099
ENSG00000200795.1	RNU4-1	0.364255	0.363413	0.812113
ENSG00000142546.14	NOSIP	-0.0884805	0.36342	0.812113
ENSG00000290056.1	ENSG00000290056	-0.672346	0.363472	0.812189
ENSG00000265052.2	RN7SL622P	0.532017	0.363501	0.812212
ENSG00000269986.1	ENSG00000269986	-0.949584	0.363556	0.812273
ENSG00000218283.2	MORF4L1P1	0.159467	0.363581	0.812273
ENSG00000272509.1	ENSG00000272509	0.238708	0.363582	0.812273
ENSG00000270115.1	ENSG00000270115	-0.300963	0.363624	0.812325
ENSG00000275904.1	Y_RNA	-0.358805	0.363667	0.812372
ENSG00000145833.16	DDX46	0.097513	0.363681	0.812372
ENSG00000143450.19	OAZ3	0.191937	0.363723	0.812412
ENSG00000105287.13	PRKD2	0.123784	0.363735	0.812412
ENSG00000239792.2	CDRT15P5	2.6601	0.363739	NA
ENSG00000198755.11	RPL10A	-0.166303	0.363771	0.812429
ENSG00000187244.12	BCAM	0.212168	0.363805	0.812429
ENSG00000124334.18_PAR_Y	IL9R	0.195635	0.363853	0.812429
ENSG00000149923.14	PPP4C	-0.122598	0.363911	0.812429
ENSG00000196118.12	CFAP119	-0.24994	0.363915	0.812429
ENSG00000272631.1	ENSG00000272631	0.165203	0.363928	0.812429
ENSG00000231490.1	RPL7L1P2	0.335453	0.363979	0.812429
ENSG00000231328.1	TPT1P7	-1.08494	0.363983	0.812429
ENSG00000266472.6	MRPS21	-0.109815	0.364	0.812429
ENSG00000238012.2	ENSG00000238012	1.00376	0.364005	NA
ENSG00000224493.1	ENSG00000224493	-0.643078	0.36401	0.812429
ENSG00000279141.4	LINC01451	-0.332896	0.364018	0.812429
ENSG00000198546.15	ZNF511	-0.103463	0.364033	0.812429
ENSG00000214243.3	ENSG00000214243	0.247176	0.364038	0.812429
ENSG00000231559.1	ENSG00000231559	-0.900181	0.364053	0.812429
ENSG00000279121.1	ENSG00000279121	-0.281376	0.364056	0.812429
ENSG00000265458.3	NARF-AS2	-0.181957	0.364076	0.812429
ENSG00000227358.1	ENSG00000227358	-0.522199	0.364094	0.812429
ENSG00000173557.15	FAM166C	0.405896	0.364129	0.812429
ENSG00000260277.2	ENSG00000260277	0.337971	0.364131	0.812429
ENSG00000099901.17	RANBP1	-0.108064	0.364139	0.812429
ENSG00000287974.1	ENSG00000287974	0.775712	0.364157	0.812429
ENSG00000211668.2	IGLV2-11	-0.301845	0.364171	0.812429
ENSG00000275294.4	LINC02340	-0.40872	0.364172	0.812429
ENSG00000077150.21	NFKB2	-0.136511	0.364178	0.812429
ENSG00000254146.1	HMGB1P46	1.24835	0.364216	NA
ENSG00000286576.1	ENSG00000286576	-1.23545	0.364225	NA
ENSG00000274629.1	ENSG00000274629	0.274913	0.364241	0.812527
ENSG00000198324.14	PHETA1	-0.121984	0.364274	0.81254
ENSG00000198938.2	MT-CO3	0.263059	0.364283	0.81254
ENSG00000234660.2	LINC00440	1.52238	0.364341	0.812558
ENSG00000267426.5	ENSG00000267426	0.271961	0.36435	0.812558
ENSG00000184022.4	OR2T10	0.744318	0.364354	0.812558
ENSG00000117419.16	ERI3	-0.11228	0.364363	0.812558
ENSG00000230562.3	FAM133DP	0.26715	0.364449	0.812592
ENSG00000162341.18	TPCN2	-0.138508	0.364465	0.812592
ENSG00000283929.1	MIR5010	0.24911	0.364472	0.812592
ENSG00000269983.1	ENSG00000269983	0.180632	0.364483	0.812592
ENSG00000203808.13	BVES-AS1	0.312337	0.364486	0.812592
ENSG00000168078.10	PBK	-0.29987	0.364494	0.812592
ENSG00000188011.5	RTP5	0.353573	0.364508	0.812592
ENSG00000171659.16	GPR34	-0.176401	0.364524	0.812592
ENSG00000240694.9	PNMA2	0.216974	0.364552	0.812613
ENSG00000177340.5	FLJ13224	-0.24823	0.364585	0.812641
ENSG00000234502.2	FYTTD1P1	0.501264	0.364601	0.812641
ENSG00000235337.1	ENSG00000235337	0.988407	0.364689	0.812797
ENSG00000285370.1	ENSG00000285370	0.698787	0.364708	NA
ENSG00000102781.14	KATNAL1	0.129268	0.364833	0.813078
ENSG00000185986.14	SDHAP3	-0.287298	0.364856	0.81309
ENSG00000130545.16	CRB3	-0.169754	0.364909	0.813167
ENSG00000129625.13	REEP5	0.163255	0.36493	0.813174
ENSG00000201516.1	ENSG00000201516	0.822456	0.364938	NA
ENSG00000197092.5	GOLGA6L16P	2.05098	0.364958	NA
ENSG00000163516.14	ANKZF1	0.15288	0.364995	0.813176
ENSG00000077514.9	POLD3	-0.0950944	0.365005	0.813176
ENSG00000142252.11	GEMIN7	-0.108112	0.365016	0.813176
ENSG00000271916.1	ENSG00000271916	-0.304736	0.365026	0.813176
ENSG00000281269.1	ENSG00000281269	0.622568	0.365027	NA
ENSG00000239985.2	ENSG00000239985	-0.299085	0.365043	0.813176
ENSG00000167487.12	KLHL26	-0.116629	0.365068	0.813176
ENSG00000214776.13	ENSG00000214776	0.390376	0.365089	0.813176
ENSG00000201607.1	RNU4-16P	0.48139	0.365117	0.813176
ENSG00000136011.15	STAB2	0.279946	0.365127	0.813176
ENSG00000236252.2	ENSG00000236252	0.413714	0.365134	0.813176
ENSG00000202078.1	Y_RNA	0.216414	0.365145	0.813176
ENSG00000267041.6	ZNF850	-0.154015	0.365179	0.813176
ENSG00000143977.14	SNRPG	-0.18502	0.365182	0.813176
ENSG00000201801.1	RNU5E-4P	0.328136	0.365186	0.813176
ENSG00000162267.14	ITIH3	0.216768	0.365216	0.813202
ENSG00000149716.13	LTO1	-0.140391	0.365254	0.813224
ENSG00000226406.1	RBMX2P1	0.435543	0.365262	0.813224
ENSG00000210049.1	MT-TF	0.639709	0.365326	0.813241
ENSG00000129680.16	MAP7D3	0.163006	0.365344	0.813241
ENSG00000252037.1	RNU6-162P	0.576999	0.365361	NA
ENSG00000258357.1	NSA2P2	-0.864985	0.365392	0.813241
ENSG00000171408.14	PDE7B	-0.20278	0.365396	0.813241
ENSG00000160094.15	ZNF362	-0.120328	0.3654	0.813241
ENSG00000154133.15	ROBO4	0.250735	0.365441	0.813241
ENSG00000271789.1	ENSG00000271789	0.197454	0.365447	0.813241
ENSG00000176428.6	VPS37D	0.203972	0.365468	0.813241
ENSG00000180758.12	GPR157	-0.108594	0.365472	0.813241
ENSG00000114423.23	CBLB	0.1093	0.365485	0.813241
ENSG00000170091.11	NSG2	-0.476104	0.365507	0.813241
ENSG00000239257.1	RPL23AP1	0.291223	0.365513	0.813241
ENSG00000198521.12	ZNF43	-0.155242	0.365518	0.813241
ENSG00000101843.19	PSMD10	-0.16965	0.365524	0.813241
ENSG00000145526.12	CDH18	-0.815816	0.365566	0.813295
ENSG00000234519.2	ENSG00000234519	-1.12732	0.365579	NA
ENSG00000203761.5	MSTO2P	0.185215	0.36565	0.813409
ENSG00000228238.1	ENSG00000228238	0.419382	0.365654	0.813409
ENSG00000112893.10	MAN2A1	-0.129692	0.365773	0.813574
ENSG00000182533.7	CAV3	0.382947	0.365784	0.813574
ENSG00000251377.2	ENSG00000251377	-0.559276	0.365796	0.813574
ENSG00000267072.3	ENSG00000267072	-0.742539	0.365801	0.813574
ENSG00000197938.6	OR5H2	1.26823	0.365829	NA
ENSG00000289117.2	ENSG00000289117	-0.212091	0.365885	0.813721
ENSG00000233756.5	DSCAM-IT1	1.12261	0.365906	NA
ENSG00000119335.18	SET	-0.130328	0.365984	0.813869
ENSG00000185697.17	MYBL1	0.166019	0.365994	0.813869
ENSG00000260329.2	TMEM263-DT	0.174159	0.366006	0.813869
ENSG00000291130.1	ENSG00000291130	-0.258623	0.366042	0.813903
ENSG00000273432.1	ENSG00000273432	0.306662	0.366058	0.813903
ENSG00000230724.9	LINC01001	-0.265112	0.366094	0.813942
ENSG00000278475.1	ENSG00000278475	0.260591	0.366159	0.813942
ENSG00000186666.6	BCDIN3D	0.121113	0.366183	0.813942
ENSG00000290878.1	HLA-DRB6	-0.292382	0.366203	0.813942
ENSG00000289543.2	ENSG00000289543	-0.44095	0.366221	0.813942
ENSG00000239732.4	TLR9	0.269095	0.366255	0.813942
ENSG00000103023.12	PRSS54	0.505286	0.366271	0.813942
ENSG00000207276.1	RNU6-1160P	0.492034	0.366316	0.813942
ENSG00000229379.1	ENSG00000229379	1.16757	0.366325	0.813942
ENSG00000126749.17	EMG1	-0.104568	0.366357	0.813942
ENSG00000274317.2	LINC02334	0.296656	0.366362	0.813942
ENSG00000230820.2	ENSG00000230820	1.19986	0.366368	NA
ENSG00000285610.1	ENSG00000285610	0.70562	0.366371	0.813942
ENSG00000233549.2	CYCSP35	1.47913	0.366381	NA
ENSG00000200059.1	Y_RNA	0.317009	0.366394	0.813942
ENSG00000255545.8	B3GAT1-DT	-0.415647	0.366406	0.813942
ENSG00000253811.1	ENSG00000253811	0.305739	0.366426	0.813942
ENSG00000230747.1	ENSG00000230747	0.350456	0.366431	0.813942
ENSG00000273156.2	ENSG00000273156	0.203021	0.366451	0.813942
ENSG00000071655.18	MBD3	-0.102686	0.366454	0.813942
ENSG00000156042.19	CFAP70	-0.261945	0.366458	0.813942
ENSG00000278607.3	ENSG00000278607	0.361042	0.366469	0.813942
ENSG00000260037.5	ENSG00000260037	0.242487	0.366492	0.813942
ENSG00000224015.1	ENSG00000224015	-0.852833	0.366497	0.813942
ENSG00000134717.18	BTF3L4	-0.146499	0.366543	0.813942
ENSG00000069329.18	VPS35	-0.133523	0.366557	0.813942
ENSG00000100417.12	PMM1	-0.185442	0.366593	0.813942
ENSG00000261396.1	ENSG00000261396	0.274757	0.3666	0.813942
ENSG00000072133.12	RPS6KA6	0.258242	0.366616	0.813942
ENSG00000235707.2	ENSG00000235707	0.697613	0.366666	0.813942
ENSG00000250855.2	ENSG00000250855	1.87097	0.366681	NA
ENSG00000185269.12	NOTUM	-0.291629	0.366687	0.813942
ENSG00000284740.3	ENSG00000284740	-0.37748	0.366695	0.813942
ENSG00000227409.1	ZMYM4-AS1	0.238779	0.3667	0.813942
ENSG00000162104.10	ADCY9	-0.141068	0.36675	0.813942
ENSG00000212158.1	SNORD66	0.247723	0.36676	0.813942
ENSG00000204248.12	COL11A2	0.274335	0.366816	0.813942
ENSG00000196954.14	CASP4	-0.101113	0.366817	0.813942
ENSG00000203999.10	LINC01270	0.253326	0.366833	0.813942
ENSG00000202125.1	RNU1-100P	-0.266586	0.366841	0.813942
ENSG00000276393.1	ENSG00000276393	0.247794	0.36687	0.813942
ENSG00000219529.2	ENSG00000219529	0.224235	0.366871	0.813942
ENSG00000206621.1	SNORD116-14	-0.502705	0.366879	NA
ENSG00000260515.1	ENSG00000260515	0.381048	0.366887	0.813942
ENSG00000253293.6	HOXA10	0.446433	0.366902	0.813942
ENSG00000278851.1	MIR6879	0.686546	0.366918	0.813942
ENSG00000288077.1	ENSG00000288077	0.420454	0.366932	0.813942
ENSG00000237606.2	ENSG00000237606	-0.53265	0.366939	0.813942
ENSG00000286594.1	ENSG00000286594	0.947198	0.36694	0.813942
ENSG00000243023.2	UBA52P3	1.10178	0.366942	NA
ENSG00000211672.2	IGLV4-3	0.510336	0.366946	0.813942
ENSG00000135966.13	TGFBRAP1	-0.0699283	0.36695	0.813942
ENSG00000237070.1	ENSG00000237070	0.309138	0.366965	0.813942
ENSG00000260585.1	ENSG00000260585	0.546246	0.366973	0.813942
ENSG00000263257.3	ENSG00000263257	0.448083	0.367034	0.813942
ENSG00000287628.1	ENSG00000287628	0.965289	0.367043	0.813942
ENSG00000186026.7	ZNF284	-0.118447	0.367057	0.813942
ENSG00000051108.15	HERPUD1	-0.129443	0.367068	0.813942
ENSG00000153975.10	ZUP1	0.0925912	0.367091	0.813942
ENSG00000280604.1	ENSG00000280604	0.341157	0.367102	0.813942
ENSG00000130165.11	ELOF1	-0.0975539	0.367111	0.813942
ENSG00000267282.1	ENSG00000267282	-0.307318	0.367112	0.813942
ENSG00000203411.3	Metazoa_SRP	-0.361723	0.367204	0.813952
ENSG00000197136.5	PCNX3	-0.117592	0.367217	0.813952
ENSG00000254302.2	ENSG00000254302	-1.27865	0.367219	0.813952
ENSG00000132507.18	EIF5A	-0.145392	0.367251	0.813952
ENSG00000221574.1	RNU6ATAC33P	1.34893	0.367264	NA
ENSG00000180448.11	ARHGAP45	0.176913	0.367265	0.813952
ENSG00000211767.1	TRBJ2-3	0.2102	0.367287	0.813952
ENSG00000236007.1	MTCO1P46	-0.647546	0.367327	0.813952
ENSG00000165526.9	RPUSD4	0.060611	0.367337	0.813952
ENSG00000047634.15	SCML1	0.169485	0.367358	0.813952
ENSG00000146910.14	CNPY1	1.01081	0.367372	0.813952
ENSG00000286253.1	ENSG00000286253	-0.721089	0.36738	0.813952
ENSG00000232453.7	LINC02777	0.23015	0.367385	0.813952
ENSG00000156959.9	LHFPL4	-0.437654	0.367394	0.813952
ENSG00000167131.17	CCDC103	0.240614	0.367403	0.813952
ENSG00000267547.1	ENSG00000267547	0.162945	0.367409	0.813952
ENSG00000082805.21	ERC1	0.112694	0.367418	0.813952
ENSG00000145248.7	SLC10A4	0.388848	0.367432	0.813952
ENSG00000199482.1	RNU6-633P	0.351684	0.367445	0.813952
ENSG00000164362.21	TERT	0.385288	0.367463	0.813952
ENSG00000219274.1	RPS20P2	0.731474	0.367527	0.814054
ENSG00000122483.18	CCDC18	0.162075	0.367596	0.814166
ENSG00000227745.1	ENSG00000227745	1.3781	0.367619	NA
ENSG00000047188.16	YTHDC2	0.10095	0.367635	0.814183
ENSG00000185829.19	ARL17A	0.167896	0.36764	0.814183
ENSG00000226522.1	HDAC9-AS1	0.458058	0.367752	0.81439
ENSG00000248851.1	ENSG00000248851	0.500766	0.367816	0.814478
ENSG00000242616.4	GNG10	-0.180006	0.367828	0.814478
ENSG00000254871.1	FBLIM1P2	2.63874	0.367841	NA
ENSG00000227907.1	ENSG00000227907	1.68654	0.367894	NA
ENSG00000258232.2	ENSG00000258232	-0.578567	0.367902	0.81457
ENSG00000275056.1	ENSG00000275056	0.212372	0.367912	0.81457
ENSG00000271181.1	ENSG00000271181	-0.284847	0.367927	0.81457
ENSG00000130508.11	PXDN	-0.198884	0.367942	0.81457
ENSG00000279305.1	ENSG00000279305	0.820158	0.367968	NA
ENSG00000200508.1	Y_RNA	0.366921	0.367992	0.814641
ENSG00000147140.17	NONO	-0.0967834	0.368049	0.814706
ENSG00000211796.1	TRAV16	0.317266	0.368058	0.814706
ENSG00000253579.1	SUMO2P16	0.354274	0.368086	0.814728
ENSG00000228547.5	OR7E26P	1.02196	0.368114	NA
ENSG00000167703.15	SLC43A2	-0.130612	0.36813	0.814742
ENSG00000225316.3	LINC00350	0.681979	0.36814	0.814742
ENSG00000223117.1	RN7SKP296	0.317317	0.368166	0.814742
ENSG00000263642.1	MIR4802	-0.288802	0.368209	0.814742
ENSG00000265423.1	MIR4652	0.795783	0.368222	0.814742
ENSG00000133460.20	SLC2A11	-0.174593	0.368238	0.814742
ENSG00000265349.1	ENSG00000265349	0.471935	0.368249	0.814742
ENSG00000063438.20	AHRR	0.352532	0.368269	0.814742
ENSG00000286060.1	ENSG00000286060	-0.828431	0.368272	0.814742
ENSG00000285081.1	ENSG00000285081	0.287825	0.368296	0.814742
ENSG00000254324.3	MIR151A	0.269798	0.368299	0.814742
ENSG00000080839.12	RBL1	0.114649	0.368315	0.814742
ENSG00000254593.1	OR7E126P	0.257905	0.368344	0.814742
ENSG00000289234.2	ZNF496-DT	0.178302	0.368348	0.814742
ENSG00000251143.1	ENSG00000251143	-0.22643	0.368389	0.814794
ENSG00000131779.11	PEX11B	0.122708	0.36841	0.814797
ENSG00000099875.16	MKNK2	-0.131076	0.368461	0.814797
ENSG00000236806.1	RPL7AP15	0.354015	0.368463	0.814797
ENSG00000241886.1	ENSG00000241886	0.263929	0.368463	0.814797
ENSG00000135077.10	HAVCR2	-0.167493	0.368594	0.814893
ENSG00000134533.6	RERG	-0.189423	0.368596	0.814893
ENSG00000267254.8	ZNF790-AS1	-0.19874	0.3686	0.814893
ENSG00000239572.3	ENSG00000239572	0.713184	0.368632	0.814893
ENSG00000093010.15	COMT	-0.120015	0.368649	0.814893
ENSG00000290853.1	ENSG00000290853	1.00619	0.368662	0.814893
ENSG00000167965.18	MLST8	-0.102134	0.368668	0.814893
ENSG00000196924.19	FLNA	-0.15705	0.36868	0.814893
ENSG00000173421.17	IHO1	0.226877	0.368684	0.814893
ENSG00000228753.1	EIF4BP2	0.305997	0.368696	0.814893
ENSG00000169884.14	WNT10B	0.279977	0.368737	0.814893
ENSG00000131174.7	COX7B	-0.181165	0.368828	0.814893
ENSG00000243766.8	HOTTIP	0.961816	0.368834	0.814893
ENSG00000273238.3	TMEM271	2.63324	0.368846	NA
ENSG00000287238.1	ENSG00000287238	0.325993	0.368876	0.814893
ENSG00000166527.8	CLEC4D	0.359014	0.368882	0.814893
ENSG00000261684.2	ENSG00000261684	0.186339	0.368883	0.814893
ENSG00000105738.11	SIPA1L3	-0.137705	0.368889	0.814893
ENSG00000280115.1	ENSG00000280115	0.247891	0.368903	0.814893
ENSG00000286970.1	ENSG00000286970	0.264334	0.368928	0.814893
ENSG00000249627.1	ENSG00000249627	-0.380133	0.36893	0.814893
ENSG00000225698.4	IGHV3-72	0.340361	0.368949	0.814893
ENSG00000119638.14	NEK9	-0.0820163	0.368952	0.814893
ENSG00000025772.8	TOMM34	0.102634	0.368973	0.814893
ENSG00000254616.1	ENSG00000254616	0.297364	0.36899	0.814893
ENSG00000217702.3	ENSG00000217702	0.210949	0.369014	0.814893
ENSG00000186205.14	MTARC1	-0.233097	0.369016	0.814893
ENSG00000189064.9	GAGE2A	2.63223	0.369031	NA
ENSG00000222345.1	SNORD19C	0.173859	0.369054	0.814893
ENSG00000266283.1	ENSG00000266283	0.270527	0.36912	0.814893
ENSG00000280238.1	ENSG00000280238	0.30542	0.369127	0.814893
ENSG00000250114.1	ENSG00000250114	0.778148	0.369129	0.814893
ENSG00000120278.17	PLEKHG1	-0.0908147	0.369147	0.814893
ENSG00000240065.8	PSMB9	-0.176164	0.369152	0.814893
ENSG00000280424.1	ENSG00000280424	-0.256559	0.369165	0.814893
ENSG00000255403.1	HSPD1P13	-1.23672	0.369188	0.814893
ENSG00000251226.2	LINC02714	0.748201	0.369207	0.814893
ENSG00000286314.1	ENSG00000286314	0.223172	0.369212	0.814893
ENSG00000164951.16	PDP1	-0.149976	0.369241	0.814893
ENSG00000255147.1	EVA1CP4	1.02352	0.369272	NA
ENSG00000227400.2	ENSG00000227400	0.970872	0.369273	0.814893
ENSG00000106688.12	SLC1A1	-0.250988	0.369284	0.814893
ENSG00000241280.1	ENSG00000241280	-0.787953	0.369316	0.814893
ENSG00000211887.2	TRAJ2	0.246984	0.369323	0.814893
ENSG00000100373.10	UPK3A	0.467099	0.369333	0.814893
ENSG00000226221.1	RPL26P19	-0.214282	0.369349	0.814893
ENSG00000108107.15	RPL28	-0.162066	0.369356	0.814893
ENSG00000146192.15	FGD2	0.201399	0.36937	0.814893
ENSG00000211795.3	TRAV8-6	0.230586	0.369375	0.814893
ENSG00000132671.6	SSTR4	0.502537	0.369376	0.814893
ENSG00000145242.14	EPHA5	0.384557	0.369381	0.814893
ENSG00000197768.11	STPG3	-0.325506	0.369446	0.81496
ENSG00000280336.1	ENSG00000280336	-0.537329	0.369448	0.81496
ENSG00000005302.19	MSL3	0.0726126	0.369474	0.814977
ENSG00000218803.1	GSTM2P1	0.695601	0.369502	0.814989
ENSG00000092445.12	TYRO3	0.153637	0.369516	0.814989
ENSG00000270212.1	ENSG00000270212	-1.19597	0.369538	NA
ENSG00000257875.1	ENSG00000257875	0.308602	0.369556	0.814997
ENSG00000229356.1	LRRC3-DT	-0.809636	0.369556	0.814997
ENSG00000236930.1	SDHDP4	0.727419	0.369579	0.815007
ENSG00000140319.11	SRP14	-0.176164	0.369632	0.815085
ENSG00000084623.12	EIF3I	-0.13392	0.369667	0.815086
ENSG00000212306.1	Y_RNA	0.339413	0.369684	0.815086
ENSG00000169594.14	BNC1	0.324971	0.369687	0.815086
ENSG00000288832.1	ENSG00000288832	-1.78149	0.369705	NA
ENSG00000226014.1	ENSG00000226014	0.663771	0.369742	0.815166
ENSG00000262904.1	TMPOP2	0.38445	0.369788	0.815212
ENSG00000280129.1	ENSG00000280129	0.225756	0.36981	0.815212
ENSG00000066230.12	SLC9A3	-0.174413	0.369817	0.815212
ENSG00000235861.1	ENSG00000235861	0.554164	0.369853	0.815247
ENSG00000258100.3	LINC02823	0.526834	0.369878	0.815247
ENSG00000251126.2	ENSG00000251126	-0.864907	0.369888	0.815247
ENSG00000263677.2	ENSG00000263677	0.681008	0.36997	0.815294
ENSG00000133606.11	MKRN1	-0.102283	0.369991	0.815294
ENSG00000102053.13	ZC3H12B	0.15153	0.370005	0.815294
ENSG00000135828.11	RNASEL	-0.0856194	0.370018	0.815294
ENSG00000170004.19	CHD3	0.117287	0.370021	0.815294
ENSG00000213071.12	LPAL2	0.215507	0.370022	0.815294
ENSG00000268500.7	SIGLEC5	-0.17443	0.370039	0.815294
ENSG00000134755.18	DSC2	-0.176377	0.370064	0.815294
ENSG00000077943.8	ITGA8	0.235533	0.370095	0.815294
ENSG00000288625.1	ENSG00000288625	-0.320325	0.370101	NA
ENSG00000245711.2	NADK2-AS1	0.20404	0.370103	0.815294
ENSG00000207139.1	Y_RNA	0.315094	0.370139	0.815294
ENSG00000237158.1	ENSG00000237158	0.907178	0.370203	0.815294
ENSG00000233673.8	ANAPC1P1	0.300676	0.370213	0.815294
ENSG00000164778.4	EN2	0.493503	0.370264	0.815294
ENSG00000150768.17	DLAT	-0.111795	0.370281	0.815294
ENSG00000093000.19	NUP50	-0.0889295	0.370283	0.815294
ENSG00000280425.2	ENSG00000280425	0.327525	0.370293	0.815294
ENSG00000269151.4	ENSG00000269151	0.285243	0.3703	0.815294
ENSG00000202400.1	SNORD82	0.262997	0.370318	0.815294
ENSG00000261526.3	ENSG00000261526	-0.14404	0.370328	0.815294
ENSG00000147813.16	NAPRT	-0.191197	0.370331	0.815294
ENSG00000260255.1	ENSG00000260255	-1.36986	0.370332	0.815294
ENSG00000248415.1	GAPDHP61	-0.259703	0.370332	0.815294
ENSG00000228037.1	ENSG00000228037	0.233697	0.370346	0.815294
ENSG00000279297.1	ENSG00000279297	0.54042	0.370422	0.815421
ENSG00000253653.1	ENSG00000253653	0.370295	0.370448	0.815427
ENSG00000145246.14	ATP10D	-0.0887317	0.370462	0.815427
ENSG00000269955.2	FMC1-LUC7L2	0.325979	0.370504	0.815473
ENSG00000276698.1	ENSG00000276698	0.178942	0.370519	0.815473
ENSG00000271419.1	ENSG00000271419	2.62217	0.370521	NA
ENSG00000258531.2	BANF1P1	-0.250556	0.370717	0.815869
ENSG00000138185.20	ENTPD1	-0.113313	0.370753	0.815909
ENSG00000183024.4	OR1G1	1.7793	0.370763	NA
ENSG00000183674.12	LINC00518	-1.07765	0.370789	NA
ENSG00000252269.1	RNU4ATAC12P	0.27455	0.370855	0.816091
ENSG00000223179.3	RNU6-373P	1.08295	0.370891	NA
ENSG00000157388.20	CACNA1D	-0.214174	0.370891	0.816091
ENSG00000110245.12	APOC3	2.32286	0.370902	NA
ENSG00000215421.10	ZNF407	0.0995451	0.370916	0.816091
ENSG00000145907.16	G3BP1	-0.114401	0.370926	0.816091
ENSG00000174600.14	CMKLR1	-0.181529	0.370954	0.816091
ENSG00000185686.18	PRAME	0.576087	0.370956	0.816091
ENSG00000163734.4	CXCL3	-0.269144	0.370964	0.816091
ENSG00000247095.5	MIR210HG	-0.211729	0.371032	0.8162
ENSG00000231714.1	ENSG00000231714	2.62032	0.371058	0.816218
ENSG00000252540.1	RNU6-919P	1.06426	0.371078	NA
ENSG00000073578.18	SDHA	-0.137124	0.371145	0.816286
ENSG00000284034.1	MIR5196	0.317169	0.371159	0.816286
ENSG00000178201.5	VN1R1	0.207843	0.37117	0.816286
ENSG00000276945.1	ENSG00000276945	0.230478	0.37118	0.816286
ENSG00000270429.1	KNOP1P2	0.258202	0.371182	0.816286
ENSG00000229415.10	SFTA3	-0.280844	0.37121	0.816286
ENSG00000218472.2	ENSG00000218472	1.18275	0.371212	NA
ENSG00000150753.12	CCT5	-0.214244	0.371216	0.816286
ENSG00000285728.3	ENSG00000285728	0.213559	0.371237	0.816291
ENSG00000222007.6	ENSG00000222007	0.236517	0.371271	0.816297
ENSG00000226629.1	LINC00974	-2.61775	0.371275	NA
ENSG00000264187.1	ENSG00000264187	0.308628	0.371294	0.816297
ENSG00000112249.14	ASCC3	-0.0965248	0.371321	0.816297
ENSG00000207235.1	Y_RNA	0.559963	0.371338	0.816297
ENSG00000243303.1	ENSG00000243303	0.34128	0.371345	0.816297
ENSG00000240303.8	ACAD11	-0.182995	0.37135	0.816297
ENSG00000236677.1	SETD4-AS1	-0.447013	0.371372	0.816297
ENSG00000249667.2	LINC01259	0.399214	0.371389	0.816297
ENSG00000267382.2	GAD3P	2.33401	0.371391	NA
ENSG00000103995.14	CEP152	0.149833	0.371414	0.816297
ENSG00000135185.12	TMEM243	-0.183743	0.371424	0.816297
ENSG00000277324.1	ENSG00000277324	0.213207	0.371445	0.816297
ENSG00000167634.12	NLRP7	0.289934	0.371459	0.816297
ENSG00000109339.24	MAPK10	0.189841	0.371495	0.816337
ENSG00000285737.1	LINC02680	0.232151	0.371523	0.816343
ENSG00000232454.2	ENSG00000232454	-0.218322	0.371555	0.816343
ENSG00000277474.1	MIR6894	-0.261389	0.371559	0.816343
ENSG00000223280.1	RNU6-57P	0.289828	0.371582	0.816343
ENSG00000183655.13	KLHL25	-0.155155	0.3716	0.816343
ENSG00000226443.3	GAPDHP32	0.50766	0.371607	0.816343
ENSG00000277918.1	RNVU1-28	-0.332297	0.371651	0.816399
ENSG00000228696.11	ARL17B	0.18202	0.371688	0.816432
ENSG00000267214.1	ENSG00000267214	0.311641	0.371702	0.816432
ENSG00000175115.13	PACS1	0.116076	0.371801	0.816586
ENSG00000271378.1	RBISP2	0.268468	0.371809	0.816586
ENSG00000151136.15	ABTB3	0.226084	0.371865	0.81666
ENSG00000113494.17	PRLR	-0.326624	0.371919	0.81666
ENSG00000163644.15	PPM1K	0.13252	0.372035	0.81666
ENSG00000279012.2	OR51B2	0.608436	0.372039	0.81666
ENSG00000263167.1	ENSG00000263167	0.355018	0.37206	0.81666
ENSG00000197180.4	ATP6AP1-DT	-0.137159	0.372062	0.81666
ENSG00000271732.1	ENSG00000271732	0.313096	0.372065	0.81666
ENSG00000286837.1	ENSG00000286837	0.252122	0.372075	0.81666
ENSG00000224265.1	LINC02633	-0.553082	0.372084	0.81666
ENSG00000233963.2	ATP8A2P3	0.527539	0.372109	NA
ENSG00000198046.13	ZNF667	-0.220951	0.372119	0.81666
ENSG00000279674.1	ENSG00000279674	-0.472328	0.372125	0.81666
ENSG00000260338.2	LINC01570	1.09033	0.372149	NA
ENSG00000232079.7	LINC01697	0.42512	0.372166	0.81666
ENSG00000261970.1	ENSG00000261970	0.218894	0.372188	0.81666
ENSG00000265096.3	C1QTNF1-AS1	0.383241	0.372204	0.81666
ENSG00000181031.16	RPH3AL	-0.155768	0.372217	0.81666
ENSG00000146085.8	MMUT	-0.145509	0.372234	0.81666
ENSG00000141499.18	WRAP53	-0.0830636	0.372234	0.81666
ENSG00000104131.13	EIF3J	-0.119823	0.372254	0.81666
ENSG00000272518.1	ENSG00000272518	0.195272	0.372257	0.81666
ENSG00000154822.18	PLCL2	0.138268	0.372265	0.81666
ENSG00000266850.1	ENSG00000266850	0.329352	0.372277	0.81666
ENSG00000217786.1	ENSG00000217786	0.638808	0.372313	0.81666
ENSG00000113070.8	HBEGF	-0.233593	0.372319	0.81666
ENSG00000261722.1	ENSG00000261722	0.592006	0.372337	0.81666
ENSG00000250794.2	ALG1L12P	0.419605	0.372346	0.81666
ENSG00000228204.2	ENSG00000228204	0.321632	0.372353	0.81666
ENSG00000198492.16	YTHDF2	-0.122376	0.372382	0.81666
ENSG00000205420.11	KRT6A	-0.593357	0.372384	0.81666
ENSG00000171448.9	ZBTB26	0.103077	0.372401	0.81666
ENSG00000156735.11	BAG4	-0.139028	0.372418	0.81666
ENSG00000176092.17	CRYBG2	-0.299813	0.372431	0.81666
ENSG00000138308.6	PLA2G12B	-0.421976	0.372454	0.81666
ENSG00000269699.7	ZIM2	0.401756	0.372486	0.81666
ENSG00000220771.2	BOLA2P3	0.453097	0.37249	0.81666
ENSG00000251155.2	SEPTIN14P4	0.254307	0.372492	0.81666
ENSG00000225100.2	DPY19L2P5	0.548385	0.372511	0.81666
ENSG00000289404.2	ENSG00000289404	0.266454	0.372533	0.81666
ENSG00000197885.11	NKIRAS1	-0.109822	0.372536	0.81666
ENSG00000232034.1	ENSG00000232034	-0.276415	0.372566	0.816685
ENSG00000242445.1	RPL7AP11	0.419362	0.372633	0.816727
ENSG00000100479.14	POLE2	-0.251862	0.372636	0.816727
ENSG00000106336.13	FBXO24	0.234352	0.372706	0.816727
ENSG00000286240.1	ENSG00000286240	0.604433	0.372713	0.816727
ENSG00000261499.2	ENSG00000261499	0.168156	0.372713	0.816727
ENSG00000159961.3	OR3A3	0.738755	0.372729	0.816727
ENSG00000228417.1	ENSG00000228417	0.412946	0.372731	0.816727
ENSG00000258794.3	DUX4L27	0.473592	0.372732	0.816727
ENSG00000224810.1	ENSG00000224810	0.569219	0.372781	0.816796
ENSG00000260274.2	ENSG00000260274	-0.148599	0.372803	0.816803
ENSG00000280382.1	ENSG00000280382	0.437748	0.372863	0.816821
ENSG00000076321.11	KLHL20	-0.0952462	0.372898	0.816821
ENSG00000207189.1	Y_RNA	0.287203	0.372918	0.816821
ENSG00000250036.1	IGKV1D-37	-0.536195	0.372929	0.816821
ENSG00000288996.2	ENSG00000288996	0.23874	0.372933	0.816821
ENSG00000286627.1	ENSG00000286627	0.243732	0.372937	0.816821
ENSG00000287875.1	ENSG00000287875	0.236663	0.372958	0.816821
ENSG00000287671.1	ENSG00000287671	0.481075	0.372996	0.816821
ENSG00000289529.2	ENSG00000289529	-0.76956	0.373002	0.816821
ENSG00000264150.1	ENSG00000264150	0.614998	0.373034	0.816821
ENSG00000155622.7	XAGE2	0.589685	0.373038	0.816821
ENSG00000142530.11	GARIN5A	-0.168204	0.37305	0.816821
ENSG00000267030.1	ENSG00000267030	0.316357	0.373078	0.816821
ENSG00000196182.11	STK40	-0.112632	0.373102	0.816821
ENSG00000264408.1	MIR4470	0.564312	0.373104	0.816821
ENSG00000221332.2	U3	-0.435587	0.373106	0.816821
ENSG00000272324.5	DAP-DT	0.86552	0.373129	0.816821
ENSG00000274667.1	ENSG00000274667	0.19169	0.373158	0.816821
ENSG00000257702.5	LBX2-AS1	-0.163733	0.373164	0.816821
ENSG00000186462.9	NAP1L2	0.247572	0.373215	0.816821
ENSG00000276462.2	LINC03025	0.337563	0.373216	0.816821
ENSG00000231963.1	ENSG00000231963	2.2967	0.37322	NA
ENSG00000278898.1	ENSG00000278898	-0.470001	0.373263	0.816821
ENSG00000291048.1	ENSG00000291048	-0.211559	0.373276	0.816821
ENSG00000130856.18	ZNF236	0.0954603	0.373324	0.816821
ENSG00000248455.8	LINC02217	-0.82207	0.373328	0.816821
ENSG00000236526.1	BTBD3-AS1	-0.250824	0.373372	0.816821
ENSG00000187510.11	PLEKHG7	-0.228921	0.373377	0.816821
ENSG00000257512.1	ENSG00000257512	0.44193	0.373384	0.816821
ENSG00000115844.11	DLX2	1.01241	0.373417	0.816821
ENSG00000182586.9	LINC00334	0.370166	0.373419	0.816821
ENSG00000279726.2	ENSG00000279726	0.436609	0.373429	0.816821
ENSG00000121900.19	TMEM54	-0.18532	0.37343	0.816821
ENSG00000289284.1	ENSG00000289284	0.373327	0.373441	0.816821
ENSG00000204758.8	RPL26L1-AS1	-0.160577	0.373441	0.816821
ENSG00000196502.14	SULT1A1	0.191406	0.373452	0.816821
ENSG00000183230.18	CTNNA3	0.289382	0.373482	0.816821
ENSG00000252539.1	RNA5SP462	-0.324324	0.373486	0.816821
ENSG00000221060.1	ENSG00000221060	-1.01535	0.373561	NA
ENSG00000231965.4	ENSG00000231965	0.271298	0.373628	0.817091
ENSG00000229474.8	PATL2	0.207279	0.373669	0.81714
ENSG00000235332.2	RPSAP76	0.945557	0.373669	NA
ENSG00000253817.1	ENSG00000253817	-1.34794	0.373722	NA
ENSG00000275048.1	BSNDP1	0.371717	0.373729	0.81723
ENSG00000184478.8	OR56A3	1.09198	0.373789	0.81723
ENSG00000288950.1	ENSG00000288950	0.35196	0.373793	0.81723
ENSG00000196782.13	MAML3	-0.109286	0.373793	0.81723
ENSG00000256022.6	LINC02411	-1.27917	0.373842	0.81723
ENSG00000133962.8	CATSPERB	-0.288315	0.373843	0.81723
ENSG00000139567.13	ACVRL1	0.242462	0.373845	0.81723
ENSG00000205041.1	ENSG00000205041	-0.235324	0.373856	0.81723
ENSG00000252084.1	RN7SKP12	0.569877	0.37389	0.817236
ENSG00000130368.7	MAS1	0.517093	0.373898	0.817236
ENSG00000259920.1	ENSG00000259920	-0.287934	0.373913	0.817236
ENSG00000127586.17	CHTF18	-0.263103	0.373949	0.81724
ENSG00000235917.1	MTCO2P11	0.275775	0.373967	0.81724
ENSG00000205853.12	RFPL3S	0.251774	0.37397	0.81724
ENSG00000160213.9	CSTB	-0.190836	0.374003	0.817272
ENSG00000228484.3	ENSG00000228484	0.262267	0.374074	0.817386
ENSG00000227375.6	DLG1-AS1	-0.246185	0.374122	0.817424
ENSG00000279694.1	ENSG00000279694	1.5304	0.374124	NA
ENSG00000100519.12	PSMC6	-0.125984	0.374182	0.817424
ENSG00000274443.5	C8orf89	0.57128	0.374183	0.817424
ENSG00000143595.13	AQP10	-0.456535	0.374202	0.817424
ENSG00000259402.1	ENSG00000259402	0.230585	0.374228	0.817424
ENSG00000123091.5	RNF11	-0.162761	0.37424	0.817424
ENSG00000270629.7	NBPF14	0.118225	0.374251	0.817424
ENSG00000174446.13	SNAPC5	-0.10106	0.374251	0.817424
ENSG00000165685.9	TMEM52B	0.201626	0.37429	0.817424
ENSG00000240041.1	IGHJ4	0.29238	0.374291	0.817424
ENSG00000189042.14	ZNF567	-0.113705	0.374292	0.817424
ENSG00000116882.15	HAO2	-0.711095	0.374404	0.817628
ENSG00000149084.13	HSD17B12	-0.15887	0.374425	0.817634
ENSG00000244390.2	RPS6P22	0.537015	0.374455	0.817661
ENSG00000224372.1	HLA-N	-1.33634	0.374493	NA
ENSG00000232259.1	ENSG00000232259	0.250919	0.374525	0.817774
ENSG00000224406.6	LINC02052	1.63171	0.374541	NA
ENSG00000228075.5	BOD1L2	2.60205	0.374573	NA
ENSG00000089351.15	GRAMD1A	-0.151506	0.374582	0.817857
ENSG00000271853.5	ENSG00000271853	-0.203949	0.374647	0.817914
ENSG00000241030.1	RPL29P24	0.296548	0.374664	0.817914
ENSG00000218643.2	RPL5P20	0.633774	0.374665	0.817914
ENSG00000250020.1	ENSG00000250020	0.515043	0.374704	0.817914
ENSG00000143951.16	WDPCP	0.116251	0.374715	0.817914
ENSG00000276085.1	CCL3L3	-0.248633	0.374717	0.817914
ENSG00000248428.1	ENSG00000248428	-0.832164	0.374735	NA
ENSG00000197580.13	BCO2	0.202613	0.374736	0.817916
ENSG00000290166.1	ENSG00000290166	-0.334447	0.374772	0.817953
ENSG00000280515.1	SALRNA2	0.264779	0.374821	0.817965
ENSG00000014641.21	MDH1	-0.130546	0.374824	0.817965
ENSG00000135951.16	TSGA10	0.15212	0.374832	0.817965
ENSG00000223271.1	Y_RNA	0.550659	0.37488	0.818027
ENSG00000196935.10	SRGAP1	0.170801	0.374897	0.818027
ENSG00000264540.2	RN7SL405P	0.380977	0.374947	0.818096
ENSG00000258440.1	ENSG00000258440	-1.77874	0.374989	NA
ENSG00000107833.11	NPM3	-0.162012	0.375011	0.818118
ENSG00000234255.9	ENSG00000234255	0.398788	0.375018	0.818118
ENSG00000227634.3	LINC01714	0.523118	0.375062	0.818118
ENSG00000207440.1	RNU6-541P	0.239499	0.375077	0.818118
ENSG00000187258.14	NPSR1	-0.575552	0.375088	0.818118
ENSG00000134020.8	PEBP4	0.377381	0.37511	0.818118
ENSG00000258633.1	RRAGAP1-AS1	0.479909	0.375184	0.818118
ENSG00000259673.6	IQCH-AS1	-0.117471	0.375189	0.818118
ENSG00000273377.1	OR2Q1P	0.879235	0.375203	0.818118
ENSG00000206629.1	RNU1-63P	0.59126	0.375205	0.818118
ENSG00000258998.2	LINC02302	0.53437	0.37521	0.818118
ENSG00000262920.5	ENSG00000262920	-0.330463	0.375215	0.818118
ENSG00000267751.6	BSG-AS1	0.228215	0.375226	0.818118
ENSG00000286802.1	ENSG00000286802	0.413315	0.375229	0.818118
ENSG00000103507.14	BCKDK	-0.104287	0.375247	0.818118
ENSG00000248531.3	NDUFA5P12	1.05495	0.375255	NA
ENSG00000177479.20	ARIH2	-0.0655908	0.375261	0.818118
ENSG00000271918.2	ENSG00000271918	0.215185	0.375283	0.818118
ENSG00000289878.1	ENSG00000289878	0.356394	0.375286	0.818118
ENSG00000259931.2	ENSG00000259931	0.271615	0.375335	0.81818
ENSG00000279324.1	ENSG00000279324	0.462536	0.375351	0.81818
ENSG00000165629.20	ATP5F1C	-0.149625	0.375379	0.8182
ENSG00000123095.6	BHLHE41	0.204118	0.375431	0.818261
ENSG00000270240.2	ENSG00000270240	0.381384	0.375444	0.818261
ENSG00000288720.2	ENSG00000288720	0.257154	0.375462	0.818261
ENSG00000199015.4	MIR377	1.19468	0.375498	NA
ENSG00000233626.2	ENSG00000233626	0.377644	0.375499	0.818302
ENSG00000125863.20	MKKS	-0.123664	0.375537	0.818309
ENSG00000259723.1	ENSG00000259723	0.469038	0.375538	0.818309
ENSG00000243422.4	RPL23AP49	0.318377	0.375638	0.818486
ENSG00000283071.1	LBHD2	0.886084	0.375686	0.818486
ENSG00000230033.1	ENSG00000230033	1.35499	0.3757	0.818486
ENSG00000290076.1	ENSG00000290076	-0.251881	0.3757	0.818486
ENSG00000232229.8	LINC00865	0.203257	0.375711	0.818486
ENSG00000242103.1	ENSG00000242103	2.59584	0.375718	NA
ENSG00000289076.2	ENSG00000289076	0.366969	0.375731	0.818489
ENSG00000232860.10	SMG7-AS1	0.170114	0.375801	0.818491
ENSG00000196268.12	ZNF493	0.150535	0.375802	0.818491
ENSG00000177807.10	KCNJ10	0.2688	0.375828	0.818491
ENSG00000244657.1	ENSG00000244657	0.355001	0.375848	0.818491
ENSG00000289997.1	ENSG00000289997	-0.279772	0.375853	0.818491
ENSG00000278973.1	ENSG00000278973	0.483466	0.375856	0.818491
ENSG00000265253.1	MIR4446	-0.302323	0.375863	0.818491
ENSG00000283709.2	FAM238C	-0.547906	0.375885	NA
ENSG00000132768.14	DPH2	-0.124872	0.375916	0.818491
ENSG00000257298.1	ENSG00000257298	0.252864	0.375949	0.818491
ENSG00000167861.16	HID1	-0.1654	0.375953	0.818491
ENSG00000269431.1	BNIP3P8	0.22826	0.375961	0.818491
ENSG00000198918.8	RPL39	-0.22239	0.375963	0.818491
ENSG00000229335.2	DANT1	-0.282638	0.376014	0.818491
ENSG00000279443.1	ENSG00000279443	0.264282	0.376023	0.818491
ENSG00000207196.1	Y_RNA	-0.448701	0.376047	0.818491
ENSG00000260920.2	ENSG00000260920	0.19032	0.376048	0.818491
ENSG00000282024.1	ENSG00000282024	0.344372	0.376061	0.818491
ENSG00000124664.11	SPDEF	-0.242048	0.376061	0.818491
ENSG00000272430.1	LINC02637	0.212367	0.376086	0.818506
ENSG00000268083.5	ENSG00000268083	0.578262	0.376106	0.818508
ENSG00000126752.8	SSX1	2.5897	0.376138	NA
ENSG00000224058.2	ENSG00000224058	-1.61952	0.376143	NA
ENSG00000138592.14	USP8	-0.098601	0.376151	0.818514
ENSG00000269535.1	ENSG00000269535	0.185074	0.37617	0.818514
ENSG00000286875.1	ENSG00000286875	2.26916	0.376185	NA
ENSG00000291136.1	ENSG00000291136	0.149378	0.376199	0.818514
ENSG00000123096.12	SSPN	-0.178192	0.37624	0.818514
ENSG00000135048.14	CEMIP2	-0.129072	0.376245	0.818514
ENSG00000270757.1	HSPE1-MOB4	-0.385568	0.376249	0.818514
ENSG00000282651.2	IGHV5-10-1	-0.790908	0.376256	0.818514
ENSG00000100401.21	RANGAP1	-0.113697	0.376281	0.818514
ENSG00000284969.1	ENSG00000284969	-0.205431	0.376286	0.818514
ENSG00000109255.11	NMU	-0.458486	0.376291	0.818514
ENSG00000230662.1	TNPO1P2	-0.653939	0.376312	0.818519
ENSG00000284402.1	MIR7107	0.199699	0.376396	0.818599
ENSG00000117118.10	SDHB	-0.13255	0.376397	0.818599
ENSG00000274066.1	MIR6514	0.238126	0.376403	0.818599
ENSG00000287338.1	ENSG00000287338	-0.427951	0.376439	0.818636
ENSG00000003096.15	KLHL13	0.22238	0.37655	0.818782
ENSG00000136960.13	ENPP2	-0.191482	0.376581	0.818782
ENSG00000128045.7	RASL11B	-0.276851	0.376588	0.818782
ENSG00000224243.2	SOX1-OT	0.937891	0.376594	0.818782
ENSG00000148572.16	NRBF2	-0.124365	0.376597	0.818782
ENSG00000269053.1	ENSG00000269053	0.219393	0.376656	0.818832
ENSG00000185433.11	LINC00158	0.349562	0.37667	0.818832
ENSG00000291266.1	SMG1P5	-0.165908	0.376675	0.818832
ENSG00000284846.1	ENSG00000284846	1.16845	0.376688	NA
ENSG00000213664.4	RPS16P8	2.03518	0.376689	NA
ENSG00000291298.1	ENSG00000291298	0.481302	0.376696	NA
ENSG00000163464.8	CXCR1	0.373676	0.376699	0.818844
ENSG00000281091.3	ENSG00000281091	0.219801	0.376765	0.818889
ENSG00000277526.5	LINC03021	1.88049	0.376767	NA
ENSG00000240634.1	ENSG00000240634	0.246735	0.376773	0.818889
ENSG00000182521.6	TBPL2	1.10931	0.376799	0.818889
ENSG00000214897.5	PNMA6E	1.24435	0.376814	NA
ENSG00000112462.8	OR12D3	2.2681	0.376831	NA
ENSG00000252332.1	RNU6-911P	0.687049	0.376873	NA
ENSG00000144366.17	GULP1	-0.17196	0.376878	0.818889
ENSG00000287372.1	ENSG00000287372	0.808228	0.376919	0.818889
ENSG00000115216.14	NRBP1	-0.0898176	0.376971	0.818889
ENSG00000250436.1	LINC02499	2.28396	0.376972	NA
ENSG00000286481.2	ENSG00000286481	0.582623	0.376979	0.818889
ENSG00000165325.15	DEUP1	0.280716	0.376982	0.818889
ENSG00000272669.1	ENSG00000272669	-0.245536	0.376988	0.818889
ENSG00000249007.1	ENSG00000249007	-0.306128	0.377018	0.818889
ENSG00000227834.1	ENSG00000227834	1.45681	0.377028	NA
ENSG00000037757.14	MRI1	-0.123311	0.37703	0.818889
ENSG00000290685.1	ENSG00000290685	-0.378655	0.377038	0.818889
ENSG00000267383.9	ENSG00000267383	0.300982	0.377054	0.818889
ENSG00000277051.1	Metazoa_SRP	0.361621	0.377073	0.818889
ENSG00000251884.1	RNA5SP288	0.355208	0.377097	0.818889
ENSG00000232349.2	YBX1P7	-0.293677	0.377098	0.818889
ENSG00000286448.1	ENSG00000286448	0.551882	0.377099	0.818889
ENSG00000262833.1	ENSG00000262833	0.284675	0.3771	0.818889
ENSG00000271195.1	ENSG00000271195	1.13169	0.377112	0.818889
ENSG00000278333.1	ENSG00000278333	-0.356939	0.377131	0.818889
ENSG00000243297.2	RPL31P61	0.353549	0.377155	0.818889
ENSG00000152093.8	CFC1B	1.01335	0.377161	NA
ENSG00000255396.2	ENSG00000255396	-0.380671	0.377174	0.818889
ENSG00000262772.2	LINC01977	-0.334274	0.377179	0.818889
ENSG00000225362.10	CT62	-0.323155	0.377185	0.818889
ENSG00000229235.1	RPL37P18	0.274143	0.3772	0.818889
ENSG00000231528.3	FAM225A	0.223481	0.377203	0.818889
ENSG00000242741.2	LINC02005	1.06451	0.377205	NA
ENSG00000161551.15	ZNF577	0.179176	0.377228	0.818889
ENSG00000183527.12	PSMG1	-0.117494	0.377288	0.818889
ENSG00000264961.1	MIR4730	-0.30347	0.3773	0.818889
ENSG00000234865.3	ADH5P5	0.500942	0.377305	0.818889
ENSG00000164587.13	RPS14	-0.184882	0.377314	0.818889
ENSG00000243810.1	CFAP61-AS1	0.348012	0.377317	0.818889
ENSG00000288767.2	ENSG00000288767	0.368765	0.377324	0.818889
ENSG00000267262.2	ENSG00000267262	0.310193	0.37736	0.81891
ENSG00000166351.11	POTED	-0.930091	0.377361	NA
ENSG00000254126.8	CD8B2	0.336076	0.377383	0.81891
ENSG00000186481.17	ANKRD20A5P	0.30038	0.377388	0.81891
ENSG00000223015.1	RNU6-1135P	0.67407	0.377405	NA
ENSG00000246145.1	RRS1-DT	0.264207	0.377438	0.818975
ENSG00000226426.1	ENSG00000226426	-1.21427	0.377446	NA
ENSG00000161847.14	RAVER1	-0.104141	0.377455	0.818975
ENSG00000233619.1	ENSG00000233619	0.518336	0.377496	NA
ENSG00000135631.17	RAB11FIP5	-0.127953	0.377517	0.819071
ENSG00000105366.15	SIGLEC8	-0.234756	0.377615	0.819203
ENSG00000181007.9	ZFP82	-0.137282	0.377657	0.819203
ENSG00000227734.1	ENSG00000227734	0.601884	0.37772	0.819203
ENSG00000152359.15	POC5	0.111858	0.377724	0.819203
ENSG00000272460.1	SNORD115-40	0.964572	0.377749	NA
ENSG00000229266.1	POM121L8P	-0.656424	0.377757	0.819203
ENSG00000285212.2	ENSG00000285212	0.854365	0.377769	0.819203
ENSG00000182831.12	C16orf72	0.103269	0.377788	0.819203
ENSG00000182601.7	HS3ST4	0.721865	0.377799	0.819203
ENSG00000278385.1	ENSG00000278385	0.200032	0.377843	0.819203
ENSG00000137707.14	BTG4	0.579273	0.377843	0.819203
ENSG00000255004.1	SLC1A2-AS1	0.900504	0.377881	0.819203
ENSG00000250767.1	ENSG00000250767	-0.294274	0.377897	0.819203
ENSG00000105926.16	PALS2	0.149684	0.377899	0.819203
ENSG00000261026.1	ENSG00000261026	0.3738	0.377906	0.819203
ENSG00000238024.1	DDX39BP2	-0.279871	0.377914	0.819203
ENSG00000117984.15	CTSD	-0.182771	0.377919	0.819203
ENSG00000213304.3	ENSG00000213304	-0.285517	0.377922	0.819203
ENSG00000228055.3	FAM245A	0.289225	0.377924	0.819203
ENSG00000141252.21	VPS53	0.094184	0.377926	0.819203
ENSG00000223797.8	ENTPD3-AS1	0.151619	0.377967	0.819246
ENSG00000162601.12	MYSM1	0.128731	0.377982	0.819246
ENSG00000237491.10	LINC01409	0.193056	0.378011	0.819268
ENSG00000229882.1	ENSG00000229882	1.60709	0.378027	NA
ENSG00000279914.1	ENSG00000279914	-1.42598	0.378035	NA
ENSG00000163626.17	COX18	-0.115001	0.378038	0.819285
ENSG00000218890.1	NUFIP1P1	2.27085	0.378038	NA
ENSG00000279994.1	ENSG00000279994	1.08229	0.378073	0.819285
ENSG00000071205.12	ARHGAP10	-0.0940357	0.378074	0.819285
ENSG00000223944.3	ENSG00000223944	1.82162	0.378091	NA
ENSG00000249383.2	LINC02071	1.38832	0.378155	NA
ENSG00000288997.2	ENSG00000288997	0.314075	0.378222	0.819547
ENSG00000234577.1	SYNE1-AS1	0.295717	0.378231	0.819547
ENSG00000239672.8	NME1	-0.172406	0.378269	0.819589
ENSG00000236279.7	CLEC2L	0.486725	0.378349	0.8197
ENSG00000279936.1	ENSG00000279936	0.386577	0.378357	0.8197
ENSG00000287226.1	ENSG00000287226	0.516256	0.378411	0.819767
ENSG00000266950.1	ENSG00000266950	0.483968	0.378424	0.819767
ENSG00000286439.1	ENSG00000286439	1.63026	0.378474	NA
ENSG00000233129.1	ENSG00000233129	0.467822	0.378503	0.819897
ENSG00000008083.14	JARID2	-0.0875286	0.378606	0.819986
ENSG00000130035.9	GALNT8	0.216874	0.378624	0.819986
ENSG00000215837.7	SDHAP2	0.542865	0.378637	0.819986
ENSG00000277387.1	MIR8058	0.542823	0.378654	NA
ENSG00000111218.12	PRMT8	0.386008	0.378661	0.819986
ENSG00000229042.2	ENSG00000229042	-0.937555	0.37867	0.819986
ENSG00000290579.1	ENSG00000290579	-0.378275	0.378673	0.819986
ENSG00000197283.18	SYNGAP1	0.199235	0.378688	0.819986
ENSG00000204021.5	LIPK	0.618089	0.378691	0.819986
ENSG00000142892.15	PIGK	-0.164553	0.378746	0.82005
ENSG00000275016.5	ENSG00000275016	-1.0041	0.378802	0.82005
ENSG00000280121.1	ENSG00000280121	0.2517	0.378807	0.82005
ENSG00000142459.9	EVI5L	0.131847	0.378823	0.82005
ENSG00000287866.1	ENSG00000287866	0.268524	0.378839	0.82005
ENSG00000135605.13	TEC	-0.108071	0.378847	0.82005
ENSG00000137494.14	ANKRD42	0.0954552	0.378848	0.82005
ENSG00000273259.3	ENSG00000273259	0.405677	0.378874	0.820067
ENSG00000228656.1	MYO5BP3	1.75236	0.378899	NA
ENSG00000072609.18	CHFR	0.1686	0.378904	0.820092
ENSG00000280388.1	ENSG00000280388	0.235106	0.378962	0.820144
ENSG00000158417.11	EIF5B	0.100246	0.378965	0.820144
ENSG00000277446.1	Metazoa_SRP	-0.363638	0.378998	NA
ENSG00000242795.2	ENSG00000242795	-0.311012	0.379018	0.820219
ENSG00000286596.1	ENSG00000286596	-0.294931	0.37906	0.82027
ENSG00000252512.1	RNA5SP206	0.749976	0.379067	NA
ENSG00000212455.1	ENSG00000212455	0.631658	0.379097	0.820278
ENSG00000271849.1	MAN2A1-DT	0.401036	0.379101	0.820278
ENSG00000172534.14	HCFC1	-0.0948838	0.379121	0.820284
ENSG00000274799.1	Metazoa_SRP	0.219536	0.379147	0.8203
ENSG00000130517.14	PGPEP1	-0.0948249	0.379199	0.820371
ENSG00000181467.5	RAP2B	-0.111198	0.379287	0.82043
ENSG00000122140.13	MRPS2	-0.0932132	0.379291	0.82043
ENSG00000072864.16	NDE1	0.158073	0.379297	0.82043
ENSG00000211873.1	TRAJ16	0.223357	0.379299	0.82043
ENSG00000250451.5	HOXC-AS1	0.676167	0.379337	0.820474
ENSG00000188282.13	RUFY4	0.342128	0.379376	0.820501
ENSG00000224817.2	ENSG00000224817	0.74858	0.379387	0.820501
ENSG00000265625.1	ENSG00000265625	0.210976	0.379495	0.820674
ENSG00000175387.16	SMAD2	-0.107552	0.379517	0.820674
ENSG00000188763.5	FZD9	0.392443	0.379532	0.820674
ENSG00000259774.1	ENSG00000259774	-0.326159	0.37954	0.820674
ENSG00000289052.1	ENSG00000289052	0.564808	0.379584	0.820729
ENSG00000255156.1	RNY1P9	0.26864	0.379603	0.82073
ENSG00000199460.2	RNU6-1216P	0.327516	0.379666	0.820809
ENSG00000247735.2	KCTD13-DT	0.216102	0.379676	0.820809
ENSG00000181847.12	TIGIT	0.186291	0.379727	0.820879
ENSG00000100218.12	RSPH14	0.303521	0.379818	0.82102
ENSG00000273877.4	ENSG00000273877	0.477203	0.379828	0.82102
ENSG00000287917.3	ENSG00000287917	0.235987	0.379904	0.821136
ENSG00000243742.6	RPLP0P2	0.325057	0.379937	0.821136
ENSG00000283294.2	ENSG00000283294	0.318485	0.379963	0.821136
ENSG00000233607.1	LINC01392	0.965027	0.380001	NA
ENSG00000167183.3	PRR15L	-0.238744	0.380024	0.821136
ENSG00000288998.2	ENSG00000288998	0.273709	0.380025	0.821136
ENSG00000173275.13	ZNF449	0.098909	0.38004	0.821136
ENSG00000269896.2	ENSG00000269896	-0.203216	0.380062	0.821136
ENSG00000202159.1	RNU6-742P	0.266176	0.380064	0.821136
ENSG00000284388.1	MIR4496	0.365616	0.380076	0.821136
ENSG00000135111.16	TBX3	0.181313	0.380077	0.821136
ENSG00000196890.5	H2BU1	-0.205062	0.380084	0.821136
ENSG00000254350.1	ENSG00000254350	-1.97894	0.380089	NA
ENSG00000270994.1	ENSG00000270994	0.392993	0.3802	0.82132
ENSG00000165678.22	GHITM	-0.151307	0.380216	0.82132
ENSG00000237631.2	PARK7P2	0.25706	0.380235	0.82132
ENSG00000169245.6	CXCL10	-0.293086	0.380243	0.82132
ENSG00000100568.11	VTI1B	-0.0989897	0.380295	0.821387
ENSG00000067829.20	IDH3G	-0.0984537	0.38031	0.821387
ENSG00000258702.5	ENSG00000258702	0.445083	0.380368	0.821471
ENSG00000185338.7	SOCS1	-0.165489	0.380481	0.82156
ENSG00000266553.2	RN7SL356P	-1.03452	0.380505	NA
ENSG00000251046.2	ZNF969P	0.812703	0.380519	0.82156
ENSG00000129152.4	MYOD1	2.25785	0.380531	NA
ENSG00000252225.1	Y_RNA	1.11413	0.380543	NA
ENSG00000170525.21	PFKFB3	0.188788	0.380549	0.82156
ENSG00000101474.12	APMAP	-0.113364	0.380551	0.82156
ENSG00000184188.6	ENSG00000184188	1.97732	0.380581	NA
ENSG00000206800.1	RNY3P7	0.388467	0.380588	0.82156
ENSG00000240966.3	RN7SL681P	0.299498	0.3806	0.82156
ENSG00000224559.2	LINC01087	0.687012	0.380608	0.82156
ENSG00000171970.14	ZNF57	-0.10375	0.380626	0.82156
ENSG00000200480.1	SNORD114-28	0.445403	0.38064	NA
ENSG00000231442.3	LARP1BP1	2.56932	0.38064	NA
ENSG00000212535.1	RNU6-808P	0.261958	0.380642	0.82156
ENSG00000271410.1	ENSG00000271410	0.232689	0.380645	0.82156
ENSG00000231193.1	ENSG00000231193	1.08941	0.380674	NA
ENSG00000105122.13	RASAL3	0.191501	0.38069	0.82156
ENSG00000197568.15	HHLA3	-0.181203	0.38069	0.82156
ENSG00000222346.1	RNA5SP237	0.237215	0.380697	0.82156
ENSG00000250344.1	NDNF-AS1	0.312309	0.380749	0.82156
ENSG00000197841.15	ZNF181	-0.112697	0.380769	0.82156
ENSG00000177963.15	RIC8A	-0.0871304	0.380778	0.82156
ENSG00000248356.1	ENSG00000248356	0.244345	0.380781	0.82156
ENSG00000170293.9	CMTM8	-0.141619	0.380815	0.82156
ENSG00000196653.12	ZNF502	-0.145025	0.38082	0.82156
ENSG00000223749.11	MIR503HG	-0.29767	0.380825	0.82156
ENSG00000164692.19	COL1A2	-0.29147	0.380831	0.82156
ENSG00000169155.10	ZBTB43	-0.0958662	0.380897	0.82156
ENSG00000269516.7	CYP4F23P	0.788715	0.380897	0.82156
ENSG00000267185.1	PTP4A2P1	0.229264	0.380899	0.82156
ENSG00000118004.18	COLEC11	0.236301	0.380901	0.82156
ENSG00000128284.20	APOL3	0.182619	0.380907	0.82156
ENSG00000284772.1	ENSG00000284772	1.04839	0.380911	NA
ENSG00000277632.2	CCL3	-0.222689	0.380914	0.82156
ENSG00000158470.5	B4GALT5	0.132237	0.380923	0.82156
ENSG00000162836.12	ACP6	0.187015	0.380959	0.821578
ENSG00000287884.1	ENSG00000287884	0.246799	0.380968	0.821578
ENSG00000239967.1	OR2A41P	-1.13635	0.38105	NA
ENSG00000203392.3	ENSG00000203392	0.232835	0.381081	0.821781
ENSG00000163520.14	FBLN2	-0.219253	0.381103	0.821789
ENSG00000085063.17	CD59	-0.176945	0.381128	0.821804
ENSG00000173868.12	PHOSPHO1	0.191069	0.381149	0.82181
ENSG00000287713.1	ENSG00000287713	-0.397151	0.381206	0.821894
ENSG00000226851.1	ZNF277-AS1	0.182073	0.381276	0.821954
ENSG00000213204.8	ENSG00000213204	0.210486	0.381303	0.821954
ENSG00000137764.20	MAP2K5	-0.0700387	0.381336	0.821954
ENSG00000142002.19	DPP9	-0.119712	0.381347	0.821954
ENSG00000286682.1	ENSG00000286682	-0.288148	0.381377	0.821954
ENSG00000179820.16	MYADM	0.199068	0.381381	0.821954
ENSG00000243775.2	OSTCP1	0.886339	0.381384	0.821954
ENSG00000218143.2	ERHP2	1.79572	0.381403	NA
ENSG00000226210.3	WASH8P	-0.180206	0.381405	0.821954
ENSG00000270074.1	ENSG00000270074	0.262751	0.381416	0.821954
ENSG00000239704.12	CDRT4	-0.286336	0.381418	0.821954
ENSG00000127837.10	AAMP	-0.104107	0.381487	0.822004
ENSG00000199944.1	RNU6-653P	0.274153	0.381491	0.822004
ENSG00000236535.1	RC3H1-IT1	0.201401	0.381508	0.822004
ENSG00000151353.15	TMEM18	-0.0854224	0.381515	0.822004
ENSG00000111713.3	GYS2	0.622785	0.381534	0.822005
ENSG00000211692.1	TRGJP1	0.274284	0.381625	0.822158
ENSG00000226781.1	TBCAP1	0.32936	0.381658	0.822158
ENSG00000233578.1	EIF4EP1	0.239587	0.381692	0.822158
ENSG00000197595.4	ATP11AUN	0.55634	0.381694	0.822158
ENSG00000147255.19	IGSF1	0.411332	0.3817	0.822158
ENSG00000131966.14	ACTR10	-0.139642	0.381715	0.822158
ENSG00000277039.1	Metazoa_SRP	0.275473	0.381737	0.822165
ENSG00000267125.2	ENSG00000267125	0.977678	0.38174	NA
ENSG00000107679.15	PLEKHA1	-0.111392	0.381762	0.822181
ENSG00000275674.1	ENSG00000275674	0.314517	0.381791	0.822189
ENSG00000259560.2	ENSG00000259560	1.59447	0.381797	NA
ENSG00000136514.3	RTP4	-0.1774	0.381803	0.822189
ENSG00000130037.5	KCNA5	0.34408	0.381824	0.822195
ENSG00000273006.1	ENSG00000273006	0.471207	0.381846	0.822203
ENSG00000257283.1	ENSG00000257283	0.250215	0.381883	0.822223
ENSG00000196693.15	ZNF33B	-0.114674	0.381892	0.822223
ENSG00000207963.1	MIR569	0.257312	0.381949	0.82223
ENSG00000175229.7	GAL3ST3	0.818245	0.382007	0.82223
ENSG00000242214.1	MTND3P6	0.699317	0.382014	0.82223
ENSG00000230913.1	NPM1P51	1.32235	0.382033	NA
ENSG00000171517.6	LPAR3	-0.272176	0.382059	0.82223
ENSG00000285184.5	ENSG00000285184	0.160618	0.382081	0.82223
ENSG00000213587.3	ENSG00000213587	0.661052	0.382091	0.82223
ENSG00000268095.1	ZNF649-AS1	0.22881	0.382109	0.82223
ENSG00000153487.13	ING1	0.113722	0.382121	0.82223
ENSG00000250131.2	AGA-DT	0.243814	0.382143	0.82223
ENSG00000271064.1	ENSG00000271064	0.249462	0.382153	0.82223
ENSG00000213639.11	PPP1CB	-0.136251	0.382154	0.82223
ENSG00000258443.1	ENSG00000258443	0.272174	0.38216	0.82223
ENSG00000117862.13	TXNDC12	-0.14169	0.382198	0.82223
ENSG00000291153.1	STAG3L4	0.121501	0.382213	0.82223
ENSG00000257639.1	ENSG00000257639	1.4087	0.382222	NA
ENSG00000273331.1	TM4SF19-DYNLT2B	-0.368692	0.382234	0.82223
ENSG00000211834.1	TRAJ57	0.368224	0.382244	0.82223
ENSG00000278418.1	MIR6512	-0.303874	0.382251	0.82223
ENSG00000182902.14	SLC25A18	0.272156	0.382254	0.82223
ENSG00000100721.11	TCL1A	0.359812	0.382259	0.82223
ENSG00000162929.14	SANBR	0.117371	0.382278	0.82223
ENSG00000171817.17	ZNF540	0.168552	0.382281	0.82223
ENSG00000215269.6	GAGE12G	2.56034	0.382316	NA
ENSG00000101446.8	SPINT3	1.19749	0.382326	0.822257
ENSG00000267808.1	ENSG00000267808	0.632852	0.382347	0.822257
ENSG00000290415.1	ENSG00000290415	-0.406922	0.382354	0.822257
ENSG00000256762.1	STH	0.744579	0.382367	0.822257
ENSG00000287775.1	ENSG00000287775	1.10182	0.382385	NA
ENSG00000240382.3	IGKV1-17	-0.376551	0.382406	0.822301
ENSG00000000938.13	FGR	-0.205377	0.382481	0.822407
ENSG00000174032.17	SLC25A30	0.113273	0.382492	0.822407
ENSG00000213493.3	ACTN4P1	1.2908	0.382526	NA
ENSG00000117528.14	ABCD3	-0.162477	0.382563	0.822505
ENSG00000250740.1	ENSG00000250740	0.271581	0.382575	0.822505
ENSG00000168769.14	TET2	0.0894713	0.382599	0.822519
ENSG00000213652.3	HMGB3P30	2.55867	0.382628	NA
ENSG00000168259.17	DNAJC7	0.0681073	0.382679	0.822605
ENSG00000234159.1	RBPMSLP	0.257032	0.382693	0.822605
ENSG00000289551.2	ENSG00000289551	0.267899	0.382706	0.822605
ENSG00000279231.1	ENSG00000279231	2.55817	0.382722	NA
ENSG00000248115.1	ENSG00000248115	0.283338	0.382723	0.822605
ENSG00000161133.19	USP41	0.860938	0.382731	0.822605
ENSG00000244005.13	NFS1	0.0846441	0.382775	0.822605
ENSG00000279262.1	ENSG00000279262	0.249907	0.382777	0.822605
ENSG00000153363.15	LINC00467	-0.142694	0.382786	0.822605
ENSG00000196652.12	ZKSCAN5	-0.0683967	0.382866	0.822713
ENSG00000283176.1	ENSG00000283176	-0.268572	0.382886	0.822713
ENSG00000201142.1	RNU1-151P	-0.864812	0.382894	NA
ENSG00000240752.1	ENSG00000240752	0.457003	0.382902	0.822713
ENSG00000137876.11	RSL24D1	-0.160099	0.382917	0.822713
ENSG00000276819.1	TRBV15	0.305628	0.382954	0.822713
ENSG00000182591.6	KRTAP11-1	1.73349	0.382955	NA
ENSG00000286427.1	ENSG00000286427	0.202228	0.382963	0.822713
ENSG00000181704.12	YIPF6	-0.137267	0.382965	0.822713
ENSG00000257464.1	ENSG00000257464	0.323443	0.383027	0.822745
ENSG00000259102.2	SMARCE1P3	-1.33912	0.383039	NA
ENSG00000170837.3	GPR27	-0.285794	0.38308	0.822745
ENSG00000101096.20	NFATC2	0.138477	0.383086	0.822745
ENSG00000261064.1	LINC02256	0.184907	0.383112	0.822745
ENSG00000229163.2	NAP1L1P2	1.58818	0.38312	NA
ENSG00000216560.4	LINC00955	2.55603	0.383122	NA
ENSG00000075399.14	VPS9D1	-0.141864	0.383147	0.822745
ENSG00000101336.18	HCK	-0.169431	0.383152	0.822745
ENSG00000230180.1	RPL12P49	0.302382	0.383164	0.822745
ENSG00000182836.10	PLCXD3	-0.334862	0.383181	0.822745
ENSG00000260433.3	LINC01917	0.513745	0.383191	0.822745
ENSG00000270655.1	ENSG00000270655	1.57104	0.383193	NA
ENSG00000213763.4	ACTBP2	0.376805	0.383199	0.822745
ENSG00000084463.8	WBP11	-0.11343	0.383256	0.822745
ENSG00000215374.6	FAM66B	0.185252	0.383258	0.822745
ENSG00000268751.2	SCGB1B2P	0.231097	0.383261	0.822745
ENSG00000119403.15	PHF19	-0.0887575	0.383268	0.822745
ENSG00000223864.1	NPM1P19	0.258915	0.383277	0.822745
ENSG00000200427.1	Y_RNA	-1.31076	0.383299	NA
ENSG00000135821.19	GLUL	-0.134993	0.383301	0.822745
ENSG00000107742.14	SPOCK2	-0.264456	0.383302	0.822745
ENSG00000239392.2	ENSG00000239392	-0.853698	0.383341	0.822745
ENSG00000257307.1	ENSG00000257307	0.412947	0.383354	0.822745
ENSG00000141759.15	TXNL4A	-0.103624	0.383381	0.822745
ENSG00000237926.1	ENSG00000237926	0.744575	0.383383	0.822745
ENSG00000265494.1	ENSG00000265494	-0.317667	0.383385	0.822745
ENSG00000165312.7	OTUD1	0.14332	0.383431	0.822803
ENSG00000162998.5	FRZB	0.231326	0.38345	0.822806
ENSG00000221821.4	C6orf226	-0.121582	0.383486	0.822835
ENSG00000254114.1	HMGN1P28	0.393193	0.383513	0.822835
ENSG00000136877.15	FPGS	-0.109032	0.383546	0.822835
ENSG00000284842.1	FAM91A2P	0.351031	0.383551	0.822835
ENSG00000254855.1	KLC2-AS1	0.284463	0.383564	0.822835
ENSG00000250182.3	EEF1A1P13	-0.16306	0.383574	0.822835
ENSG00000185721.13	DRG1	-0.106594	0.38363	0.822893
ENSG00000263069.6	RNF213-AS1	0.202383	0.383663	0.822893
ENSG00000251943.1	RNU6-693P	0.991475	0.383672	NA
ENSG00000263219.1	RYKP1	0.187765	0.38368	0.822893
ENSG00000231254.2	PCED1CP	0.411265	0.38368	0.822893
ENSG00000231480.1	SNRPGP13	0.569321	0.383706	0.822893
ENSG00000140859.16	KIFC3	-0.134766	0.383711	0.822893
ENSG00000151465.14	CDC123	-0.127964	0.383753	0.822942
ENSG00000260747.1	ENSG00000260747	0.336968	0.383793	0.82296
ENSG00000224700.2	ENSG00000224700	0.419462	0.38381	0.82296
ENSG00000227311.3	ENSG00000227311	1.22051	0.383834	NA
ENSG00000158104.11	HPD	-0.216213	0.383849	0.82296
ENSG00000183396.4	TMEM89	-0.690455	0.383863	0.82296
ENSG00000106540.4	ENSG00000106540	0.37035	0.383865	0.82296
ENSG00000198967.5	OR10Z1	2.23516	0.383867	NA
ENSG00000252951.1	RNA5SP165	0.257343	0.383871	0.82296
ENSG00000262412.1	ENSG00000262412	0.507417	0.38393	0.823046
ENSG00000254488.1	ENSG00000254488	2.44505	0.383979	NA
ENSG00000272084.1	ENSG00000272084	0.207906	0.383998	0.823152
ENSG00000226548.1	ENSG00000226548	0.723896	0.384027	0.823176
ENSG00000196778.4	OR52K1	0.33353	0.384064	0.823212
ENSG00000288931.1	ENSG00000288931	0.338625	0.384081	0.823212
ENSG00000235647.1	MTFR2P2	1.16631	0.384141	NA
ENSG00000136193.17	SCRN1	-0.173369	0.384186	0.823335
ENSG00000244018.1	RPL35P6	0.333626	0.384192	0.823335
ENSG00000006638.13	TBXA2R	0.193765	0.384193	0.823335
ENSG00000280046.1	ENSG00000280046	0.160322	0.384242	0.823398
ENSG00000230154.1	AIDAP1	0.213662	0.38426	0.823398
ENSG00000270701.1	ENSG00000270701	1.74144	0.384293	NA
ENSG00000233905.1	LONRF2P2	-1.36566	0.3843	NA
ENSG00000152672.8	CLEC4F	0.265834	0.3843	0.823433
ENSG00000132842.15	AP3B1	0.0681633	0.384327	0.823433
ENSG00000116903.7	EXOC8	-0.0899768	0.384337	0.823433
ENSG00000234848.1	ENSG00000234848	0.240994	0.38435	0.823433
ENSG00000286624.1	ENSG00000286624	1.97309	0.384386	NA
ENSG00000282785.1	MALLP1	-0.30521	0.384399	NA
ENSG00000249279.6	LINC02057	0.437526	0.3844	0.823452
ENSG00000248008.5	NRAV	0.115452	0.384412	0.823452
ENSG00000259113.1	ENSG00000259113	0.256251	0.384415	0.823452
ENSG00000284736.1	RNA5SP343	0.581883	0.384446	0.823452
ENSG00000254906.1	ENSG00000254906	-0.930922	0.384451	0.823452
ENSG00000196562.16	SULF2	-0.208118	0.384513	0.823527
ENSG00000148334.16	PTGES2	-0.0979776	0.384523	0.823527
ENSG00000171241.9	SHCBP1	-0.230714	0.384556	0.823537
ENSG00000187535.14	IFT140	-0.132886	0.384564	0.823537
ENSG00000129534.14	MIS18BP1	-0.116026	0.384629	0.823603
ENSG00000279059.1	ENSG00000279059	0.170719	0.384657	0.823603
ENSG00000227123.1	RPL12P44	0.234563	0.384663	0.823603
ENSG00000083812.13	ZNF324	-0.0917576	0.384725	0.823603
ENSG00000240045.2	STRIT1	0.936956	0.384751	0.823603
ENSG00000277604.1	Y_RNA	0.335445	0.384759	NA
ENSG00000080802.20	CNOT4	0.0701904	0.384764	0.823603
ENSG00000259727.1	ENSG00000259727	-0.838376	0.384777	0.823603
ENSG00000162676.13	GFI1	0.1803	0.384781	0.823603
ENSG00000145817.17	YIPF5	-0.147668	0.384794	0.823603
ENSG00000169976.7	SF3B5	-0.148941	0.384794	0.823603
ENSG00000280331.1	ENSG00000280331	-0.334228	0.384797	0.823603
ENSG00000264210.1	MIR4716	-0.587162	0.384798	NA
ENSG00000266601.1	ENSG00000266601	0.146279	0.384816	0.823603
ENSG00000125144.14	MT1G	0.382322	0.384864	0.823668
ENSG00000218173.1	ENSG00000218173	1.94968	0.384888	NA
ENSG00000249245.2	NCOA4P3	0.255087	0.38492	0.823748
ENSG00000186230.7	ZNF749	0.0822174	0.38495	0.823758
ENSG00000124216.4	SNAI1	0.251033	0.384969	0.823758
ENSG00000290015.1	ENSG00000290015	0.244122	0.385	0.823758
ENSG00000254333.1	NDST1-AS1	-0.433342	0.385018	0.823758
ENSG00000236540.7	ENSG00000236540	0.195544	0.385023	0.823758
ENSG00000261559.1	FSCN1P1	0.36303	0.385049	0.823758
ENSG00000197210.7	ENSG00000197210	-0.548893	0.385068	0.823758
ENSG00000287980.1	ENSG00000287980	-1.0085	0.385119	0.823758
ENSG00000197790.1	OR52M1	1.69627	0.385121	NA
ENSG00000235070.3	ENSG00000235070	0.932995	0.385136	0.823758
ENSG00000131094.4	C1QL1	0.38578	0.385144	0.823758
ENSG00000105767.3	CADM4	0.160445	0.385156	0.823758
ENSG00000277687.1	ENSG00000277687	0.188516	0.385161	0.823758
ENSG00000167644.12	C19orf33	-0.295743	0.385164	0.823758
ENSG00000196110.8	ZNF699	-0.107999	0.385205	0.823806
ENSG00000148225.16	WDR31	0.134955	0.385241	0.823843
ENSG00000259070.9	LINC00639	0.291616	0.385277	0.823882
ENSG00000283775.1	MIR4329	0.642159	0.385279	NA
ENSG00000115568.16	ZNF142	0.0826855	0.385322	0.823894
ENSG00000136908.18	DPM2	-0.121435	0.385345	0.823894
ENSG00000117676.14	RPS6KA1	-0.116387	0.385359	0.823894
ENSG00000139218.18	SCAF11	0.0863908	0.38537	0.823894
ENSG00000256343.8	ENSG00000256343	1.58847	0.385379	NA
ENSG00000213601.3	KRT18P19	0.403484	0.385384	0.823894
ENSG00000008311.16	AASS	0.173733	0.385548	0.823894
ENSG00000095981.11	KCNK16	0.514912	0.385549	0.823894
ENSG00000226842.1	ENSG00000226842	0.227311	0.385555	0.823894
ENSG00000158856.19	DMTN	0.153561	0.385561	0.823894
ENSG00000105866.15	SP4	-0.104826	0.385568	0.823894
ENSG00000270025.2	BMS1P7	-0.380298	0.385569	0.823894
ENSG00000276311.1	MIR6511A3	0.417592	0.385578	0.823894
ENSG00000219784.2	ENSG00000219784	1.2987	0.385579	0.823894
ENSG00000221203.1	MIR1262	-0.243859	0.38559	0.823894
ENSG00000239822.3	RN7SL754P	-0.313241	0.385592	0.823894
ENSG00000216895.9	RBM33-DT	0.154635	0.385599	0.823894
ENSG00000288871.2	ENSG00000288871	0.229245	0.385608	0.823894
ENSG00000184454.7	NCMAP	0.262253	0.38562	0.823894
ENSG00000165029.17	ABCA1	-0.149298	0.385633	0.823894
ENSG00000134262.13	AP4B1	-0.0815057	0.385684	0.823928
ENSG00000287068.1	ENSG00000287068	-2.2166	0.385689	NA
ENSG00000278135.1	U2	0.26636	0.385712	0.823928
ENSG00000213063.3	RPL29P7	0.568395	0.385715	0.823928
ENSG00000233848.1	ENSG00000233848	0.262332	0.38574	0.823928
ENSG00000267149.2	ENSG00000267149	-0.276739	0.385741	0.823928
ENSG00000237464.1	ENSG00000237464	0.944188	0.385777	0.823937
ENSG00000279083.1	ENSG00000279083	-0.325733	0.385782	0.823937
ENSG00000254781.1	GVINP2	0.470261	0.385839	0.823944
ENSG00000266998.2	ENSG00000266998	-0.25734	0.385842	0.823944
ENSG00000115107.20	STEAP3	-0.17375	0.385858	0.823944
ENSG00000224121.1	ATG12P2	0.25042	0.385859	0.823944
ENSG00000101445.10	PPP1R16B	0.176112	0.385888	0.823952
ENSG00000253377.2	ENSG00000253377	1.0106	0.385911	0.823952
ENSG00000279881.1	ENSG00000279881	0.28296	0.385918	0.823952
ENSG00000251584.2	ENSG00000251584	0.390302	0.38596	0.823964
ENSG00000117115.13	PADI2	0.178287	0.385975	0.823964
ENSG00000164007.11	CLDN19	0.460703	0.386002	0.823964
ENSG00000147592.9	LACTB2	-0.179939	0.386012	0.823964
ENSG00000160321.16	ZNF208	0.278216	0.386015	0.823964
ENSG00000277932.2	OR52E5	1.18898	0.386053	0.823982
ENSG00000280408.1	ENSG00000280408	0.201782	0.386061	0.823982
ENSG00000213954.3	ATP5PDP3	1.738	0.386061	NA
ENSG00000225827.1	SFTPA3P	1.24851	0.386144	NA
ENSG00000243554.1	CCZ1P1	-0.211981	0.386161	0.824106
ENSG00000179912.21	R3HDM2	0.101167	0.3862	0.824106
ENSG00000234458.4	OR7E130P	-1.02746	0.38622	NA
ENSG00000152942.19	RAD17	0.093134	0.386249	0.824106
ENSG00000198420.10	TCAF1	-0.115392	0.386265	0.824106
ENSG00000234062.11	TM9SF5P	0.282641	0.386285	0.824106
ENSG00000283945.2	LINC00032	0.689821	0.386301	0.824106
ENSG00000289974.1	ENSG00000289974	-0.568833	0.386314	0.824106
ENSG00000233246.1	PHC2-AS1	0.281092	0.386318	0.824106
ENSG00000234945.8	GTF3C2-AS1	0.213484	0.386344	0.824106
ENSG00000235029.1	MNX1-AS2	-0.405793	0.386357	0.824106
ENSG00000226386.1	PARD3-DT	0.415555	0.386376	0.824106
ENSG00000268472.2	ENSG00000268472	0.280662	0.386379	0.824106
ENSG00000248858.7	FLJ46284	0.244409	0.386415	0.824106
ENSG00000248727.6	LINC01948	0.258273	0.386443	0.824106
ENSG00000101280.8	ANGPT4	-0.24582	0.386482	0.824106
ENSG00000225300.1	ENSG00000225300	0.246483	0.386492	0.824106
ENSG00000108417.4	KRT37	1.44511	0.386493	NA
ENSG00000221771.1	MIR1205	-0.294422	0.386524	0.824106
ENSG00000271483.1	ENSG00000271483	-0.324711	0.386539	0.824106
ENSG00000275411.1	MIR6882	-0.512035	0.386545	NA
ENSG00000165457.15	FOLR2	-0.173744	0.386576	0.824106
ENSG00000124333.16	VAMP7	-0.137341	0.386577	0.824106
ENSG00000285612.1	ENSG00000285612	0.28548	0.386586	0.824106
ENSG00000203620.2	ENSG00000203620	-0.834173	0.386593	NA
ENSG00000238001.2	SNRPCP1	1.08339	0.386621	0.824106
ENSG00000251411.1	ENSG00000251411	0.216942	0.386627	0.824106
ENSG00000168118.12	RAB4A	-0.106164	0.386632	0.824106
ENSG00000187848.15	P2RX2	0.342993	0.386645	0.824106
ENSG00000273783.2	GTF2A1-AS1	0.185337	0.38671	0.824106
ENSG00000184809.13	B3GALT5-AS1	0.459167	0.38673	0.824106
ENSG00000187773.9	DIPK1C	0.59455	0.386738	0.824106
ENSG00000230750.1	SDAD1P2	0.860626	0.38676	NA
ENSG00000223375.1	ENSG00000223375	0.638798	0.386762	0.824106
ENSG00000124279.12	FASTKD3	-0.133767	0.386776	0.824106
ENSG00000135976.21	ANKRD36	0.203888	0.386789	0.824106
ENSG00000258962.2	ENSG00000258962	0.35459	0.386806	0.824106
ENSG00000251338.1	ENSG00000251338	-0.712644	0.386841	0.824106
ENSG00000005471.19	ABCB4	0.219014	0.386848	0.824106
ENSG00000260196.1	ENSG00000260196	0.196999	0.386858	0.824106
ENSG00000243648.1	ENSG00000243648	0.530182	0.386865	0.824106
ENSG00000182752.10	PAPPA	-0.188957	0.386867	0.824106
ENSG00000006377.11	DLX6	0.609398	0.386873	0.824106
ENSG00000164163.11	ABCE1	-0.126118	0.386879	0.824106
ENSG00000262213.1	ENSG00000262213	-0.623727	0.386892	0.824106
ENSG00000253745.2	ENSG00000253745	-0.514136	0.386895	0.824106
ENSG00000242732.5	RTL5	0.145425	0.386898	0.824106
ENSG00000170373.9	CST1	-0.442763	0.386914	0.824106
ENSG00000117751.18	PPP1R8	-0.104121	0.386932	0.824106
ENSG00000278720.1	ENSG00000278720	0.567808	0.386948	0.824106
ENSG00000229740.3	ENSG00000229740	0.498074	0.386992	0.824161
ENSG00000213347.11	MXD3	-0.210789	0.387058	0.824213
ENSG00000267130.1	ENSG00000267130	-0.358405	0.387069	0.824213
ENSG00000234274.1	COX7BP2	0.272497	0.387091	0.824213
ENSG00000225239.1	RPL21P107	0.677793	0.387094	0.824213
ENSG00000125888.15	BANF2	2.53316	0.387109	NA
ENSG00000273142.1	LINC02604	-0.267767	0.38714	0.824213
ENSG00000254718.6	ENSG00000254718	-0.240791	0.387152	0.824213
ENSG00000270292.1	ENSG00000270292	0.236322	0.387163	0.824213
ENSG00000227195.11	MIR663AHG	0.319162	0.387164	0.824213
ENSG00000268938.2	ENSG00000268938	0.471322	0.387224	0.824233
ENSG00000227120.1	ENSG00000227120	0.376222	0.387262	0.824233
ENSG00000059691.12	GATB	-0.0922268	0.387263	0.824233
ENSG00000159208.16	CIART	0.223841	0.387274	0.824233
ENSG00000105662.16	CRTC1	0.142574	0.38729	0.824233
ENSG00000273184.1	ENSG00000273184	-0.269318	0.387301	0.824233
ENSG00000289101.1	ENSG00000289101	1.16211	0.387335	NA
ENSG00000256879.1	PDE3A-AS1	-0.337533	0.387341	0.824233
ENSG00000251173.1	UCHL1-DT	1.18605	0.387341	0.824233
ENSG00000250842.1	ENSG00000250842	0.483668	0.387458	0.824233
ENSG00000176230.7	OR4K17	2.21195	0.387486	NA
ENSG00000264834.1	ENSG00000264834	0.262619	0.387497	0.824233
ENSG00000246084.7	LINC02325	0.217412	0.387501	0.824233
ENSG00000225796.2	MTND4P23	0.257947	0.387523	0.824233
ENSG00000099377.14	HSD3B7	-0.165705	0.387529	0.824233
ENSG00000237417.1	XRCC6P1	1.36998	0.38753	NA
ENSG00000228158.2	TLE1P1	0.314918	0.387541	0.824233
ENSG00000133800.9	LYVE1	-0.290147	0.387545	0.824233
ENSG00000227337.1	RPL23AP43	0.718342	0.387552	0.824233
ENSG00000248100.2	ENSG00000248100	0.23536	0.387553	0.824233
ENSG00000230461.10	PROX1-AS1	0.358711	0.387571	0.824233
ENSG00000213109.4	RPL7AP37	0.241369	0.387625	0.824233
ENSG00000156876.10	SASS6	-0.130506	0.387631	0.824233
ENSG00000254633.2	STRA6LP	1.29241	0.387678	0.824233
ENSG00000278328.1	MIR6802	0.280919	0.387717	0.824233
ENSG00000151748.15	SAV1	-0.123133	0.387722	0.824233
ENSG00000229178.1	ENSG00000229178	-0.228994	0.387729	0.824233
ENSG00000143217.9	NECTIN4	0.161411	0.38775	0.824233
ENSG00000207086.1	Y_RNA	0.251843	0.387761	0.824233
ENSG00000259706.1	HSP90B2P	0.221764	0.387772	0.824233
ENSG00000140254.13	DUOXA1	-0.27124	0.387781	0.824233
ENSG00000104722.14	NEFM	0.541452	0.387787	0.824233
ENSG00000221331.1	MIR548Q	0.265131	0.38779	0.824233
ENSG00000226067.7	LINC00623	-0.111162	0.38782	0.824233
ENSG00000235524.1	MTCO1P23	1.00081	0.387822	NA
ENSG00000275239.4	FAM242F	0.403584	0.387826	0.824233
ENSG00000133135.14	RNF128	-0.292233	0.387855	0.824233
ENSG00000101350.8	KIF3B	0.10286	0.387866	0.824233
ENSG00000211858.1	TRAJ31	0.258817	0.387867	0.824233
ENSG00000253499.2	ENSG00000253499	2.52674	0.387879	NA
ENSG00000103061.13	SLC7A6OS	0.0862612	0.387883	0.824233
ENSG00000184162.15	NR2C2AP	-0.105014	0.387884	0.824233
ENSG00000228755.1	PABPC1P8	1.58963	0.387887	NA
ENSG00000276514.1	ENSG00000276514	0.307054	0.387892	0.824233
ENSG00000159199.14	ATP5MC1	-0.136289	0.387892	0.824233
ENSG00000237372.5	ENSG00000237372	0.198288	0.387949	0.824316
ENSG00000213593.10	TMX2	-0.121952	0.387978	0.824324
ENSG00000289015.1	ENSG00000289015	0.205235	0.38799	0.824324
ENSG00000230604.2	TSEN15P2	0.21958	0.388024	0.824332
ENSG00000269009.1	SLC6A21P	0.775182	0.388036	0.824332
ENSG00000236426.5	ENSG00000236426	0.250373	0.388049	0.824332
ENSG00000290883.1	ENSG00000290883	1.95651	0.388065	NA
ENSG00000255206.1	ENSG00000255206	0.363971	0.388086	0.824332
ENSG00000202445.1	RNU6-669P	-0.488523	0.388089	0.824332
ENSG00000138175.9	ARL3	-0.12273	0.388104	0.824332
ENSG00000083845.9	RPS5	-0.168664	0.388218	0.824536
ENSG00000234421.2	SLC25A5P4	2.52875	0.388245	NA
ENSG00000203729.8	LINC00272	-0.817644	0.388329	0.824621
ENSG00000251892.1	RNU7-84P	-0.27761	0.388358	0.824621
ENSG00000241042.1	ENSG00000241042	0.699131	0.388364	0.824621
ENSG00000232499.2	ENSG00000232499	-0.308288	0.388378	0.824621
ENSG00000253562.1	ENSG00000253562	0.336754	0.388407	0.824621
ENSG00000283131.1	MTND2P41	0.974184	0.388415	0.824621
ENSG00000047849.22	MAP4	-0.0998831	0.388417	0.824621
ENSG00000222649.1	Y_RNA	0.497822	0.388431	0.824621
ENSG00000258813.2	RBM25-AS1	-0.172	0.38845	0.824621
ENSG00000199963.1	RNU6-605P	0.583751	0.388457	0.824621
ENSG00000226045.1	ENSG00000226045	0.312719	0.388468	0.824621
ENSG00000092929.13	UNC13D	-0.195438	0.388483	0.824621
ENSG00000259002.2	ENSG00000259002	-0.191289	0.388498	0.824621
ENSG00000256385.1	UBE2NP1	1.81072	0.388523	NA
ENSG00000277758.6	SYT15B	-0.252543	0.38854	0.824635
ENSG00000278040.1	ENSG00000278040	0.247673	0.388542	0.824635
ENSG00000254266.6	PKIA-AS1	-0.244767	0.388576	0.82467
ENSG00000152207.8	CYSLTR2	0.191838	0.388638	0.824762
ENSG00000157551.19	KCNJ15	0.30699	0.388689	0.82483
ENSG00000232131.1	NCOA7-AS1	-0.253984	0.388727	0.824831
ENSG00000258230.2	ENSG00000258230	0.214186	0.388727	0.824831
ENSG00000114353.17	GNAI2	-0.118524	0.388747	0.824831
ENSG00000164265.9	SCGB3A2	0.450874	0.388773	0.824831
ENSG00000184979.11	USP18	-0.147188	0.388781	0.824831
ENSG00000254311.1	SNRPCP17	0.714022	0.388824	0.824881
ENSG00000237784.1	RPS20P12	1.78219	0.388843	0.824884
ENSG00000243287.2	RPS17P14	0.80568	0.388959	0.825067
ENSG00000236362.9	GAGE12F	1.94518	0.388959	NA
ENSG00000199872.1	RNU6-942P	0.247803	0.388967	0.825067
ENSG00000166813.17	KIF7	-0.163955	0.389005	0.82507
ENSG00000142687.19	KIAA0319L	-0.146442	0.389033	0.82507
ENSG00000251722.1	RNU5E-3P	0.280146	0.389044	0.82507
ENSG00000170909.14	OSCAR	-0.192677	0.389046	0.82507
ENSG00000270526.1	SNRPGP19	1.60894	0.389052	NA
ENSG00000277701.5	ENSG00000277701	0.227669	0.389073	0.82507
ENSG00000272711.1	HK2-DT	0.227332	0.389098	0.82507
ENSG00000122641.11	INHBA	-0.207535	0.389112	0.82507
ENSG00000222046.3	DCDC2B	-0.233839	0.389123	0.82507
ENSG00000231108.2	PRELID3BP11	0.797314	0.389134	0.82507
ENSG00000254042.2	SLIT3-AS2	0.267712	0.389197	0.825132
ENSG00000272871.1	ENSG00000272871	0.234242	0.389236	0.825132
ENSG00000148468.17	FAM171A1	0.187223	0.389243	0.825132
ENSG00000124767.7	GLO1	-0.16865	0.389251	0.825132
ENSG00000199934.1	SNORD81	0.727358	0.389264	NA
ENSG00000267541.1	MTCO2P2	0.342739	0.389266	0.825132
ENSG00000289919.1	ENSG00000289919	0.57441	0.389299	0.825132
ENSG00000255112.3	CHMP1B	-0.132801	0.389315	0.825132
ENSG00000183496.6	MEX3B	-0.133214	0.389332	0.825132
ENSG00000207756.1	MIR580	0.263697	0.389343	0.825132
ENSG00000107859.10	PITX3	-0.52421	0.389354	0.825132
ENSG00000287676.1	ENSG00000287676	0.210402	0.389392	0.825132
ENSG00000285548.1	ENSG00000285548	1.93761	0.3894	NA
ENSG00000258969.2	LINC02307	-0.976085	0.389401	NA
ENSG00000251627.1	ENSG00000251627	-1.41191	0.389406	NA
ENSG00000255319.6	ENPP7P8	-0.327388	0.389417	0.825132
ENSG00000290846.1	ENSG00000290846	0.164516	0.389427	0.825132
ENSG00000008196.13	TFAP2B	0.831512	0.389434	0.825132
ENSG00000289585.2	ENSG00000289585	-0.304969	0.38944	0.825132
ENSG00000281195.1	ENSG00000281195	0.217796	0.38948	0.825178
ENSG00000219201.4	ENSG00000219201	0.143527	0.389524	0.825233
ENSG00000208772.1	SNORD94	-0.21733	0.389558	0.82525
ENSG00000076944.18	STXBP2	-0.13305	0.389569	0.82525
ENSG00000237453.1	ENSG00000237453	0.330285	0.389616	0.825281
ENSG00000270575.1	ENSG00000270575	0.249919	0.389621	0.825281
ENSG00000268407.1	ENSG00000268407	-0.984217	0.389644	NA
ENSG00000287535.1	ENSG00000287535	0.284631	0.389655	0.825291
ENSG00000147036.12	LANCL3	0.331745	0.389663	0.825291
ENSG00000225701.1	EIF4A1P13	0.734892	0.389712	0.825327
ENSG00000121892.15	PDS5A	-0.121428	0.389716	0.825327
ENSG00000219681.2	ENSG00000219681	0.553662	0.389739	0.825336
ENSG00000242088.1	ENSG00000242088	1.548	0.389758	NA
ENSG00000198743.7	SLC5A3	-0.148131	0.38979	0.825357
ENSG00000263917.1	ENSG00000263917	-0.429084	0.389808	NA
ENSG00000272405.1	ENSG00000272405	0.389511	0.38981	0.825357
ENSG00000160113.6	NR2F6	-0.144328	0.389811	0.825357
ENSG00000197249.14	SERPINA1	-0.287338	0.389832	0.825357
ENSG00000232204.1	TET1P1	1.75605	0.389844	NA
ENSG00000132323.9	ILKAP	0.0727217	0.389908	0.825357
ENSG00000093217.11	XYLB	-0.13713	0.389913	0.825357
ENSG00000075388.4	FGF4	1.99646	0.389937	NA
ENSG00000267284.2	ENSG00000267284	0.394124	0.389942	0.825357
ENSG00000279281.1	ENSG00000279281	0.230516	0.389957	0.825357
ENSG00000184076.13	UQCR10	-0.177127	0.389978	0.825357
ENSG00000250453.2	ENSG00000250453	2.51752	0.389993	NA
ENSG00000130818.12	ZNF426	-0.133545	0.390012	0.825357
ENSG00000236494.3	ENSG00000236494	0.279282	0.390032	0.825357
ENSG00000272043.2	ENSG00000272043	0.776659	0.390034	0.825357
ENSG00000213513.3	IMPDH1P5	0.277373	0.390037	0.825357
ENSG00000226010.1	ENSG00000226010	0.329311	0.390049	0.825357
ENSG00000254233.1	LINC02365	0.665715	0.390061	0.825357
ENSG00000129355.7	CDKN2D	0.127957	0.390087	0.825357
ENSG00000268434.5	ENSG00000268434	-0.266691	0.390107	0.825357
ENSG00000289273.1	ENSG00000289273	-0.261393	0.390121	0.825357
ENSG00000290443.1	ENSG00000290443	0.721215	0.390131	0.825357
ENSG00000228570.8	NUTM2E	0.143556	0.390138	0.825357
ENSG00000266217.2	CTSLP2	-0.47116	0.390142	0.825357
ENSG00000186508.4	OR9I2P	1.74706	0.390153	NA
ENSG00000272209.1	ENSG00000272209	0.369358	0.390155	0.825357
ENSG00000199601.1	RNU6-562P	0.827576	0.390157	NA
ENSG00000249346.8	LINC01016	-0.509441	0.390186	0.825384
ENSG00000189089.5	RIMKLBP1	0.245931	0.390214	0.825404
ENSG00000275591.5	XKR5	-0.292447	0.390282	0.825488
ENSG00000211650.2	IGLV5-45	-0.357982	0.390291	0.825488
ENSG00000075420.13	FNDC3B	-0.118524	0.390313	0.825488
ENSG00000184414.2	IRS3P	0.284633	0.390327	0.825488
ENSG00000235736.1	ENSG00000235736	1.58834	0.390376	NA
ENSG00000256708.1	ENSG00000256708	0.419461	0.390391	0.825555
ENSG00000004776.13	HSPB6	0.244146	0.390396	0.825555
ENSG00000245482.2	ENSG00000245482	1.07487	0.39042	0.825567
ENSG00000120907.18	ADRA1A	0.379623	0.39045	0.825591
ENSG00000280085.1	ENSG00000280085	1.04696	0.390471	NA
ENSG00000236511.2	LINC01231	1.4944	0.390509	NA
ENSG00000157680.16	DGKI	-0.250742	0.390526	0.825705
ENSG00000214914.3	RPL23AP3	-0.395412	0.390541	0.825705
ENSG00000266995.1	ENSG00000266995	0.448747	0.39064	0.825868
ENSG00000251756.1	RNA5SP385	0.422433	0.390673	0.825868
ENSG00000266232.1	MIR3178	-0.268075	0.390673	0.825868
ENSG00000286954.1	ENSG00000286954	0.615769	0.39071	0.825869
ENSG00000249655.1	ENSG00000249655	0.314872	0.390773	0.825869
ENSG00000244213.1	ZFAND6P1	0.382872	0.390786	0.825869
ENSG00000080546.14	SESN1	-0.143916	0.390795	0.825869
ENSG00000178660.6	ARMC10P1	-0.210587	0.390818	0.825869
ENSG00000172146.4	OR1A1	1.08113	0.390829	0.825869
ENSG00000009724.18	MASP2	0.261702	0.39083	0.825869
ENSG00000156875.14	MFSD14A	-0.15432	0.390853	0.825869
ENSG00000251987.1	SNORD63	-0.34196	0.390858	0.825869
ENSG00000110046.13	ATG2A	-0.10874	0.390858	0.825869
ENSG00000177291.4	GJD4	-0.856031	0.390879	0.825873
ENSG00000144746.7	ARL6IP5	-0.166826	0.390953	0.825981
ENSG00000257715.1	ENSG00000257715	0.239634	0.390967	0.825981
ENSG00000228008.1	ENSG00000228008	0.272403	0.391043	0.826068
ENSG00000183741.12	CBX6	0.121606	0.391045	0.826068
ENSG00000254293.1	ENSG00000254293	-1.59041	0.391077	0.826082
ENSG00000268066.5	FMR1-AS1	0.341207	0.3911	0.826082
ENSG00000211923.1	IGHD3-10	0.432346	0.391108	NA
ENSG00000198021.8	SPANXA1	1.3458	0.391127	NA
ENSG00000254120.1	LINC02155	1.30507	0.391131	NA
ENSG00000179967.11	PPP1R14BP3	0.214198	0.391138	0.826082
ENSG00000289523.1	ENSG00000289523	0.152978	0.391143	0.826082
ENSG00000121075.11	TBX4	0.222357	0.391144	0.826082
ENSG00000264099.1	MIR4803	0.444963	0.391258	0.826268
ENSG00000257830.1	ENSG00000257830	0.48861	0.391269	0.826268
ENSG00000237919.5	LRRC7-AS1	1.49071	0.391278	NA
ENSG00000146674.16	IGFBP3	-0.267477	0.391361	0.826395
ENSG00000212249.2	U8	0.996123	0.391399	NA
ENSG00000264016.3	ENSG00000264016	-0.424442	0.391405	0.826395
ENSG00000198502.6	HLA-DRB5	-0.327708	0.391422	0.826395
ENSG00000259294.1	ENSG00000259294	-0.254644	0.391437	0.826395
ENSG00000234424.2	ENSG00000234424	0.345216	0.391477	0.826395
ENSG00000167543.16	TP53I13	-0.101721	0.391477	0.826395
ENSG00000241890.1	RPL13P4	0.215526	0.391489	0.826395
ENSG00000264112.1	ENSG00000264112	0.203443	0.391499	0.826395
ENSG00000264265.1	LINC01925	1.55672	0.391523	NA
ENSG00000253683.1	ENSG00000253683	0.259735	0.391544	0.826395
ENSG00000273729.1	ENSG00000273729	0.189825	0.391555	0.826395
ENSG00000167112.10	TRUB2	-0.102495	0.391559	0.826395
ENSG00000224747.1	MTCYBP21	-0.401092	0.39158	0.826395
ENSG00000086827.9	ZW10	-0.0745099	0.391584	0.826395
ENSG00000263317.1	LINC01982	1.37931	0.391591	NA
ENSG00000265083.1	MIR3691	0.366894	0.391591	0.826395
ENSG00000287715.1	ENSG00000287715	0.226338	0.391606	0.826395
ENSG00000270427.1	NRBF2P5	0.191278	0.391738	0.826635
ENSG00000290607.1	FAM197Y3	1.27147	0.391748	NA
ENSG00000226725.2	PABPC1L2B-AS1	2.20888	0.39176	NA
ENSG00000137691.13	CFAP300	0.187748	0.391768	0.826655
ENSG00000235127.1	ENSG00000235127	-0.974082	0.391772	NA
ENSG00000163811.12	WDR43	-0.0963528	0.391803	0.826655
ENSG00000014138.9	POLA2	-0.121034	0.391803	0.826655
ENSG00000244300.3	GATA2-AS1	-0.235331	0.391864	0.826745
ENSG00000273112.1	ENSG00000273112	0.213274	0.3919	0.826781
ENSG00000261848.5	ENSG00000261848	1.08431	0.391913	NA
ENSG00000242134.2	RPL5P13	0.34015	0.391939	0.826824
ENSG00000253344.1	ENSG00000253344	-1.71919	0.391967	NA
ENSG00000127824.15	TUBA4A	-0.158147	0.392032	0.826965
ENSG00000186297.12	GABRA5	0.875313	0.392042	0.826965
ENSG00000202150.1	RNU6-407P	0.228406	0.392073	0.826966
ENSG00000089123.16	TASP1	-0.0775402	0.39208	0.826966
ENSG00000234622.6	ENSG00000234622	0.578399	0.392107	0.826981
ENSG00000285950.1	FAM90A10	0.549502	0.392124	0.826981
ENSG00000286368.1	ENSG00000286368	0.77596	0.392187	0.827075
ENSG00000273082.1	LARGE1-AS1	-0.690619	0.39225	NA
ENSG00000233155.1	HMGA1P8	-0.247646	0.392251	0.827134
ENSG00000275612.1	ENSG00000275612	0.49714	0.392268	0.827134
ENSG00000074603.19	DPP8	-0.0966757	0.392308	0.827134
ENSG00000180543.5	TSPYL5	0.186974	0.39233	0.827134
ENSG00000265800.1	ENSG00000265800	-0.244484	0.3924	0.827134
ENSG00000062194.16	GPBP1	0.0916035	0.392402	0.827134
ENSG00000141429.14	GALNT1	-0.145911	0.392418	0.827134
ENSG00000115307.17	AUP1	-0.0921601	0.392428	0.827134
ENSG00000110880.11	CORO1C	-0.121027	0.392434	0.827134
ENSG00000128524.5	ATP6V1F	-0.141015	0.392473	0.827134
ENSG00000256188.3	TAS2R30	0.232313	0.39248	0.827134
ENSG00000194297.2	RNU1-75P	-1.06556	0.392494	NA
ENSG00000236505.1	ENSG00000236505	0.863191	0.392501	0.827134
ENSG00000252496.1	RNA5SP33	0.315033	0.392537	0.827134
ENSG00000177076.6	ACER2	0.143329	0.392551	0.827134
ENSG00000201579.1	RNU6-343P	0.240824	0.392567	0.827134
ENSG00000235674.2	LDHAP2	0.255119	0.39258	0.827134
ENSG00000229399.1	ENSG00000229399	-0.261009	0.392584	0.827134
ENSG00000214132.4	ENSG00000214132	-0.51309	0.3926	0.827134
ENSG00000271860.9	ENSG00000271860	0.537344	0.392693	0.827134
ENSG00000121351.8	IAPP	2.49954	0.392701	0.827134
ENSG00000133328.4	PLAAT2	0.2654	0.392727	0.827134
ENSG00000269776.1	DPPA5P1	0.7095	0.392763	0.827134
ENSG00000121769.8	FABP3	-0.222087	0.392768	0.827134
ENSG00000182899.17	RPL35A	-0.16588	0.39278	0.827134
ENSG00000266931.2	ENSG00000266931	-0.311574	0.392792	NA
ENSG00000270640.1	ENSG00000270640	-0.250902	0.392816	0.827134
ENSG00000258289.10	CHURC1	-0.13034	0.392823	0.827134
ENSG00000277466.1	ENSG00000277466	0.565713	0.39283	0.827134
ENSG00000261218.6	ENSG00000261218	0.206495	0.392835	0.827134
ENSG00000188487.12	INSC	-0.375836	0.39284	0.827134
ENSG00000238041.3	TMEM230P2	0.701297	0.39286	NA
ENSG00000197322.4	TMEM132E-DT	-0.635443	0.392864	0.827134
ENSG00000127564.17	PKMYT1	-0.267724	0.392877	0.827134
ENSG00000017427.17	IGF1	-0.253269	0.39288	0.827134
ENSG00000177489.1	OR2G2	1.71734	0.392908	NA
ENSG00000200556.1	RNU6-103P	0.787306	0.392939	0.827134
ENSG00000254329.1	IGHVII-60-1	-1.24731	0.393004	NA
ENSG00000225832.1	RPL36AP25	0.294049	0.393023	0.827134
ENSG00000211956.2	IGHV4-34	0.294505	0.393031	0.827134
ENSG00000253678.3	ENSG00000253678	0.345909	0.393052	0.827134
ENSG00000101349.17	PAK5	0.679733	0.393073	0.827134
ENSG00000171812.13	COL8A2	-0.225463	0.393073	0.827134
ENSG00000185608.9	MRPL40	-0.133706	0.393105	0.827134
ENSG00000133193.13	FAM104A	-0.0924116	0.393124	0.827134
ENSG00000235288.3	ENSG00000235288	-0.322336	0.39313	0.827134
ENSG00000289357.1	ENSG00000289357	0.358808	0.393163	0.827134
ENSG00000251279.3	SMIM15-AS1	0.198852	0.393169	0.827134
ENSG00000166478.10	ZNF143	-0.0798691	0.393174	0.827134
ENSG00000234568.3	BIN2P1	-0.681631	0.393194	0.827134
ENSG00000185808.14	PIGP	-0.13651	0.39321	0.827134
ENSG00000125741.6	OPA3	0.0738122	0.39322	0.827134
ENSG00000145623.13	OSMR	-0.175689	0.393232	0.827134
ENSG00000182489.9	XKRX	0.283933	0.393245	0.827134
ENSG00000203993.7	ARRDC1-AS1	-0.123456	0.393248	0.827134
ENSG00000116062.19	MSH6	-0.0815512	0.393259	0.827134
ENSG00000255872.3	ENSG00000255872	0.19792	0.39326	0.827134
ENSG00000225518.3	LINC01703	0.254405	0.393264	0.827134
ENSG00000211584.14	SLC48A1	0.120405	0.393265	0.827134
ENSG00000181192.12	DHTKD1	-0.110092	0.393274	0.827134
ENSG00000103978.17	TMEM87A	-0.146768	0.393283	0.827134
ENSG00000239945.1	ENSG00000239945	-2.17377	0.393287	NA
ENSG00000188825.16	LINC00910	0.162031	0.393302	0.827134
ENSG00000252311.1	RNU1-103P	0.251076	0.393327	0.827134
ENSG00000265313.8	LINC01476	0.189425	0.39334	0.827134
ENSG00000250147.1	MORF4L2P1	-0.994011	0.393352	0.827134
ENSG00000044524.11	EPHA3	-0.251487	0.393359	0.827134
ENSG00000113389.16	NPR3	0.242696	0.393391	0.827134
ENSG00000141012.13	GALNS	0.169264	0.393392	0.827134
ENSG00000164746.14	C7orf57	-0.266492	0.393433	0.827134
ENSG00000167088.11	SNRPD1	-0.12453	0.393435	0.827134
ENSG00000221838.10	AP4M1	-0.104992	0.393443	0.827134
ENSG00000248425.1	ENSG00000248425	2.20963	0.393444	NA
ENSG00000239419.3	RN7SL535P	0.252506	0.393454	0.827134
ENSG00000175505.11	CLCF1	0.162102	0.393583	0.827365
ENSG00000186376.15	ZNF75D	-0.0895408	0.393601	0.827365
ENSG00000235183.3	SRP14P3	0.241379	0.393624	0.827365
ENSG00000223721.3	UQCRFS1P2	1.44311	0.393635	NA
ENSG00000144792.9	ZNF660	0.147572	0.393654	0.827365
ENSG00000188451.8	SRP72P2	0.239088	0.393656	0.827365
ENSG00000239219.2	ENSG00000239219	0.296063	0.393704	0.827395
ENSG00000250214.1	ENSG00000250214	0.350429	0.39372	0.827395
ENSG00000269177.1	ENSG00000269177	0.309994	0.393742	0.827395
ENSG00000164713.10	BRI3	-0.147189	0.393744	0.827395
ENSG00000137338.6	PGBD1	-0.143479	0.393769	0.827408
ENSG00000241868.3	RN7SL434P	0.288991	0.393798	0.82743
ENSG00000221476.2	MIR1827	-0.450438	0.393839	0.82743
ENSG00000250151.9	ARPC4-TTLL3	0.240774	0.393845	0.82743
ENSG00000271803.1	ENSG00000271803	0.554213	0.393862	0.82743
ENSG00000105202.9	FBL	-0.111397	0.393872	0.82743
ENSG00000143742.14	SRP9	-0.165559	0.393918	0.827465
ENSG00000244502.2	HDAC11-AS1	-0.397329	0.39393	0.827465
ENSG00000223245.1	RNU4-63P	0.714288	0.393933	NA
ENSG00000287706.3	ENSG00000287706	0.994645	0.393951	NA
ENSG00000184005.11	ST6GALNAC3	0.216758	0.393955	0.827465
ENSG00000121691.7	CAT	-0.184375	0.393962	0.827465
ENSG00000280423.1	ENSG00000280423	1.16126	0.393977	NA
ENSG00000138031.15	ADCY3	-0.148907	0.394013	0.827533
ENSG00000199695.1	RNU6-1128P	0.303537	0.394036	0.827541
ENSG00000262663.1	ENSG00000262663	-0.297976	0.394087	0.82755
ENSG00000228208.7	LINC02869	1.12162	0.394128	NA
ENSG00000271364.1	ENSG00000271364	1.34946	0.39413	NA
ENSG00000237346.2	ENSG00000237346	0.46065	0.394131	0.82755
ENSG00000235318.3	MTND4LP13	0.283937	0.394158	0.82755
ENSG00000140379.9	BCL2A1	-0.200171	0.394178	0.82755
ENSG00000105723.13	GSK3A	-0.093386	0.394181	0.82755
ENSG00000135899.20	SP110	0.122869	0.394182	0.82755
ENSG00000289843.1	ENSG00000289843	-0.330564	0.394206	0.82755
ENSG00000166634.7	SERPINB12	0.869086	0.39421	0.82755
ENSG00000228877.2	ENSG00000228877	-0.793076	0.394223	0.82755
ENSG00000170236.16	USP50	0.174698	0.394225	0.82755
ENSG00000265089.1	MIR4655	-0.471963	0.394258	0.827578
ENSG00000275607.1	ENSG00000275607	0.345292	0.394275	0.827578
ENSG00000114841.18	DNAH1	0.185248	0.394321	0.827584
ENSG00000223688.2	RPS24P14	0.419593	0.394322	0.827584
ENSG00000237845.1	ENSG00000237845	0.46508	0.394333	0.827584
ENSG00000274718.1	ENSG00000274718	0.47359	0.394355	0.82759
ENSG00000198483.13	ANKRD35	0.199189	0.394373	0.82759
ENSG00000264519.2	RN7SL596P	1.00318	0.394379	NA
ENSG00000229511.1	GAS2L1P1	0.577343	0.394414	0.8276
ENSG00000235859.5	ENSG00000235859	-0.136489	0.394415	0.8276
ENSG00000270993.1	ENSG00000270993	-0.286657	0.394438	0.82761
ENSG00000242529.1	AHCYP8	0.537559	0.394508	NA
ENSG00000214691.9	LINC01913	0.358547	0.394516	0.827674
ENSG00000105229.7	PIAS4	-0.0917089	0.394533	0.827674
ENSG00000285774.5	SAMD4A-AS1	0.271038	0.394569	0.827674
ENSG00000287278.1	ENSG00000287278	0.730765	0.394578	0.827674
ENSG00000275445.1	ENSG00000275445	0.311985	0.39461	0.827674
ENSG00000263590.2	LINC02591	0.169189	0.394626	0.827674
ENSG00000259456.4	ADNP-AS1	0.133034	0.394674	0.827674
ENSG00000243130.8	PSG11	1.29949	0.394693	NA
ENSG00000154447.15	SH3RF1	-0.11972	0.394695	0.827674
ENSG00000269481.1	ENSG00000269481	0.164352	0.394701	0.827674
ENSG00000231324.1	ENSG00000231324	1.0294	0.394723	0.827674
ENSG00000287356.1	ENSG00000287356	-0.256467	0.39473	0.827674
ENSG00000165917.10	RAPSN	0.305119	0.394754	0.827674
ENSG00000239082.1	RNU7-170P	0.299568	0.39476	0.827674
ENSG00000160949.18	TONSL	-0.226355	0.394764	0.827674
ENSG00000224659.3	GAGE12J	1.80744	0.394786	NA
ENSG00000272462.4	LINC02980	0.128852	0.394789	0.827674
ENSG00000162997.15	PRORSD1P	0.127686	0.394815	0.827674
ENSG00000226766.1	FABP7P1	0.290997	0.394825	0.827674
ENSG00000207462.1	RNU6-376P	0.655457	0.394847	NA
ENSG00000266270.1	ENSG00000266270	0.300457	0.394863	0.827674
ENSG00000104872.11	PIH1D1	-0.0848761	0.394871	0.827674
ENSG00000177683.14	THAP5	-0.135174	0.394886	0.827674
ENSG00000238149.1	ENSG00000238149	0.346015	0.394905	0.827674
ENSG00000100097.12	LGALS1	-0.190322	0.394918	0.827674
ENSG00000020219.9	CCT8L1P	-0.404188	0.394922	0.827674
ENSG00000207242.1	RNU6-1065P	0.619629	0.394922	0.827674
ENSG00000065154.12	OAT	-0.15745	0.394931	0.827674
ENSG00000274520.1	ENSG00000274520	0.813034	0.39496	0.827682
ENSG00000238279.3	ENSG00000238279	0.22812	0.39498	0.827682
ENSG00000206846.1	Y_RNA	0.484173	0.395036	0.827682
ENSG00000136754.18	ABI1	-0.106571	0.395039	0.827682
ENSG00000235197.1	ZNF33CP	-0.767184	0.395043	0.827682
ENSG00000204505.5	PRAMEF9	2.49284	0.39505	NA
ENSG00000011201.12	ANOS1	0.23365	0.39505	0.827682
ENSG00000259066.5	ENSG00000259066	0.224643	0.39507	0.827682
ENSG00000215788.11	TNFRSF25	0.211541	0.395091	0.827682
ENSG00000160447.7	PKN3	-0.148592	0.395102	0.827682
ENSG00000236111.5	RPL6P1	2.49148	0.395146	NA
ENSG00000287545.1	ENSG00000287545	1.09084	0.395155	NA
ENSG00000250838.1	ENSG00000250838	-2.49034	0.395156	NA
ENSG00000226396.1	ENSG00000226396	0.186809	0.39517	0.827747
ENSG00000069535.14	MAOB	0.216695	0.39517	0.827747
ENSG00000258439.1	ENSG00000258439	0.169213	0.395202	0.827766
ENSG00000265033.2	RN7SL262P	0.24489	0.395216	0.827766
ENSG00000268981.5	ENSG00000268981	-1.14721	0.395238	NA
ENSG00000215057.4	PKMP5	0.445905	0.395287	0.827853
ENSG00000286460.1	ENSG00000286460	0.61942	0.395294	0.827853
ENSG00000211790.2	TRAV8-4	0.260377	0.395367	0.827853
ENSG00000262898.5	ENSG00000262898	0.241164	0.395369	0.827853
ENSG00000257494.1	ENSG00000257494	0.264029	0.395371	0.827853
ENSG00000117594.10	HSD11B1	0.205187	0.395378	0.827853
ENSG00000175548.9	ALG10B	-0.123301	0.395387	0.827853
ENSG00000286724.1	ENSG00000286724	0.157762	0.395429	0.827902
ENSG00000290050.1	ENSG00000290050	0.427654	0.395478	0.827966
ENSG00000273252.1	OR7E39P	1.8344	0.395486	NA
ENSG00000288882.2	ENSG00000288882	0.29108	0.395516	0.827969
ENSG00000271455.1	ENSG00000271455	0.897322	0.395516	0.827969
ENSG00000138036.18	DYNC2LI1	0.0995926	0.39555	0.828002
ENSG00000224681.1	ENSG00000224681	0.629991	0.395573	NA
ENSG00000279025.1	ENSG00000279025	1.1161	0.395617	NA
ENSG00000289457.2	ENSG00000289457	-0.251595	0.395639	0.828083
ENSG00000276002.1	Metazoa_SRP	0.268441	0.395651	0.828083
ENSG00000233874.2	MFN1P1	1.18076	0.395665	NA
ENSG00000122375.13	OPN4	-0.89536	0.39567	0.828083
ENSG00000212144.1	U8	0.83822	0.395673	NA
ENSG00000086548.9	CEACAM6	0.313007	0.395681	0.828083
ENSG00000270772.1	PDHA1P1	0.235459	0.3957	0.828083
ENSG00000108452.1	ZNF29P	-0.280792	0.3957	0.828083
ENSG00000234367.1	PFN1P3	0.221383	0.395751	0.828093
ENSG00000261019.1	ENSG00000261019	0.233906	0.395768	0.828093
ENSG00000133742.14	CA1	0.306298	0.395788	0.828093
ENSG00000226706.1	ENSG00000226706	0.334019	0.39582	0.828093
ENSG00000130385.6	BMP15	1.50392	0.395824	NA
ENSG00000237833.1	ETS2P1	0.752174	0.395833	0.828093
ENSG00000286373.1	ENSG00000286373	0.268052	0.395842	0.828093
ENSG00000183055.5	FAM133CP	0.386714	0.395886	0.828093
ENSG00000144158.4	SNRPA1P1	0.289734	0.395892	0.828093
ENSG00000213402.3	PTPRCAP	0.279729	0.395912	0.828093
ENSG00000290318.1	ENSG00000290318	-0.304268	0.395924	0.828093
ENSG00000276293.5	PIP4K2B	-0.0873375	0.395951	0.828093
ENSG00000119772.19	DNMT3A	0.121349	0.395959	0.828093
ENSG00000185127.7	C6orf120	-0.0972474	0.395978	0.828093
ENSG00000199090.1	MIR326	-0.33209	0.39598	0.828093
ENSG00000100346.18	CACNA1I	0.319223	0.395982	0.828093
ENSG00000110108.10	TMEM109	-0.117178	0.396013	0.828118
ENSG00000249170.1	ENSG00000249170	0.354318	0.396034	0.828122
ENSG00000106244.13	PDAP1	-0.0997273	0.396073	0.828127
ENSG00000158786.5	PLA2G2F	0.398521	0.396073	0.828127
ENSG00000183643.4	C15orf32	1.38724	0.396095	NA
ENSG00000218416.4	GPC1-AS1	0.277625	0.396109	0.828134
ENSG00000242999.3	RN7SL239P	0.203844	0.396166	0.828134
ENSG00000275772.1	ENSG00000275772	0.663621	0.396187	0.828134
ENSG00000134324.12	LPIN1	0.12174	0.396195	0.828134
ENSG00000232551.2	MTCO1P14	1.49278	0.396197	NA
ENSG00000125631.8	HTR5BP	-0.715631	0.396203	0.828134
ENSG00000228729.1	ENSG00000228729	0.27535	0.396203	0.828134
ENSG00000269997.1	ENSG00000269997	-0.246413	0.396221	0.828134
ENSG00000221933.3	OR2A25	0.598059	0.396224	0.828134
ENSG00000169826.8	CSGALNACT2	-0.0975475	0.396286	0.828222
ENSG00000287733.1	ENSG00000287733	-0.193938	0.396304	0.828222
ENSG00000253940.1	ENSG00000253940	1.53402	0.396347	NA
ENSG00000264744.1	MIR3689C	0.876591	0.39637	NA
ENSG00000242941.1	RPL12P7	0.406163	0.396405	0.828352
ENSG00000287551.1	ENSG00000287551	1.29069	0.396421	NA
ENSG00000232004.1	CAP1P2	-0.459749	0.396424	0.828352
ENSG00000281005.2	LINC00921	0.160689	0.396449	0.828352
ENSG00000133703.14	KRAS	-0.139981	0.396487	0.828352
ENSG00000233735.5	ENSG00000233735	1.3357	0.396536	NA
ENSG00000251229.1	ENSG00000251229	0.182619	0.39654	0.828352
ENSG00000265965.1	MIR4266	-0.405412	0.396543	0.828352
ENSG00000234405.2	ENSG00000234405	0.194611	0.396563	0.828352
ENSG00000254854.1	NECTIN1-DT	0.445217	0.396567	0.828352
ENSG00000237636.3	ANKRD26P3	0.614341	0.396613	0.828352
ENSG00000279261.2	LINC02961	0.407996	0.396641	0.828352
ENSG00000262482.1	ENSG00000262482	0.259075	0.396663	0.828352
ENSG00000207053.1	RNU6-937P	0.266195	0.396674	0.828352
ENSG00000159388.6	BTG2	-0.187118	0.396706	0.828352
ENSG00000064989.13	CALCRL	0.265624	0.39671	0.828352
ENSG00000148688.14	RPP30	-0.0995418	0.396725	0.828352
ENSG00000179407.4	DNAJB8	0.963953	0.396729	0.828352
ENSG00000241582.1	RPL23AP8	0.663198	0.39673	0.828352
ENSG00000172717.17	GARIN2	0.26785	0.396739	0.828352
ENSG00000286977.1	ENSG00000286977	0.299546	0.396756	0.828352
ENSG00000231752.9	EMBP1	1.25929	0.396757	NA
ENSG00000160908.15	ZNF394	0.107375	0.396758	0.828352
ENSG00000171861.11	MRM3	-0.0805147	0.396762	0.828352
ENSG00000251128.1	WWC2-AS1	-0.251136	0.396773	0.828352
ENSG00000151615.3	POU4F2	1.9322	0.396809	NA
ENSG00000108094.17	CUL2	-0.0938572	0.39682	0.828382
ENSG00000288873.2	ENSG00000288873	0.206445	0.39685	0.828382
ENSG00000109193.12	SULT1E1	0.433631	0.396861	0.828382
ENSG00000172888.12	ZNF621	-0.0693244	0.396861	0.828382
ENSG00000227532.1	ENSG00000227532	0.301479	0.396884	0.82839
ENSG00000287655.1	ENSG00000287655	0.361546	0.396917	0.82842
ENSG00000152223.16	EPG5	0.0712468	0.396962	0.828441
ENSG00000169515.9	CCDC8	0.198509	0.396964	0.828441
ENSG00000201569.1	SNORD114-17	0.492764	0.397012	NA
ENSG00000168959.15	GRM5	-0.354996	0.397019	0.828466
ENSG00000136830.12	NIBAN2	-0.14108	0.397045	0.828466
ENSG00000271631.1	ENSG00000271631	0.317712	0.397064	0.828466
ENSG00000223963.2	THAP12P8	-1.07193	0.397066	0.828466
ENSG00000180803.3	ENSG00000180803	1.17497	0.397108	NA
ENSG00000126251.7	GPR42	-0.392123	0.397145	0.828466
ENSG00000206766.1	RNU6-435P	0.261905	0.397173	0.828466
ENSG00000247556.6	OIP5-AS1	-0.123311	0.397175	0.828466
ENSG00000196597.13	ZNF782	0.119103	0.397179	0.828466
ENSG00000285807.1	ENSG00000285807	0.272532	0.397201	0.828466
ENSG00000167566.17	NCKAP5L	0.130424	0.397244	0.828466
ENSG00000253173.3	H2AZP2	0.578636	0.397254	0.828466
ENSG00000267285.1	ENSG00000267285	0.228745	0.397254	0.828466
ENSG00000185627.19	PSMD13	-0.0918601	0.397266	0.828466
ENSG00000231467.2	ENSG00000231467	0.61294	0.39727	0.828466
ENSG00000291177.1	ENSG00000291177	0.133595	0.39728	0.828466
ENSG00000285095.2	ENSG00000285095	0.27782	0.397282	0.828466
ENSG00000176566.5	DCAF4L2	2.20927	0.397295	NA
ENSG00000099977.16	DDT	-0.0947332	0.397296	0.828466
ENSG00000088543.15	C3orf18	-0.112446	0.397309	0.828466
ENSG00000275663.2	H4C7	1.68175	0.397312	NA
ENSG00000249658.1	ENSG00000249658	1.68107	0.397331	NA
ENSG00000234931.1	MARK2P15	2.48079	0.397351	NA
ENSG00000204209.13	DAXX	-0.0853912	0.397365	0.828544
ENSG00000168062.10	BATF2	0.156992	0.397399	0.828577
ENSG00000171862.13	PTEN	-0.120196	0.397437	0.828578
ENSG00000286364.1	ENSG00000286364	0.284685	0.397463	0.828578
ENSG00000241905.1	NDUFS6P1	1.29134	0.397472	NA
ENSG00000135749.19	PCNX2	0.150464	0.397496	0.828578
ENSG00000289459.1	ENSG00000289459	1.03357	0.397513	0.828578
ENSG00000207493.1	SNORA46	0.203098	0.397528	0.828578
ENSG00000240991.3	RPL23AP67	0.290787	0.397536	0.828578
ENSG00000135638.14	EMX1	0.302559	0.397537	0.828578
ENSG00000230965.1	SNX18P13	0.35523	0.397574	0.828578
ENSG00000239961.3	LILRA4	-0.243765	0.397614	0.828578
ENSG00000138107.13	ACTR1A	-0.0927287	0.397643	0.828578
ENSG00000252464.1	RN7SKP70	-0.23335	0.397674	0.828578
ENSG00000196975.16	ANXA4	-0.140382	0.397691	0.828578
ENSG00000196923.14	PDLIM7	-0.165299	0.3977	0.828578
ENSG00000278449.1	MIR6892	0.229003	0.397725	0.828578
ENSG00000260922.2	ENSG00000260922	0.56582	0.397742	0.828578
ENSG00000228413.1	ENSG00000228413	0.465494	0.397765	0.828578
ENSG00000104879.5	CKM	0.335676	0.397794	0.828578
ENSG00000107829.15	FBXW4	-0.0884814	0.397806	0.828578
ENSG00000148384.14	INPP5E	0.157063	0.397837	0.828578
ENSG00000286391.3	ENSG00000286391	-0.475552	0.39784	0.828578
ENSG00000199709.1	RNU4-23P	0.230702	0.397862	0.828578
ENSG00000234632.1	NECAP1P2	0.296662	0.397886	0.828578
ENSG00000145041.16	DCAF1	-0.0708841	0.397887	0.828578
ENSG00000117713.21	ARID1A	0.0995745	0.397903	0.828578
ENSG00000287014.1	ENSG00000287014	2.4759	0.397908	NA
ENSG00000240874.1	ENSG00000240874	0.426842	0.397912	0.828578
ENSG00000109917.11	ZPR1	-0.0847401	0.397941	0.828578
ENSG00000169902.15	TPST1	-0.0996015	0.397945	0.828578
ENSG00000211896.7	IGHG1	0.294198	0.39795	0.828578
ENSG00000220875.1	H3C9P	-0.76476	0.397962	NA
ENSG00000227354.7	RBM26-AS1	-0.201732	0.397992	0.828578
ENSG00000225527.1	ENSG00000225527	0.212876	0.397997	0.828578
ENSG00000248725.3	ENSG00000248725	-0.668095	0.397998	0.828578
ENSG00000125977.7	EIF2S2	-0.115416	0.398014	0.828578
ENSG00000165480.16	SKA3	-0.242877	0.398014	0.828578
ENSG00000286248.1	ENSG00000286248	-0.221611	0.398074	0.828578
ENSG00000205707.11	ETFRF1	-0.137002	0.39808	0.828578
ENSG00000286479.1	ENSG00000286479	1.32041	0.398086	0.828578
ENSG00000179082.4	LINC02913	-0.264423	0.398114	0.828578
ENSG00000064607.17	SUGP2	-0.129693	0.398117	0.828578
ENSG00000200344.1	Y_RNA	0.229698	0.398122	0.828578
ENSG00000287267.1	ENSG00000287267	1.10224	0.398153	0.828599
ENSG00000267681.1	ENSG00000267681	0.198374	0.398169	0.828599
ENSG00000269181.1	ENSG00000269181	-1.33918	0.398308	NA
ENSG00000136870.11	ZNF189	-0.107208	0.398344	0.828904
ENSG00000244266.1	ENSG00000244266	-0.599145	0.398352	0.828904
ENSG00000260405.1	ENSG00000260405	0.590519	0.398396	0.828955
ENSG00000176746.6	MAGEB6	2.47522	0.398417	NA
ENSG00000211749.1	TRBV23-1	0.377941	0.398436	0.828962
ENSG00000236438.8	FAM157A	0.268436	0.398455	0.828962
ENSG00000122033.15	MTIF3	0.0886206	0.398481	0.828962
ENSG00000228792.3	ENSG00000228792	0.854256	0.39849	0.828962
ENSG00000234036.4	TXNP6	0.215195	0.398495	0.828962
ENSG00000271079.1	CTAGE15	0.163225	0.398535	0.828962
ENSG00000109576.14	AADAT	-0.215937	0.398536	0.828962
ENSG00000277194.1	SNORD22	0.480947	0.398537	NA
ENSG00000188483.8	IER5L	-0.188567	0.398547	0.828962
ENSG00000280758.1	ENSG00000280758	0.148493	0.398618	0.829024
ENSG00000290972.1	ANKRD20A5P	0.343417	0.398663	0.829024
ENSG00000291015.1	ENSG00000291015	0.166125	0.398666	0.829024
ENSG00000122512.17	PMS2	-0.0778821	0.398676	0.829024
ENSG00000164091.12	WDR82	-0.112161	0.398705	0.829024
ENSG00000223404.3	LINC00397	2.00647	0.398707	0.829024
ENSG00000142347.19	MYO1F	0.174572	0.398711	0.829024
ENSG00000290720.1	ZNF542P	-0.126797	0.398725	0.829024
ENSG00000201013.1	Y_RNA	0.265692	0.398766	0.829032
ENSG00000162378.13	ZYG11B	-0.120651	0.398766	0.829032
ENSG00000201182.1	RNU6-670P	0.624481	0.398775	NA
ENSG00000248385.8	TARM1	-1.8827	0.398783	NA
ENSG00000284479.1	SMIM39	0.317435	0.398793	NA
ENSG00000066654.14	THUMPD1	-0.129073	0.398842	0.829151
ENSG00000264201.1	MIR4701	-0.302668	0.398879	0.829189
ENSG00000226962.1	RAC1P6	-1.71094	0.398902	NA
ENSG00000232599.1	ENSG00000232599	0.322718	0.398927	0.829205
ENSG00000222267.1	RNU6-892P	0.376012	0.398974	0.829205
ENSG00000282206.1	ENSG00000282206	0.26719	0.39898	0.829205
ENSG00000263588.1	ENSG00000263588	1.11207	0.398981	0.829205
ENSG00000155465.21	SLC7A7	-0.151914	0.398998	0.829205
ENSG00000198729.5	PPP1R14C	0.178614	0.399016	0.829205
ENSG00000258428.5	ENSG00000258428	0.228603	0.399016	0.829205
ENSG00000206639.1	Y_RNA	0.346702	0.39903	NA
ENSG00000229897.2	SEPTIN7P7	-1.3554	0.399091	NA
ENSG00000263742.1	MIR3165	0.488005	0.399097	NA
ENSG00000166450.13	PRTG	0.208936	0.39912	0.829336
ENSG00000135723.14	FHOD1	0.138481	0.399137	0.829336
ENSG00000159788.20	RGS12	-0.133864	0.399166	0.829336
ENSG00000237399.7	PITRM1-AS1	0.164868	0.399177	0.829336
ENSG00000164825.4	DEFB1	-0.36024	0.39919	0.829336
ENSG00000148229.13	POLE3	-0.106647	0.399242	0.829336
ENSG00000101307.16	SIRPB1	-0.225327	0.399252	0.829336
ENSG00000166262.16	FAM227B	0.142033	0.399253	0.829336
ENSG00000061936.10	SFSWAP	0.144494	0.399269	0.829336
ENSG00000205143.5	ARID3C	-0.33087	0.399279	0.829336
ENSG00000105289.15	TJP3	-0.160876	0.399317	0.829336
ENSG00000203661.4	OR2T5	0.958762	0.399318	NA
ENSG00000268764.1	ENSG00000268764	-0.21546	0.399321	0.829336
ENSG00000212230.1	RNU6-747P	0.644627	0.399326	NA
ENSG00000199646.1	RNU6-1272P	0.355008	0.399363	0.829336
ENSG00000153207.16	AHCTF1	-0.0936924	0.399367	0.829336
ENSG00000111144.10	LTA4H	-0.146685	0.399371	0.829336
ENSG00000273132.1	ENSG00000273132	-0.239321	0.399394	0.829336
ENSG00000253166.2	ENSG00000253166	0.452138	0.399399	0.829336
ENSG00000289606.1	ENSG00000289606	0.155957	0.399423	0.829336
ENSG00000092470.12	WDR76	-0.166288	0.399432	0.829336
ENSG00000082781.12	ITGB5	-0.149357	0.399471	0.829371
ENSG00000261581.1	HERC2P11	0.324255	0.399485	0.829371
ENSG00000229694.8	LINC00484	0.305708	0.399514	0.829391
ENSG00000252361.1	RNU6-118P	0.263864	0.399586	0.829467
ENSG00000251188.1	ENSG00000251188	-0.294327	0.399595	0.829467
ENSG00000141576.16	RNF157	-0.183138	0.399606	0.829467
ENSG00000273756.5	ENSG00000273756	0.829359	0.399637	NA
ENSG00000136688.11	IL36G	-0.588535	0.39965	0.829521
ENSG00000286113.2	ENSG00000286113	0.383177	0.399676	0.829537
ENSG00000243642.3	RN7SL526P	0.32122	0.399719	0.829566
ENSG00000223842.1	ENSG00000223842	0.230568	0.399728	0.829566
ENSG00000263466.1	ENSG00000263466	-0.22378	0.399762	0.829594
ENSG00000198972.3	MIRLET7E	0.416473	0.399778	NA
ENSG00000083782.8	EPYC	-0.618328	0.399785	0.829594
ENSG00000185633.11	NDUFA4L2	0.197774	0.399822	0.829594
ENSG00000236713.1	ENSG00000236713	0.527004	0.399831	0.829594
ENSG00000256640.1	ENSG00000256640	-0.274994	0.39984	0.829594
ENSG00000116525.14	TRIM62	0.128911	0.399852	0.829594
ENSG00000187764.12	SEMA4D	0.104966	0.399898	0.829651
ENSG00000225536.2	STIP1P3	1.19619	0.399905	NA
ENSG00000181894.15	ZNF329	-0.0936217	0.399938	0.829695
ENSG00000271286.1	CYTH1P1	0.5919	0.399992	0.829768
ENSG00000243498.2	UBA52P5	-0.2562	0.40003	0.829809
ENSG00000213121.2	ENSG00000213121	1.18783	0.400059	NA
ENSG00000227087.4	RBMX2P5	1.18479	0.40009	NA
ENSG00000235272.3	RAMACL	-0.155267	0.400091	0.829866
ENSG00000101017.15	CD40	0.110306	0.400104	0.829866
ENSG00000139880.21	CDH24	0.210844	0.400113	0.829866
ENSG00000252933.1	RNU6-1223P	0.22684	0.400132	0.829867
ENSG00000198671.3	ENSG00000198671	2.17793	0.400138	NA
ENSG00000225507.1	ENSG00000225507	0.158632	0.400151	0.829867
ENSG00000267713.1	ENSG00000267713	-0.994317	0.400156	NA
ENSG00000120280.6	TASL	0.133726	0.400184	0.829896
ENSG00000207021.1	Y_RNA	0.254997	0.40025	0.829987
ENSG00000261424.1	ATP5PBP7	0.371701	0.400283	0.829987
ENSG00000070501.12	POLB	-0.13462	0.40029	0.829987
ENSG00000289763.1	ENSG00000289763	-0.342167	0.400311	NA
ENSG00000286319.1	ENSG00000286319	0.21725	0.400315	0.829987
ENSG00000231738.11	TSPAN19	0.552113	0.40032	0.829987
ENSG00000272988.1	ENSG00000272988	-0.938392	0.400322	NA
ENSG00000213781.3	PSMC1P2	1.34985	0.40035	NA
ENSG00000124333.16_PAR_Y	VAMP7	-0.134897	0.400365	0.829992
ENSG00000234144.1	COX6CP13	0.470757	0.400374	0.829992
ENSG00000198898.15	CAPZA2	-0.161434	0.400388	0.829992
ENSG00000117298.16	ECE1	0.137176	0.40042	0.829992
ENSG00000113269.14	RNF130	-0.0946444	0.400447	0.829992
ENSG00000126790.12	L3HYPDH	-0.124873	0.400454	0.829992
ENSG00000229780.1	UBE2Q1-AS1	0.251452	0.400494	0.829992
ENSG00000262516.1	ENSG00000262516	0.211588	0.400497	0.829992
ENSG00000258090.1	ENSG00000258090	0.474807	0.400499	0.829992
ENSG00000261379.1	ENSG00000261379	0.343548	0.400514	0.829992
ENSG00000168907.13	PLA2G4F	0.283996	0.400527	0.829992
ENSG00000225883.2	BMS1P11	-0.262459	0.400582	0.830069
ENSG00000271278.1	ELOCP33	0.208793	0.400619	0.830107
ENSG00000200201.1	Y_RNA	0.534613	0.400661	0.830128
ENSG00000278202.1	ENSG00000278202	0.285479	0.400666	0.830128
ENSG00000285910.1	ENSG00000285910	-2.45927	0.400711	NA
ENSG00000164393.10	ADGRF2	-0.537769	0.400719	0.830198
ENSG00000202347.1	RNU1-16P	0.265277	0.400744	0.830198
ENSG00000197437.5	OR13G1	0.66542	0.400769	0.830198
ENSG00000022976.16	ZNF839	-0.113467	0.400774	0.830198
ENSG00000132821.12	VSTM2L	0.301405	0.400842	0.830286
ENSG00000265372.1	MIR4675	1.22117	0.400849	NA
ENSG00000276266.1	ENSG00000276266	-0.370019	0.400871	0.830286
ENSG00000274988.1	MIR6876	0.438682	0.400883	0.830286
ENSG00000284956.1	ENSG00000284956	-0.588111	0.400904	0.830286
ENSG00000277654.6	ENSG00000277654	0.413094	0.40091	0.830286
ENSG00000225854.2	ENSG00000225854	-0.476756	0.401028	0.830343
ENSG00000131721.6	RHOXF2	0.265655	0.401032	0.830343
ENSG00000256671.7	LIMS4	-0.111695	0.40104	0.830343
ENSG00000164105.4	SAP30	-0.137584	0.401059	0.830343
ENSG00000089916.18	GPATCH2L	0.0686454	0.401061	0.830343
ENSG00000264501.2	RN7SL731P	-0.296818	0.401063	NA
ENSG00000139220.17	PPFIA2	0.238385	0.401065	0.830343
ENSG00000282121.1	ENSG00000282121	0.31443	0.401067	0.830343
ENSG00000291132.1	ENSG00000291132	0.215648	0.401116	0.83037
ENSG00000249286.1	AMD1P3	0.303602	0.40113	0.83037
ENSG00000259705.1	FBN1-DT	-0.224557	0.401136	0.83037
ENSG00000231645.4	KRT17P6	0.562493	0.401193	0.830425
ENSG00000285749.3	ENSG00000285749	1.01513	0.4012	0.830425
ENSG00000222849.1	RNA5SP21	0.417355	0.401259	NA
ENSG00000166743.10	ACSM1	0.232457	0.401271	0.830535
ENSG00000248998.2	EFL1P2	2.46023	0.401292	NA
ENSG00000234825.3	XRCC6P2	-0.359189	0.401292	0.83054
ENSG00000223003.1	RNA5SP184	0.61529	0.401366	NA
ENSG00000185009.13	AP3M1	-0.1223	0.401438	0.830728
ENSG00000126768.13	TIMM17B	-0.116136	0.401469	0.830728
ENSG00000247193.4	ENSG00000247193	-0.268467	0.401483	0.830728
ENSG00000212163.6	SNORD91A	0.217549	0.401484	0.830728
ENSG00000087303.19	NID2	-0.217665	0.401487	0.830728
ENSG00000242968.1	ENSG00000242968	-1.24041	0.401526	NA
ENSG00000235350.1	ENSG00000235350	1.4692	0.401536	NA
ENSG00000135862.6	LAMC1	-0.102533	0.401556	0.830728
ENSG00000277734.8	TRAC	0.174326	0.401565	0.830728
ENSG00000230326.1	HMGN1P33	0.478565	0.401587	0.830728
ENSG00000271530.1	WBP1LP12	0.478838	0.401612	0.830728
ENSG00000274346.1	ENSG00000274346	0.296239	0.401618	0.830728
ENSG00000230408.3	BZW1-AS1	0.294941	0.401641	0.830728
ENSG00000227777.1	RPL7AP19	0.536781	0.401642	0.830728
ENSG00000252982.1	RN7SKP234	0.890964	0.401658	0.830728
ENSG00000202479.1	SNORD14	0.27274	0.40166	0.830728
ENSG00000100632.11	ERH	-0.183332	0.401661	0.830728
ENSG00000288875.2	ENSG00000288875	0.440041	0.401702	0.830774
ENSG00000223883.2	LINC01707	2.20627	0.401765	NA
ENSG00000248866.1	USP46-DT	-0.107257	0.401783	0.830903
ENSG00000099917.17	MED15	-0.105707	0.401805	0.830911
ENSG00000179397.18	CATSPERE	0.17005	0.401834	0.830931
ENSG00000235787.1	RPL35AP8	1.20909	0.401884	NA
ENSG00000185811.21	IKZF1	0.140254	0.401947	0.831012
ENSG00000255119.1	ENSG00000255119	0.758882	0.401977	NA
ENSG00000126524.12	SBDS	-0.129642	0.40201	0.831012
ENSG00000260774.1	ENSG00000260774	0.257437	0.402026	0.831012
ENSG00000278095.1	ENSG00000278095	0.450063	0.402029	0.831012
ENSG00000255240.6	ENSG00000255240	0.338827	0.40206	0.831012
ENSG00000286553.1	ENSG00000286553	0.284782	0.402064	0.831012
ENSG00000257183.1	ENSG00000257183	0.871771	0.40209	0.831012
ENSG00000265470.1	MIR548AQ	0.453466	0.402095	0.831012
ENSG00000118298.12	CA14	0.211754	0.402095	0.831012
ENSG00000181135.16	ZNF707	-0.16278	0.402101	0.831012
ENSG00000248079.4	DPH6-DT	0.204275	0.40211	0.831012
ENSG00000170396.9	ZNF804A	0.190747	0.402115	0.831012
ENSG00000215009.6	ACSM4	-0.354096	0.402155	0.831012
ENSG00000223181.1	RNU6-1199P	0.299249	0.402219	0.831012
ENSG00000242588.7	ENSG00000242588	-0.197681	0.402267	0.831012
ENSG00000142185.18	TRPM2	0.193836	0.402281	0.831012
ENSG00000204256.14	BRD2	-0.0706833	0.402309	0.831012
ENSG00000218793.1	ENSG00000218793	0.410716	0.402319	0.831012
ENSG00000100036.13	SLC35E4	0.13498	0.402324	0.831012
ENSG00000289496.2	ENSG00000289496	0.229694	0.402338	0.831012
ENSG00000138744.16	NAAA	0.111126	0.402346	0.831012
ENSG00000257551.1	HLX-AS1	0.235171	0.402399	0.831012
ENSG00000249621.1	ENSG00000249621	-0.405262	0.4024	0.831012
ENSG00000133519.14	ZDHHC8P1	0.533357	0.402414	0.831012
ENSG00000135486.19	HNRNPA1	-0.104358	0.402475	0.831012
ENSG00000108528.14	SLC25A11	-0.10603	0.402477	0.831012
ENSG00000236564.1	YWHAQP5	0.211178	0.402504	0.831012
ENSG00000260051.1	ENSG00000260051	-0.204081	0.40251	0.831012
ENSG00000196455.8	PIK3R4	-0.09514	0.402511	0.831012
ENSG00000283415.2	ENSG00000283415	0.290219	0.402525	0.831012
ENSG00000138764.15	CCNG2	-0.10774	0.402527	0.831012
ENSG00000273806.1	ENSG00000273806	0.97828	0.402553	NA
ENSG00000236986.6	ENSG00000236986	0.21504	0.402557	0.831012
ENSG00000119661.15	DNAL1	0.121976	0.402568	0.831012
ENSG00000286199.1	ENSG00000286199	-1.45912	0.402569	NA
ENSG00000176601.14	MAP3K19	0.325687	0.402606	0.831012
ENSG00000178761.15	FAM219B	-0.0757272	0.402606	0.831012
ENSG00000289605.1	ENSG00000289605	0.79258	0.402613	0.831012
ENSG00000279655.1	ENSG00000279655	2.45057	0.402635	NA
ENSG00000274868.1	ENSG00000274868	0.272961	0.402637	0.831012
ENSG00000259954.1	IL21R-AS1	0.240435	0.402654	0.831012
ENSG00000228961.1	LINC01690	0.643486	0.402675	0.831012
ENSG00000171763.20	SPATA5L1	-0.0884178	0.402695	0.831012
ENSG00000260281.6	ITFG1-AS1	0.224712	0.402701	0.831012
ENSG00000207750.1	MIR553	0.227865	0.402741	0.831012
ENSG00000103021.10	CCDC113	0.177791	0.402775	0.831012
ENSG00000249772.1	ENSG00000249772	0.281969	0.402785	0.831012
ENSG00000283752.1	ENSG00000283752	-0.29515	0.402791	0.831012
ENSG00000274569.1	ENSG00000274569	0.607002	0.402798	0.831012
ENSG00000265142.9	MIR133A1HG	0.195056	0.402821	0.831012
ENSG00000258048.1	PPP1R12A-AS2	-0.163475	0.402833	0.831012
ENSG00000211805.1	TRAV24	0.407063	0.402833	0.831012
ENSG00000217404.2	RPS4XP9	-1.01336	0.402875	NA
ENSG00000140987.21	ZSCAN32	0.0707524	0.40288	0.831012
ENSG00000215063.3	RPL21P2	2.15426	0.402899	NA
ENSG00000239396.3	RN7SL414P	-0.26793	0.402914	0.831012
ENSG00000182979.18	MTA1	0.162818	0.40293	0.831012
ENSG00000004142.12	POLDIP2	-0.116676	0.402938	0.831012
ENSG00000224328.1	MDC1-AS1	0.36999	0.402949	0.831012
ENSG00000188611.17	ASAH2	-0.15227	0.402972	0.831012
ENSG00000205808.7	PLPP6	-0.0889663	0.403039	0.831012
ENSG00000184343.11	SRPK3	0.258647	0.403052	0.831012
ENSG00000253534.1	TRBV6-8	0.609486	0.403076	0.831012
ENSG00000206828.1	RNVU1-30	0.209871	0.403077	0.831012
ENSG00000134463.15	ECHDC3	-0.2024	0.403078	0.831012
ENSG00000233491.8	ENSG00000233491	-0.749673	0.403091	0.831012
ENSG00000254317.1	ENSG00000254317	0.226179	0.403109	0.831012
ENSG00000146047.7	H2BC1	-0.556663	0.403112	0.831012
ENSG00000199509.1	RNA5SP477	0.372784	0.403125	0.831012
ENSG00000119969.16	HELLS	-0.18793	0.403127	0.831012
ENSG00000199605.1	RNY4P24	0.385902	0.403129	0.831012
ENSG00000286201.1	ENSG00000286201	1.26755	0.403134	0.831012
ENSG00000144010.11	TRIM43B	-1.28467	0.403137	NA
ENSG00000176302.13	FOXR1	0.873592	0.403151	0.831012
ENSG00000011021.23	CLCN6	0.118238	0.403171	0.831012
ENSG00000287929.1	ENSG00000287929	-0.296271	0.403173	0.831012
ENSG00000216009.3	MIR874	0.395817	0.403201	0.831031
ENSG00000163239.12	TDRD10	-0.259175	0.403235	0.831035
ENSG00000201218.1	Y_RNA	0.99981	0.403239	NA
ENSG00000237206.1	IMPDH1P4	2.15619	0.403245	NA
ENSG00000279923.1	ENSG00000279923	0.220851	0.403351	0.831035
ENSG00000149212.12	SESN3	0.149875	0.403357	0.831035
ENSG00000234838.3	PPIAP78	0.562854	0.403394	0.831035
ENSG00000211597.2	IGKJ1	0.272585	0.403394	0.831035
ENSG00000167912.8	TOX-DT	0.198494	0.403399	0.831035
ENSG00000198841.4	KTI12	-0.111099	0.403423	0.831035
ENSG00000253047.1	ENSG00000253047	0.209715	0.403432	0.831035
ENSG00000275457.1	ENSG00000275457	0.151919	0.403442	0.831035
ENSG00000149600.12	COMMD7	-0.0917315	0.403443	0.831035
ENSG00000285975.1	FAM90A7	-0.747352	0.403466	NA
ENSG00000281264.1	SALRNA3	0.469212	0.403474	0.831035
ENSG00000186895.4	FGF3	2.44721	0.403486	NA
ENSG00000260021.1	ENSG00000260021	-0.570039	0.403513	0.831035
ENSG00000023902.14	PLEKHO1	0.139592	0.403516	0.831035
ENSG00000120251.22	GRIA2	-0.370909	0.403537	0.831035
ENSG00000289145.1	ENSG00000289145	0.564262	0.403548	0.831035
ENSG00000271609.1	ENSG00000271609	1.56433	0.403601	NA
ENSG00000214360.5	EFCAB9	0.790112	0.403607	0.831035
ENSG00000241961.1	ENSG00000241961	-1.66274	0.40361	NA
ENSG00000134318.16	ROCK2	-0.109417	0.403644	0.831035
ENSG00000163354.15	DCST2	-0.263442	0.403658	0.831035
ENSG00000228495.3	LINC01013	0.23548	0.40366	0.831035
ENSG00000101695.9	RNF125	0.159806	0.403671	0.831035
ENSG00000252143.1	ENSG00000252143	0.745115	0.403679	NA
ENSG00000164794.9	KCNV1	0.65651	0.40371	0.831035
ENSG00000282625.1	MRPL57P8	0.279111	0.403719	0.831035
ENSG00000271131.1	PPIAP75	0.801105	0.403737	0.831035
ENSG00000268218.1	ENSG00000268218	0.208666	0.403738	0.831035
ENSG00000284553.1	MIR6886	-0.320233	0.403756	0.831035
ENSG00000196150.14	ZNF250	-0.104726	0.403765	0.831035
ENSG00000123595.8	RAB9A	-0.119855	0.40377	0.831035
ENSG00000254715.3	OR7E154P	0.384425	0.403803	0.831035
ENSG00000263611.2	ENSG00000263611	1.12778	0.403809	NA
ENSG00000184154.16	LRRC51	0.109571	0.403814	0.831035
ENSG00000258064.1	ENSG00000258064	-0.413601	0.403842	NA
ENSG00000286832.1	ENSG00000286832	-1.06658	0.403844	NA
ENSG00000255371.1	OPCML-IT2	1.38566	0.403852	NA
ENSG00000278487.1	ENSG00000278487	0.242293	0.403864	0.831035
ENSG00000263620.1	ENSG00000263620	-0.167063	0.403889	0.831035
ENSG00000273778.1	MIR6765	0.36706	0.403941	0.831035
ENSG00000268983.1	ENSG00000268983	-0.264692	0.403949	0.831035
ENSG00000205746.10	PKD1P4	-0.180674	0.403957	0.831035
ENSG00000234497.5	ERICH3-AS1	0.668652	0.403961	0.831035
ENSG00000237546.1	XKRYP6	2.44552	0.403963	NA
ENSG00000223509.8	WHAMMP1	0.108367	0.403967	0.831035
ENSG00000280205.1	ENSG00000280205	0.250251	0.40397	0.831035
ENSG00000189292.16	ALKAL2	0.237676	0.403997	0.831035
ENSG00000176915.15	ANKLE2	0.0956485	0.40401	0.831035
ENSG00000274751.1	ENSG00000274751	-0.306347	0.404012	0.831035
ENSG00000259443.1	ENSG00000259443	-0.569165	0.404059	0.831035
ENSG00000229498.1	ENSG00000229498	0.370567	0.404065	0.831035
ENSG00000196143.4	OR11H13P	-0.985405	0.404083	NA
ENSG00000287925.1	ENSG00000287925	-0.329387	0.404103	0.831035
ENSG00000165688.13	PMPCA	-0.0723535	0.404132	0.831035
ENSG00000274764.6	PRAMEF27	2.44549	0.404133	NA
ENSG00000267207.1	ENSG00000267207	0.190747	0.404141	0.831035
ENSG00000269274.1	ENSG00000269274	0.745088	0.404164	0.831035
ENSG00000232739.1	ENSG00000232739	0.327328	0.40419	0.831035
ENSG00000235907.2	ENSG00000235907	0.523191	0.404193	0.831035
ENSG00000251689.1	ENSG00000251689	-0.428713	0.404197	0.831035
ENSG00000291278.1	ENSG00000291278	-2.12593	0.404201	NA
ENSG00000065883.18	CDK13	-0.0770343	0.404203	0.831035
ENSG00000258308.6	ENSG00000258308	0.375565	0.40422	0.831035
ENSG00000143126.8	CELSR2	0.131641	0.404231	0.831035
ENSG00000155760.3	FZD7	-0.156311	0.404235	0.831035
ENSG00000126583.12	PRKCG	0.444517	0.404239	0.831035
ENSG00000258800.1	ENSG00000258800	-0.465889	0.404245	NA
ENSG00000274658.1	TBC1D3JP	-0.232017	0.404296	0.831035
ENSG00000236556.1	ENSG00000236556	0.358741	0.404312	0.831035
ENSG00000165684.6	SNAPC4	-0.151873	0.40432	0.831035
ENSG00000234995.1	RPS3AP28	0.287378	0.404329	0.831035
ENSG00000236073.2	ENSG00000236073	0.237947	0.404339	0.831035
ENSG00000156222.12	SLC28A1	-0.442062	0.404345	0.831035
ENSG00000228322.1	GLIS3-AS2	-0.388451	0.40435	0.831035
ENSG00000104863.12	LIN7B	0.133852	0.404354	0.831035
ENSG00000187950.9	OVCH1	0.355352	0.40441	0.831087
ENSG00000235352.1	SGCEP1	1.41629	0.404415	NA
ENSG00000131725.14	WDR44	-0.0755071	0.404423	0.831087
ENSG00000185610.6	DBX2	-0.837216	0.404451	0.831087
ENSG00000207029.1	RNU6-43P	0.338311	0.404504	0.831087
ENSG00000230251.1	PHB1P4	0.73794	0.404524	0.831087
ENSG00000225308.2	ASS1P11	-0.641128	0.404527	0.831087
ENSG00000267288.2	ENSG00000267288	0.225573	0.404547	0.831087
ENSG00000152076.19	CCDC74B	0.27251	0.404582	0.831087
ENSG00000084733.11	RAB10	-0.117409	0.404599	0.831087
ENSG00000116209.12	TMEM59	-0.160805	0.404609	0.831087
ENSG00000211862.1	TRAJ27	0.237736	0.404613	0.831087
ENSG00000227885.4	ENSG00000227885	0.218549	0.404646	0.831087
ENSG00000236608.1	EIF4A1P6	-1.42413	0.404649	NA
ENSG00000286973.1	ENSG00000286973	1.42274	0.404653	0.831087
ENSG00000108958.4	ENSG00000108958	0.123766	0.404685	0.831087
ENSG00000289086.2	ENSG00000289086	0.385628	0.404687	0.831087
ENSG00000273320.2	ENSG00000273320	0.274965	0.404709	0.831087
ENSG00000238059.1	HSPE1P21	0.543438	0.404714	0.831087
ENSG00000089195.15	TRMT6	-0.113822	0.404727	0.831087
ENSG00000167716.19	WDR81	-0.100568	0.404736	0.831087
ENSG00000188771.5	PLET1	0.233923	0.404752	0.831087
ENSG00000207473.1	Y_RNA	-0.499762	0.404801	0.831133
ENSG00000283442.1	U4	0.424708	0.404821	0.831133
ENSG00000225643.1	ENSG00000225643	0.234507	0.404846	0.831133
ENSG00000104365.16	IKBKB	-0.143942	0.40487	0.831133
ENSG00000133059.17	DSTYK	0.0842291	0.404883	0.831133
ENSG00000228121.1	PHB1P3	0.98	0.404892	0.831133
ENSG00000286324.2	ENSG00000286324	-0.359277	0.404908	0.831133
ENSG00000274713.1	MIR7974	0.343787	0.404937	0.831133
ENSG00000171988.20	JMJD1C	0.0922374	0.404941	0.831133
ENSG00000197579.8	TOPORS	-0.101056	0.40496	0.831133
ENSG00000204583.10	LRCOL1	0.298473	0.405025	0.831217
ENSG00000221829.11	FANCG	-0.131406	0.405063	0.831217
ENSG00000115934.11	LINC02566	1.57246	0.405092	NA
ENSG00000168569.8	TMEM223	-0.0716837	0.405132	0.831217
ENSG00000254879.1	PTPRJ-AS1	0.2215	0.405171	0.831217
ENSG00000140682.19	TGFB1I1	-0.136162	0.405183	0.831217
ENSG00000133561.15	GIMAP6	0.200972	0.40519	0.831217
ENSG00000124249.7	KCNK15	-0.252542	0.405192	0.831217
ENSG00000088247.19	KHSRP	-0.103716	0.405198	0.831217
ENSG00000254876.5	SUGT1P4-STRA6LP	-0.18509	0.405199	0.831217
ENSG00000162738.7	VANGL2	0.186181	0.405204	0.831217
ENSG00000104064.18	GABPB1	-0.0993326	0.405205	0.831217
ENSG00000249849.1	ENSG00000249849	-0.770751	0.405262	0.831264
ENSG00000230457.3	PA2G4P4	-0.247322	0.405265	0.831264
ENSG00000226436.1	H3P43	-1.68569	0.405272	NA
ENSG00000267582.1	ENSG00000267582	-0.265624	0.405317	0.831333
ENSG00000260795.1	ENSG00000260795	1.45146	0.405342	NA
ENSG00000007402.12	CACNA2D2	-0.295628	0.405348	0.831357
ENSG00000277755.1	ENSG00000277755	2.32934	0.405354	NA
ENSG00000261427.6	ENSG00000261427	0.185582	0.405463	0.831557
ENSG00000232445.2	EMSLR	0.344649	0.40551	0.831609
ENSG00000166452.12	AKIP1	-0.0912891	0.405533	0.831609
ENSG00000110011.14	DNAJC4	-0.103868	0.405545	0.831609
ENSG00000236194.3	ENSG00000236194	0.186142	0.405587	0.831657
ENSG00000235855.3	OR7E145P	1.22522	0.405607	NA
ENSG00000220749.4	RPL21P28	-0.2119	0.405693	0.831837
ENSG00000214021.18	TTLL3	0.211865	0.405799	0.832017
ENSG00000234943.2	ENSG00000234943	0.272081	0.405828	0.832035
ENSG00000271888.1	JARID2-DT	0.269941	0.405845	0.832035
ENSG00000237290.2	LINC01343	1.50985	0.405871	NA
ENSG00000236745.2	YRDCP2	0.214954	0.405915	0.832139
ENSG00000111481.10	COPZ1	-0.134231	0.405934	0.83214
ENSG00000204718.3	CNN2P12	1.11606	0.405936	NA
ENSG00000165801.10	ARHGEF40	-0.120195	0.405961	0.832153
ENSG00000243295.2	CFAP20DC-DT	0.446335	0.405977	0.832153
ENSG00000149428.21	HYOU1	-0.11757	0.406026	0.832214
ENSG00000224387.1	ENSG00000224387	0.464766	0.406076	0.832231
ENSG00000268955.2	ENSG00000268955	0.275923	0.406084	0.832231
ENSG00000255295.1	H3P34	1.51465	0.406095	NA
ENSG00000200731.1	RNU1-124P	0.201363	0.406104	0.832231
ENSG00000243574.2	ENSG00000243574	1.8161	0.406108	0.832231
ENSG00000289418.1	ENSG00000289418	-0.705769	0.406129	0.832235
ENSG00000226471.7	ENSG00000226471	0.14377	0.406159	0.832259
ENSG00000076356.7	PLXNA2	-0.155648	0.406254	0.832323
ENSG00000090861.17	AARS1	-0.109738	0.406272	0.832323
ENSG00000260941.1	LINC00622	0.221185	0.406282	0.832323
ENSG00000280077.1	ENSG00000280077	0.161563	0.406295	0.832323
ENSG00000198944.6	SOWAHA	0.309023	0.406301	0.832323
ENSG00000165609.13	NUDT5	-0.128587	0.406343	0.832323
ENSG00000231049.3	OR52B5P	0.37042	0.406357	0.832323
ENSG00000279886.1	ENSG00000279886	-0.481035	0.406404	0.832323
ENSG00000066422.7	ZBTB11	-0.0686633	0.406421	0.832323
ENSG00000279412.1	ENSG00000279412	0.201656	0.406455	0.832323
ENSG00000171714.13	ANO5	0.244717	0.40647	0.832323
ENSG00000130429.16	ARPC1B	-0.115827	0.40647	0.832323
ENSG00000170523.3	KRT83	0.627038	0.406523	0.832323
ENSG00000228929.1	RPS13P2	0.211906	0.406553	0.832323
ENSG00000278028.1	Y_RNA	-0.520937	0.406577	0.832323
ENSG00000279021.1	ENSG00000279021	-0.23141	0.406577	0.832323
ENSG00000169436.17	COL22A1	0.314373	0.406591	0.832323
ENSG00000288806.2	ENSG00000288806	0.253795	0.406635	0.832323
ENSG00000187902.13	SHISA7	0.387961	0.406637	0.832323
ENSG00000248394.1	FOSL1P1	0.3127	0.406649	0.832323
ENSG00000173726.11	TOMM20	-0.157459	0.406653	0.832323
ENSG00000095321.18	CRAT	-0.107534	0.406653	0.832323
ENSG00000101290.14	CDS2	-0.103646	0.406658	0.832323
ENSG00000200269.1	RNU6-838P	0.376602	0.406697	0.832323
ENSG00000262905.1	ENSG00000262905	0.324984	0.406738	NA
ENSG00000053770.12	AP5M1	-0.101069	0.406745	0.832323
ENSG00000259916.2	AQP7B	-0.380225	0.406746	0.832323
ENSG00000249628.3	LINC00942	0.30562	0.406803	0.832323
ENSG00000236045.1	ENSG00000236045	0.35583	0.406814	0.832323
ENSG00000288907.2	ENSG00000288907	-0.578675	0.406816	0.832323
ENSG00000243349.2	ENSG00000243349	0.872495	0.406817	0.832323
ENSG00000139679.16	LPAR6	0.123001	0.406824	0.832323
ENSG00000198569.10	SLC34A3	-0.278431	0.406827	0.832323
ENSG00000079616.14	KIF22	-0.129287	0.406827	0.832323
ENSG00000169962.5	TAS1R3	0.202402	0.406844	0.832323
ENSG00000157617.17	C2CD2	0.0988774	0.406856	0.832323
ENSG00000265298.1	ENSG00000265298	-0.212299	0.406862	0.832323
ENSG00000226633.2	PPIAP28	-1.65739	0.406876	NA
ENSG00000169554.23	ZEB2	0.145239	0.406881	0.832323
ENSG00000233615.1	HNRNPA1P42	0.866397	0.406918	0.832323
ENSG00000246922.10	UBAP1L	0.165984	0.406921	0.832323
ENSG00000215196.5	BASP1-AS1	-0.290718	0.406935	0.832323
ENSG00000254519.5	ENSG00000254519	1.1057	0.406947	NA
ENSG00000276015.1	ENSG00000276015	-0.325121	0.40698	NA
ENSG00000256975.1	ENSG00000256975	0.529132	0.407007	0.832392
ENSG00000206043.7	C18orf63	-0.515215	0.407013	0.832392
ENSG00000254000.1	ENSG00000254000	1.60231	0.407024	0.832392
ENSG00000222352.1	RN7SKP221	0.492441	0.407054	0.832412
ENSG00000224955.1	KCTD10P1	-1.08988	0.407061	NA
ENSG00000158882.15	TOMM40L	-0.0879578	0.407071	0.832412
ENSG00000215930.1	MIR942	-0.372268	0.407102	0.832437
ENSG00000213522.4	RAC1P5	2.42845	0.407116	NA
ENSG00000145391.14	SETD7	-0.117551	0.40718	0.832524
ENSG00000251139.2	ENSG00000251139	0.288188	0.407182	0.832524
ENSG00000278716.1	ENSG00000278716	0.307057	0.407286	0.832667
ENSG00000111837.12	MAK	0.184743	0.407289	0.832667
ENSG00000126746.18	ZNF384	0.10097	0.407352	0.83272
ENSG00000229661.1	BUD31P2	0.59718	0.407352	0.83272
ENSG00000258855.1	OR11J2P	2.4263	0.407464	NA
ENSG00000272502.1	ENSG00000272502	-0.244483	0.407467	0.832917
ENSG00000182950.3	ODF3L1	0.260446	0.407491	0.832927
ENSG00000159579.14	RSPRY1	-0.0951782	0.407521	0.832944
ENSG00000289305.1	ENSG00000289305	-0.228237	0.407536	0.832944
ENSG00000245937.10	SLC12A2-DT	0.125447	0.407587	0.832946
ENSG00000130731.16	METTL26	-0.122628	0.407616	0.832946
ENSG00000117362.13	APH1A	-0.115213	0.407621	0.832946
ENSG00000279042.1	ENSG00000279042	1.50584	0.407643	NA
ENSG00000171791.14	BCL2	0.112378	0.407659	0.832946
ENSG00000253121.1	ENSG00000253121	0.855446	0.407662	0.832946
ENSG00000214211.2	CTAGE14P	0.494157	0.407663	0.832946
ENSG00000228312.1	GAPDHP45	-0.622154	0.407667	0.832946
ENSG00000226698.1	ENSG00000226698	-0.413242	0.407698	NA
ENSG00000188460.4	ACTBP11	0.983911	0.407714	0.833003
ENSG00000182631.7	RXFP3	-0.343191	0.407739	0.833016
ENSG00000154783.12	FGD5	0.161181	0.407839	0.833083
ENSG00000168758.11	SEMA4C	0.136578	0.407876	0.833083
ENSG00000224975.1	INE1	0.171625	0.407888	0.833083
ENSG00000256699.1	TMEM132D-AS2	-1.01668	0.407909	0.833083
ENSG00000250741.6	NT5C1B-RDH14	-0.408142	0.407915	0.833083
ENSG00000266649.1	MIR3126	0.293784	0.407941	0.833083
ENSG00000185203.12	WASIR1	0.41256	0.407963	0.833083
ENSG00000119950.21	MXI1	0.114588	0.407979	0.833083
ENSG00000226699.1	ENSG00000226699	0.221195	0.407996	0.833083
ENSG00000124802.12	EEF1E1	-0.143966	0.408012	0.833083
ENSG00000289990.1	ENSG00000289990	-0.504866	0.408021	0.833083
ENSG00000243307.2	POM121L6P	0.280234	0.408025	0.833083
ENSG00000201823.1	SNORD48	-0.225886	0.408029	0.833083
ENSG00000267500.1	ZNF887P	-0.256535	0.408032	0.833083
ENSG00000053501.14	USE1	-0.103359	0.408061	0.833103
ENSG00000286383.2	ENSG00000286383	1.51564	0.408097	NA
ENSG00000101856.10	PGRMC1	-0.162818	0.408102	0.83315
ENSG00000226653.3	OR13Z1P	0.935121	0.408207	0.833159
ENSG00000117868.18	ESYT2	-0.116229	0.40823	0.833159
ENSG00000235649.2	MXRA5Y	-0.363421	0.408249	0.833159
ENSG00000154975.14	CA10	-0.420772	0.408287	0.833159
ENSG00000218521.1	ENSG00000218521	0.251537	0.40829	0.833159
ENSG00000258028.3	ENSG00000258028	-2.42133	0.408291	NA
ENSG00000116750.14	UCHL5	-0.106036	0.408334	0.833159
ENSG00000120279.7	MYCT1	0.230636	0.408339	0.833159
ENSG00000185220.12	PGBD2	-0.0931396	0.408346	0.833159
ENSG00000266441.1	ARHGAP28-AS1	-0.433724	0.408349	0.833159
ENSG00000166337.11	TAF10	-0.0628401	0.408358	0.833159
ENSG00000185168.7	LINC00482	-0.246531	0.408393	0.833159
ENSG00000122778.10	KIAA1549	0.164113	0.408405	0.833159
ENSG00000289712.1	ENSG00000289712	-1.05403	0.40841	NA
ENSG00000154258.17	ABCA9	0.210081	0.408416	0.833159
ENSG00000216368.2	RPL7AP36	1.44986	0.408454	0.833159
ENSG00000226523.1	ENSG00000226523	0.287161	0.408474	0.833159
ENSG00000135775.14	COG2	-0.0789429	0.408506	0.833159
ENSG00000110680.14	CALCA	0.427513	0.408517	0.833159
ENSG00000227411.1	ACNATP	-0.758545	0.408524	0.833159
ENSG00000169118.18	CSNK1G1	-0.0832264	0.408602	0.833159
ENSG00000116001.17	TIA1	-0.108555	0.408619	0.833159
ENSG00000256448.5	ENSG00000256448	0.212517	0.408627	0.833159
ENSG00000207751.4	ENSG00000207751	-0.346397	0.408627	0.833159
ENSG00000242325.1	RPS12P31	-0.269827	0.408628	0.833159
ENSG00000177156.11	TALDO1	-0.132265	0.408656	0.833159
ENSG00000279182.1	ENSG00000279182	0.24618	0.408671	0.833159
ENSG00000223023.1	Y_RNA	0.35312	0.408675	0.833159
ENSG00000126785.13	RHOJ	0.162752	0.408676	0.833159
ENSG00000236324.1	SNX9-AS1	0.224885	0.408684	0.833159
ENSG00000283703.3	VSIG10L2	0.37753	0.408694	0.833159
ENSG00000279543.1	ENSG00000279543	1.2842	0.408694	NA
ENSG00000230852.2	LINC02857	1.12127	0.4087	0.833159
ENSG00000226121.2	AHCTF1P1	-0.141774	0.408712	0.833159
ENSG00000245261.1	ENSG00000245261	0.643765	0.408727	NA
ENSG00000112038.18	OPRM1	0.593683	0.408755	0.833159
ENSG00000173114.13	LRRN3	0.192722	0.408779	0.833159
ENSG00000188906.17	LRRK2	0.311557	0.408798	0.833159
ENSG00000129245.13	FXR2	-0.0949316	0.40881	0.833159
ENSG00000135925.9	WNT10A	-0.243399	0.408816	0.833159
ENSG00000222601.1	Y_RNA	0.47947	0.408817	0.833159
ENSG00000228171.1	ENSG00000228171	0.229205	0.408827	0.833159
ENSG00000221500.1	SNORD100	0.161499	0.408959	0.833159
ENSG00000235290.1	HLA-W	-0.243589	0.408959	0.833159
ENSG00000187676.8	B3GLCT	-0.115923	0.40899	0.833159
ENSG00000214761.3	HNRNPA1P15	0.268388	0.409025	0.833159
ENSG00000234562.1	TPMTP2	0.219991	0.409035	0.833159
ENSG00000279847.3	LINC02906	0.886118	0.409039	0.833159
ENSG00000207128.1	RNU6-729P	0.384898	0.409047	0.833159
ENSG00000119714.11	GPR68	0.158169	0.409048	0.833159
ENSG00000214338.11	SOGA3	0.196444	0.409052	0.833159
ENSG00000275969.3	SPATA31A3	1.87335	0.40907	NA
ENSG00000284138.1	ATP6V0CP4	0.375276	0.409089	0.833159
ENSG00000233316.4	DSCR10	2.41822	0.409103	NA
ENSG00000267605.8	ENSG00000267605	-0.269798	0.409104	0.833159
ENSG00000229278.4	ENSG00000229278	0.450191	0.409144	0.833159
ENSG00000166408.4	OR5P1P	0.516363	0.409153	0.833159
ENSG00000242882.1	RPL5P11	0.266362	0.409161	0.833159
ENSG00000135316.19	SYNCRIP	-0.0932248	0.409175	0.833159
ENSG00000283159.1	MIR665	1.00474	0.409177	NA
ENSG00000186684.14	CYP27C1	0.357564	0.409183	0.833159
ENSG00000279989.1	ENSG00000279989	0.201707	0.409198	0.833159
ENSG00000269564.1	ENSG00000269564	-0.86152	0.409234	NA
ENSG00000231395.1	ARL4AP4	0.216316	0.409234	0.833159
ENSG00000254028.1	ENSG00000254028	0.436693	0.409238	0.833159
ENSG00000234750.1	ENSG00000234750	-0.194927	0.409246	0.833159
ENSG00000253926.1	ENSG00000253926	0.734431	0.409275	0.833159
ENSG00000162631.20	NTNG1	0.321198	0.409307	0.833159
ENSG00000289922.1	ENSG00000289922	-0.644815	0.409321	0.833159
ENSG00000187889.13	FYB2	-0.325635	0.409327	0.833159
ENSG00000183303.3	OR5P2	0.524043	0.409353	0.833159
ENSG00000229373.9	LINC00452	0.625624	0.409362	0.833159
ENSG00000231799.2	PA2G4P6	0.209931	0.409375	0.833159
ENSG00000125753.15	VASP	-0.10653	0.409402	0.833159
ENSG00000123307.4	NEUROD4	2.4183	0.409406	NA
ENSG00000184697.7	CLDN6	0.442389	0.409411	0.833159
ENSG00000287908.1	ENSG00000287908	-0.322556	0.409413	0.833159
ENSG00000273524.1	Metazoa_SRP	0.273297	0.409438	0.833159
ENSG00000172661.20	WASHC2C	-0.0805782	0.409442	0.833159
ENSG00000235829.1	TBCAP2	-0.391546	0.409472	0.833159
ENSG00000281990.1	IGHV1-69-2	-1.59031	0.409489	NA
ENSG00000126945.9	HNRNPH2	-0.125439	0.409513	0.833159
ENSG00000130402.14	ACTN4	-0.128893	0.409552	0.833159
ENSG00000216740.2	ANXA2P3	1.50046	0.409575	0.833159
ENSG00000289109.1	ENSG00000289109	1.1122	0.409578	0.833159
ENSG00000250730.2	HMGB3P3	0.655849	0.409596	0.833159
ENSG00000196224.7	KRTAP5-3	2.4172	0.409619	NA
ENSG00000160345.13	PIERCE1	0.186566	0.409636	0.833159
ENSG00000164323.15	CFAP97	-0.117394	0.409649	0.833159
ENSG00000286042.1	LCAL1	-0.43973	0.40966	0.833159
ENSG00000275070.1	Metazoa_SRP	0.215304	0.409662	0.833159
ENSG00000215005.2	HSPD1P7	-1.45052	0.409678	NA
ENSG00000213139.8	CRYGS	0.175668	0.409704	0.833159
ENSG00000226945.1	ENSG00000226945	0.329112	0.409711	0.833159
ENSG00000183813.7	CCR4	0.186906	0.409712	0.833159
ENSG00000265503.1	MIR1269B	0.317606	0.409716	0.833159
ENSG00000115009.13	CCL20	-0.369919	0.409716	0.833159
ENSG00000177150.13	FAM210A	-0.116871	0.409726	0.833159
ENSG00000122986.14	HVCN1	-0.141849	0.409727	0.833159
ENSG00000272519.1	ENSG00000272519	0.940854	0.409823	NA
ENSG00000233383.1	ENSG00000233383	-0.309486	0.409825	0.833229
ENSG00000135502.19	SLC26A10	0.282251	0.409858	0.833229
ENSG00000289328.1	ENSG00000289328	2.41582	0.409889	NA
ENSG00000197462.3	ENSG00000197462	1.12336	0.409901	NA
ENSG00000132612.16	VPS4A	-0.0758153	0.409926	0.833229
ENSG00000289610.2	ENSG00000289610	0.254322	0.409932	0.833229
ENSG00000139629.16	GALNT6	0.232101	0.40995	0.833229
ENSG00000258172.1	ENSG00000258172	0.211232	0.409951	0.833229
ENSG00000253112.1	ENSG00000253112	0.232203	0.409953	0.833229
ENSG00000146007.11	ZMAT2	-0.103191	0.409958	0.833229
ENSG00000263528.8	IKBKE	0.146453	0.409959	0.833229
ENSG00000155329.12	ZCCHC10	0.120211	0.409962	0.833229
ENSG00000244296.3	RN7SL168P	0.250585	0.409981	0.833229
ENSG00000291220.1	ENSG00000291220	0.143997	0.410008	0.833229
ENSG00000152822.14	GRM1	-0.185116	0.410008	0.833229
ENSG00000271366.1	ENSG00000271366	-0.2224	0.410068	0.833229
ENSG00000218089.1	DNAJA1P4	1.12038	0.410074	NA
ENSG00000254470.3	AP5B1	-0.0936527	0.410103	0.833229
ENSG00000137161.18	CNPY3	-0.104487	0.410108	0.833229
ENSG00000199407.1	RNA5SP301	0.282319	0.410122	0.833229
ENSG00000232407.3	PPIAP70	-0.27454	0.410131	0.833229
ENSG00000141367.13	CLTC	-0.140849	0.410131	0.833229
ENSG00000251246.1	ENSG00000251246	1.31935	0.410145	0.833229
ENSG00000211665.3	IGLV3-16	0.402287	0.410155	0.833229
ENSG00000188185.13	LINC00265	0.193452	0.410171	0.833229
ENSG00000283156.2	ENSG00000283156	0.257238	0.4103	0.833346
ENSG00000169756.17	LIMS1	-0.113749	0.410301	0.833346
ENSG00000289235.1	ENSG00000289235	-0.23695	0.410302	0.833346
ENSG00000253706.5	ENSG00000253706	0.491034	0.410303	0.833346
ENSG00000235818.3	VN1R17P	-1.49429	0.410327	NA
ENSG00000213126.2	TXNL4AP1	0.938675	0.41035	NA
ENSG00000225750.1	ENSG00000225750	0.409237	0.410362	0.833347
ENSG00000100023.20	PPIL2	-0.107017	0.4104	0.833347
ENSG00000225938.3	S1PR1-DT	0.235097	0.410429	0.833347
ENSG00000223817.1	CDH23-AS1	1.23679	0.410452	NA
ENSG00000187900.4	OR5H7P	-1.6489	0.41053	NA
ENSG00000260278.1	BMP2K-DT	-0.26942	0.410545	0.833347
ENSG00000225127.4	LINC00237	0.933275	0.410554	NA
ENSG00000232023.3	LINC01807	-0.480708	0.410559	0.833347
ENSG00000285999.1	ENSG00000285999	0.257004	0.410564	0.833347
ENSG00000233894.1	ENSG00000233894	0.606735	0.410564	0.833347
ENSG00000291107.1	ENSG00000291107	0.134726	0.410566	0.833347
ENSG00000271141.1	ENSG00000271141	0.239083	0.410571	0.833347
ENSG00000114021.12	NIT2	-0.0780274	0.410589	0.833347
ENSG00000196865.4	NHLRC2	-0.103975	0.410591	0.833347
ENSG00000188266.14	HYKK	0.122373	0.4106	0.833347
ENSG00000186244.7	ENSG00000186244	0.958772	0.410605	NA
ENSG00000188051.7	TMEM221	0.21266	0.410609	0.833347
ENSG00000151572.18	ANO4	0.291227	0.410619	0.833347
ENSG00000197106.7	SLC6A17	0.288492	0.410633	0.833347
ENSG00000100867.15	DHRS2	-0.307996	0.41067	0.833347
ENSG00000237153.4	ENSG00000237153	1.33812	0.41068	NA
ENSG00000224855.5	OPA1-AS1	0.206102	0.410681	0.833347
ENSG00000127366.5	TAS2R5	0.21831	0.410681	0.833347
ENSG00000236539.3	HNRNPA1P54	0.281676	0.410688	0.833347
ENSG00000234168.2	LINC01039	1.32463	0.410707	NA
ENSG00000230873.9	STMND1	0.351473	0.41074	0.833347
ENSG00000198092.6	TMPRSS11F	0.491057	0.410772	0.833347
ENSG00000261324.2	ENSG00000261324	0.179589	0.410775	0.833347
ENSG00000248916.1	NUP210P3	-0.35999	0.410781	0.833347
ENSG00000171402.15	XAGE3	0.932851	0.410785	0.833347
ENSG00000229186.4	ADAM1A	0.277563	0.410791	0.833347
ENSG00000225118.1	ENSG00000225118	0.295148	0.410791	0.833347
ENSG00000287701.1	ENSG00000287701	-2.40942	0.410794	NA
ENSG00000178947.9	SMIM10L2A	0.190352	0.410806	0.833347
ENSG00000253430.1	ENSG00000253430	0.238989	0.410834	0.833365
ENSG00000285852.1	ENSG00000285852	0.163715	0.410863	0.833387
ENSG00000233365.2	ENSG00000233365	-1.23563	0.410895	NA
ENSG00000283439.4	SPEM3	-0.796693	0.410913	NA
ENSG00000230074.5	ENSG00000230074	-0.127548	0.410921	0.833447
ENSG00000260653.6	MIR3147HG	-0.710001	0.41093	0.833447
ENSG00000272435.1	RNA5SP357	0.73627	0.410953	NA
ENSG00000256167.1	ATF4P4	-0.430371	0.410973	0.833496
ENSG00000219027.2	RPS3AP2	0.436795	0.411046	0.833591
ENSG00000285897.1	ENSG00000285897	0.171219	0.411067	0.833591
ENSG00000255342.1	ENSG00000255342	0.396673	0.411076	0.833591
ENSG00000224743.7	TEX26-AS1	0.40799	0.411099	0.8336
ENSG00000213218.11	CSH2	1.39331	0.411143	0.8336
ENSG00000227630.4	LINC01132	0.216771	0.411149	0.8336
ENSG00000077713.19	SLC25A43	0.111353	0.411173	0.8336
ENSG00000124469.12	CEACAM8	0.410112	0.411215	0.8336
ENSG00000114503.11	NCBP2	-0.109462	0.411224	0.8336
ENSG00000175575.13	PAAF1	0.0899386	0.411226	0.8336
ENSG00000204072.4	ARMCX7P	-0.119201	0.411234	0.8336
ENSG00000269578.1	ENSG00000269578	1.01114	0.411246	NA
ENSG00000140382.15	HMG20A	-0.0697949	0.41125	0.8336
ENSG00000235166.8	LINC01440	1.87266	0.411253	NA
ENSG00000104221.13	BRF2	-0.13929	0.411267	0.8336
ENSG00000278840.1	ENSG00000278840	0.522519	0.411334	0.833643
ENSG00000206559.8	ZCWPW2	0.129644	0.411336	0.833643
ENSG00000200558.1	RNA5SP429	0.385564	0.411369	0.833643
ENSG00000242659.1	ENSG00000242659	-0.154255	0.411379	0.833643
ENSG00000139354.11	GAS2L3	-0.13867	0.411381	0.833643
ENSG00000124214.21	STAU1	-0.0954085	0.41141	0.833665
ENSG00000255266.1	ENSG00000255266	0.84384	0.411444	NA
ENSG00000272369.1	ENSG00000272369	-0.14342	0.411446	0.8337
ENSG00000236376.1	ENSG00000236376	-0.934876	0.411477	NA
ENSG00000243313.2	RN7SL285P	0.199726	0.411507	0.833758
ENSG00000222810.1	RNU2-68P	0.282198	0.411512	0.833758
ENSG00000240738.1	RPL6P22	2.4066	0.411522	NA
ENSG00000279953.1	ENSG00000279953	0.209162	0.411546	0.833789
ENSG00000241853.1	ENSG00000241853	-1.35069	0.411551	NA
ENSG00000185475.11	TMEM179B	-0.119361	0.41159	0.833791
ENSG00000241350.1	PMS2P11	0.266492	0.411603	0.833791
ENSG00000286867.1	ENSG00000286867	2.11481	0.411613	NA
ENSG00000235079.1	ZRANB2-AS1	0.226503	0.411621	0.833791
ENSG00000129158.11	SERGEF	0.0748569	0.411621	0.833791
ENSG00000204252.14	HLA-DOA	-0.210702	0.411693	0.833896
ENSG00000231978.2	ENSG00000231978	0.2356	0.411711	0.833896
ENSG00000235803.1	MTCO2P23	1.06951	0.411747	NA
ENSG00000164070.12	HSPA4L	-0.181139	0.411777	0.833899
ENSG00000119673.16	ACOT2	-0.124438	0.411786	0.833899
ENSG00000230125.1	EEF1A1P39	-0.557509	0.411824	0.833899
ENSG00000285820.1	ENSG00000285820	-0.49458	0.411833	0.833899
ENSG00000274508.1	ENSG00000274508	0.386278	0.411833	0.833899
ENSG00000163738.19	MTHFD2L	-0.131806	0.411854	0.833899
ENSG00000272797.1	ENSG00000272797	0.606443	0.411869	0.833899
ENSG00000261072.2	ENSG00000261072	-0.231272	0.411904	0.833899
ENSG00000090889.12	KIF4A	-0.264929	0.411929	0.833899
ENSG00000267475.3	NUDT19-DT	0.191857	0.41194	0.833899
ENSG00000223387.6	LINC02068	0.267346	0.411941	0.833899
ENSG00000291118.1	ZNF767P	0.158582	0.411963	0.833899
ENSG00000169442.9	CD52	-0.201176	0.411967	0.833899
ENSG00000200350.1	RNU6-1285P	0.279702	0.412007	0.833899
ENSG00000242802.9	AP5Z1	-0.135064	0.412018	0.833899
ENSG00000129116.20	PALLD	-0.166947	0.412023	0.833899
ENSG00000271886.1	MIR98	0.343724	0.412029	0.833899
ENSG00000288794.1	ENSG00000288794	-0.255325	0.412077	0.833954
ENSG00000142534.7	RPS11	-0.155334	0.412104	0.833954
ENSG00000136059.16	VILL	0.196615	0.412143	0.833954
ENSG00000251593.1	MSNP1	0.587987	0.412199	NA
ENSG00000273485.1	ENSG00000273485	0.321767	0.412241	0.833954
ENSG00000249417.1	ENSG00000249417	0.336377	0.41225	0.833954
ENSG00000228770.1	ENSG00000228770	0.422838	0.41226	0.833954
ENSG00000166501.14	PRKCB	0.143883	0.412274	0.833954
ENSG00000060688.13	SNRNP40	-0.0960363	0.41228	0.833954
ENSG00000199545.1	RNA5SP195	0.278696	0.4123	0.833954
ENSG00000171885.18	AQP4	-0.342677	0.412306	0.833954
ENSG00000128050.9	PAICS	-0.135603	0.412311	0.833954
ENSG00000261036.2	ENSG00000261036	-1.66462	0.412312	NA
ENSG00000289173.2	ENSG00000289173	-0.427037	0.412325	0.833954
ENSG00000183629.14	GOLGA8G	0.498784	0.412357	0.833954
ENSG00000228492.2	RAB11FIP1P1	-0.261895	0.412358	0.833954
ENSG00000257847.1	LSM3P2	0.383131	0.412361	0.833954
ENSG00000139915.21	MDGA2	0.670885	0.412382	0.833954
ENSG00000136848.19	DAB2IP	-0.124758	0.412398	0.833954
ENSG00000121749.16	TBC1D15	0.133423	0.412404	0.833954
ENSG00000259763.2	LINC02157	0.234437	0.41241	0.833954
ENSG00000099721.16	AMELY	1.84752	0.412413	NA
ENSG00000288915.1	ENSG00000288915	0.25898	0.412478	0.834006
ENSG00000286020.1	ENSG00000286020	0.210914	0.412495	0.834006
ENSG00000182957.16	SPATA13	0.0996452	0.412511	0.834006
ENSG00000273619.2	ENSG00000273619	-0.166543	0.412517	0.834006
ENSG00000234749.5	FAM90A21P	-0.698019	0.412531	NA
ENSG00000049247.14	UTS2	0.327256	0.412536	0.834006
ENSG00000229388.1	TAF12-DT	0.232326	0.412568	0.834006
ENSG00000108946.16	PRKAR1A	-0.128182	0.412605	0.834006
ENSG00000288041.1	ENSG00000288041	1.67606	0.412628	NA
ENSG00000268758.8	ADGRE4P	-1.52166	0.41263	0.834006
ENSG00000290865.1	RRN3P3	0.172704	0.412632	0.834006
ENSG00000258153.1	HSPE1P4	0.654343	0.412638	0.834006
ENSG00000127914.19	AKAP9	-0.12443	0.412641	0.834006
ENSG00000242766.1	IGKV1D-17	0.412959	0.412706	0.834014
ENSG00000196660.12	SLC30A10	0.952909	0.412715	0.834014
ENSG00000139914.7	FITM1	-0.163199	0.412717	0.834014
ENSG00000243811.12	APOBEC3D	0.120942	0.41272	0.834014
ENSG00000241821.3	RN7SL170P	1.6058	0.412722	NA
ENSG00000257467.6	PPFIA2-AS1	0.311563	0.41275	0.834019
ENSG00000230269.7	LINC02525	1.73601	0.412759	NA
ENSG00000260914.3	ENSG00000260914	-0.481303	0.41276	0.834019
ENSG00000160957.15	RECQL4	-0.231287	0.412797	0.834041
ENSG00000174945.14	AMZ1	-0.198207	0.412807	0.834041
ENSG00000252046.1	RNU6-150P	0.279682	0.412885	0.834078
ENSG00000271098.1	IMMP1LP3	0.34173	0.412892	0.834078
ENSG00000272253.1	RNA5SP386	0.452577	0.412905	0.834078
ENSG00000211973.2	IGHV1-69	0.319962	0.412945	0.834078
ENSG00000254939.1	ENSG00000254939	1.59312	0.412963	NA
ENSG00000285658.1	ENSG00000285658	0.181905	0.412966	0.834078
ENSG00000102317.18	RBM3	-0.109984	0.412978	0.834078
ENSG00000264985.4	ENSG00000264985	0.397186	0.412979	0.834078
ENSG00000176293.20	ZNF135	0.211307	0.412987	0.834078
ENSG00000257337.9	TNS2-AS1	0.135608	0.413014	0.834078
ENSG00000205581.11	HMGN1	-0.118126	0.413058	0.834078
ENSG00000241026.1	ENSG00000241026	0.480257	0.413072	0.834078
ENSG00000044012.4	GUCA2B	-1.09981	0.413088	0.834078
ENSG00000288559.1	ENSG00000288559	-0.137933	0.41309	0.834078
ENSG00000233208.6	LINC00642	0.39618	0.413096	0.834078
ENSG00000224789.1	ENSG00000224789	-0.424654	0.413106	0.834078
ENSG00000275229.1	RNU1-68P	0.42526	0.413131	0.834078
ENSG00000175787.17	ZNF169	0.112474	0.41316	0.834078
ENSG00000177606.8	JUN	-0.196196	0.413162	0.834078
ENSG00000260966.1	ENSG00000260966	0.312009	0.413182	0.834082
ENSG00000206992.1	RNU6-574P	0.232621	0.413242	0.834165
ENSG00000237432.2	RPS7P12	1.41133	0.413265	NA
ENSG00000249203.2	LINC02224	0.792711	0.413265	0.834165
ENSG00000235578.1	ENSG00000235578	0.830736	0.413291	0.834165
ENSG00000169519.21	METTL15	0.0965324	0.413316	0.834165
ENSG00000255717.9	SNHG1	-0.112432	0.413316	0.834165
ENSG00000229184.2	ATP5PDP2	2.39694	0.413329	NA
ENSG00000206715.1	RNU6-444P	0.251417	0.413346	0.834186
ENSG00000290530.1	ENSG00000290530	1.89635	0.41337	NA
ENSG00000255131.2	OR9L1P	1.44821	0.413388	NA
ENSG00000087076.9	HSD17B14	0.180782	0.413396	0.834243
ENSG00000207583.1	MIR606	0.261813	0.413411	0.834243
ENSG00000109814.12	UGDH	0.177209	0.413484	0.834343
ENSG00000168264.11	IRF2BP2	-0.110846	0.413498	0.834343
ENSG00000290165.1	ENSG00000290165	0.213603	0.413563	0.834384
ENSG00000172965.17	MIR4435-2HG	0.143386	0.413573	0.834384
ENSG00000285880.1	ENSG00000285880	0.63213	0.413589	0.834384
ENSG00000287402.1	ENSG00000287402	0.503691	0.413593	0.834384
ENSG00000239218.2	RPS20P22	0.221627	0.413637	0.834384
ENSG00000203362.2	POLH-AS1	0.149384	0.413659	0.834384
ENSG00000250422.1	ENSG00000250422	1.02241	0.413667	0.834384
ENSG00000279124.1	IGSF3P1	0.693063	0.413672	0.834384
ENSG00000262870.1	CYCSP40	0.220572	0.413686	0.834384
ENSG00000227523.1	RPS20P15	0.226026	0.413713	0.834402
ENSG00000228807.1	MRPS18CP6	0.293886	0.413745	0.834413
ENSG00000272562.2	H3-3A-DT	0.241452	0.41377	0.834413
ENSG00000205740.2	ENSG00000205740	0.243489	0.413775	0.834413
ENSG00000266003.1	ENSG00000266003	-2.0768	0.413784	NA
ENSG00000235959.1	ENSG00000235959	0.35576	0.413797	0.834421
ENSG00000262686.1	GLIS2-AS1	-0.219603	0.413907	0.834525
ENSG00000248092.8	NNT-AS1	-0.141773	0.413915	0.834525
ENSG00000241478.1	HSPA8P9	0.923888	0.413918	NA
ENSG00000227892.1	OR5P4P	0.506083	0.413942	0.834525
ENSG00000237267.1	LINC01519	1.26086	0.413943	NA
ENSG00000241787.1	MTND4P16	0.464289	0.413949	0.834525
ENSG00000149218.5	ENDOD1	0.163916	0.414001	0.834525
ENSG00000204681.11	GABBR1	0.233992	0.414005	0.834525
ENSG00000268670.1	ENSG00000268670	-0.219164	0.414019	0.834525
ENSG00000261204.1	ENSG00000261204	0.528378	0.414026	0.834525
ENSG00000261603.3	PRSS46P	0.474758	0.414034	0.834525
ENSG00000285717.1	ENSG00000285717	-0.554749	0.414036	0.834525
ENSG00000138614.16	INTS14	-0.103876	0.414065	0.83454
ENSG00000267308.3	LINC01764	-0.749775	0.41408	0.83454
ENSG00000160216.21	AGPAT3	-0.081214	0.414109	0.834555
ENSG00000174808.12	BTC	-0.189184	0.414129	0.834555
ENSG00000214309.5	MBLAC1	0.165985	0.414144	0.834555
ENSG00000122787.15	AKR1D1	-0.482571	0.414174	0.83456
ENSG00000201899.1	SNORD114-24	0.627535	0.414197	0.83456
ENSG00000249619.1	HMGN1P13	-0.524025	0.414241	0.83456
ENSG00000185989.11	RASA3	0.166352	0.414253	0.83456
ENSG00000228856.3	USP17L30	0.336709	0.414256	0.83456
ENSG00000200630.1	Y_RNA	0.345154	0.414258	0.83456
ENSG00000148154.10	UGCG	-0.142996	0.414304	0.834615
ENSG00000142515.16	KLK3	1.61321	0.414366	NA
ENSG00000289916.1	ENSG00000289916	-1.43253	0.414396	NA
ENSG00000255443.1	CD44-AS1	0.229301	0.414404	0.83465
ENSG00000148773.14	MKI67	-0.242092	0.414447	0.83465
ENSG00000229955.1	ENSG00000229955	0.203444	0.414462	0.83465
ENSG00000157106.18	SMG1	0.079894	0.414464	0.83465
ENSG00000182952.5	HMGN4	-0.111091	0.414465	0.83465
ENSG00000225336.2	HMGB3P1	1.26659	0.41447	0.83465
ENSG00000290888.1	ENSG00000290888	0.291658	0.414473	0.83465
ENSG00000288881.1	ENSG00000288881	0.220644	0.414488	0.83465
ENSG00000267589.1	ENSG00000267589	-0.302425	0.414489	0.83465
ENSG00000252879.1	RN7SKP98	0.694108	0.414502	NA
ENSG00000267603.1	LINC01028	2.39019	0.414506	NA
ENSG00000282757.4	DUXB	0.257927	0.414534	0.834675
ENSG00000230186.3	ENSG00000230186	0.412818	0.414547	0.834675
ENSG00000162458.13	FBLIM1	-0.141311	0.414561	0.834675
ENSG00000065328.17	MCM10	-0.265478	0.414576	0.834675
ENSG00000229630.1	LINC01264	0.997678	0.414602	NA
ENSG00000228623.8	ZNF883	0.362101	0.414635	0.834741
ENSG00000260626.1	ENSG00000260626	0.919239	0.414668	NA
ENSG00000276727.1	ENSG00000276727	0.303451	0.414669	0.834741
ENSG00000066739.12	ATG2B	0.0909322	0.414676	0.834741
ENSG00000184678.11	H2BC21	0.156648	0.414684	0.834741
ENSG00000251511.1	ENSG00000251511	1.85371	0.414711	NA
ENSG00000165646.14	SLC18A2	0.198688	0.414748	0.834832
ENSG00000206857.1	RNU6-214P	-0.761206	0.414783	NA
ENSG00000196460.14	RFX8	0.323436	0.414785	0.834843
ENSG00000106268.16	NUDT1	-0.122781	0.414831	0.834843
ENSG00000049449.10	RCN1	-0.150561	0.414842	0.834843
ENSG00000143341.12	HMCN1	-0.160908	0.414848	0.834843
ENSG00000229127.2	KANSL1L-AS1	0.181536	0.414849	0.834843
ENSG00000288681.1	ENSG00000288681	-0.318331	0.414887	0.834843
ENSG00000212124.2	TAS2R19	0.228394	0.414905	0.834843
ENSG00000239677.6	PDZRN3-AS1	0.291909	0.414915	0.834843
ENSG00000231740.1	ENSG00000231740	0.307337	0.414928	0.834843
ENSG00000165891.16	E2F7	0.246564	0.41494	0.834843
ENSG00000143630.10	HCN3	0.195411	0.414959	0.834845
ENSG00000250787.1	HMGN1P17	1.02463	0.415019	NA
ENSG00000287125.1	ENSG00000287125	0.270265	0.415066	0.834958
ENSG00000280441.3	ENSG00000280441	0.14624	0.415076	0.834958
ENSG00000289531.1	ENSG00000289531	-0.366429	0.415087	0.834958
ENSG00000266524.3	GDF10	0.30666	0.41509	0.834958
ENSG00000283247.2	CCDC201	2.3868	0.415104	NA
ENSG00000102100.16	SLC35A2	-0.141515	0.415138	0.835015
ENSG00000144843.12	ADPRH	-0.136057	0.415201	0.835094
ENSG00000163106.11	HPGDS	0.187111	0.415237	0.835094
ENSG00000204388.7	HSPA1B	0.202425	0.41525	0.835094
ENSG00000285884.3	ENSG00000285884	0.188975	0.415251	0.835094
ENSG00000206187.4	LINC02346	0.61447	0.415335	0.835151
ENSG00000274516.2	FAM74A6	0.541424	0.415349	0.835151
ENSG00000279862.1	ENSG00000279862	0.229633	0.415349	0.835151
ENSG00000289593.2	ENSG00000289593	-0.444366	0.415354	0.835151
ENSG00000267658.1	RAB5C-AS1	0.271582	0.415394	0.835155
ENSG00000252230.1	ENSG00000252230	0.26682	0.415397	0.835155
ENSG00000279212.1	ENSG00000279212	0.224744	0.415412	0.835155
ENSG00000239079.1	ENSG00000239079	0.310599	0.415468	0.835158
ENSG00000176108.9	CHMP6	-0.0994301	0.415477	0.835158
ENSG00000109475.17	RPL34	-0.158483	0.415481	0.835158
ENSG00000111640.15	GAPDH	-0.19269	0.41549	0.835158
ENSG00000201574.1	RNU1-93P	0.25851	0.415522	0.835158
ENSG00000113327.17	GABRG2	1.2389	0.415528	0.835158
ENSG00000264029.1	ENSG00000264029	1.10025	0.415555	NA
ENSG00000262304.2	ENSG00000262304	-0.38283	0.415574	0.835158
ENSG00000133110.15	POSTN	-0.251397	0.415613	0.835158
ENSG00000270002.1	ENSG00000270002	0.460583	0.415625	0.835158
ENSG00000258618.2	RPL21P9	1.16031	0.415672	NA
ENSG00000197969.14	VPS13A	-0.121193	0.415693	0.835158
ENSG00000240882.1	ENSG00000240882	0.285454	0.415694	0.835158
ENSG00000250159.7	PKD2L2-DT	0.235623	0.415727	0.835158
ENSG00000204560.10	DHX16	-0.0979687	0.415735	0.835158
ENSG00000248327.1	NOL8P1	1.37853	0.41574	NA
ENSG00000273035.1	ENSG00000273035	0.205944	0.415756	0.835158
ENSG00000264435.1	ENSG00000264435	0.723376	0.415814	0.835158
ENSG00000231290.7	APCDD1L-DT	0.267191	0.415823	0.835158
ENSG00000099326.9	MZF1	-0.15775	0.415826	0.835158
ENSG00000235728.1	ENSG00000235728	0.568187	0.415831	0.835158
ENSG00000133878.9	DUSP26	0.268187	0.415836	0.835158
ENSG00000270808.1	ENSG00000270808	-0.215143	0.415855	0.835158
ENSG00000284776.1	ENSG00000284776	-0.579363	0.415857	0.835158
ENSG00000252274.1	ENSG00000252274	0.194759	0.415866	0.835158
ENSG00000289463.1	ENSG00000289463	0.18567	0.415889	0.835158
ENSG00000226509.1	ENSG00000226509	0.920776	0.415896	NA
ENSG00000158092.7	NCK1	-0.108036	0.415898	0.835158
ENSG00000187091.14	PLCD1	-0.114549	0.415913	0.835158
ENSG00000105509.11	HAS1	0.338544	0.415925	0.835158
ENSG00000070882.13	OSBPL3	-0.113447	0.415931	0.835158
ENSG00000279098.1	ENSG00000279098	0.260523	0.415936	0.835158
ENSG00000183783.7	KCTD8	0.487801	0.41603	0.835308
ENSG00000170390.16	DCLK2	0.149293	0.416072	0.835322
ENSG00000252812.1	RN7SKP2	-0.904506	0.416083	NA
ENSG00000286251.2	ENSG00000286251	1.34833	0.416084	NA
ENSG00000141076.18	UTP4	0.105442	0.416105	0.835322
ENSG00000259464.2	SNRPCP18	1.52086	0.416112	0.835322
ENSG00000148110.17	MFSD14B	-0.10434	0.41614	0.835322
ENSG00000225551.1	ENSG00000225551	0.368574	0.416141	0.835322
ENSG00000198700.10	IPO9	-0.0783065	0.41616	0.835322
ENSG00000087095.13	NLK	0.0880128	0.416168	0.835322
ENSG00000172336.5	POP7	-0.113013	0.416208	0.835358
ENSG00000144821.11	MYH15	0.314021	0.416223	0.835358
ENSG00000248360.7	LINC00504	-0.229771	0.416335	0.835452
ENSG00000224940.9	PRRT4	-0.331665	0.416348	0.835452
ENSG00000185264.12	TEX33	-1.25702	0.41639	NA
ENSG00000234684.8	SDCBP2-AS1	0.133587	0.4164	0.835452
ENSG00000116652.6	DLEU2L	0.215089	0.416441	0.835452
ENSG00000182968.5	SOX1	0.762726	0.416457	0.835452
ENSG00000230316.8	FEZF1-AS1	-0.338434	0.416481	0.835452
ENSG00000271199.1	ENSG00000271199	0.199443	0.416499	0.835452
ENSG00000167447.13	SMG8	-0.120793	0.416521	0.835452
ENSG00000225415.2	ACKR4P1	0.291244	0.416555	0.835452
ENSG00000240233.3	RN7SL587P	0.235334	0.416564	0.835452
ENSG00000275314.1	ENSG00000275314	0.609825	0.416568	0.835452
ENSG00000130812.11	ANGPTL6	0.191269	0.416596	0.835452
ENSG00000266634.1	MIR3972	-1.56844	0.416604	NA
ENSG00000235215.2	ENSG00000235215	0.498225	0.416609	0.835452
ENSG00000079819.20	EPB41L2	0.150856	0.416621	0.835452
ENSG00000124827.7	GCM2	0.301289	0.416626	0.835452
ENSG00000232258.7	TMEM114	-0.702747	0.416631	0.835452
ENSG00000232192.1	KIF26B-AS1	0.291046	0.416643	0.835452
ENSG00000152611.12	CAPSL	0.393781	0.416674	0.835452
ENSG00000224822.1	THRB-IT1	0.232656	0.416678	0.835452
ENSG00000283458.3	ENSG00000283458	0.823856	0.416681	0.835452
ENSG00000241964.3	RN7SL135P	1.31881	0.416699	NA
ENSG00000260957.1	ENSG00000260957	0.766063	0.4167	0.835452
ENSG00000165972.13	CCDC38	0.216102	0.416707	0.835452
ENSG00000259046.1	RRAGAP1	0.720579	0.416721	0.835452
ENSG00000275896.7	PRSS2	-0.42188	0.416779	0.835452
ENSG00000255513.1	ENSG00000255513	-0.306173	0.416793	0.835452
ENSG00000254402.7	LRRC24	-0.24128	0.416794	0.835452
ENSG00000176971.4	FIBIN	-0.237954	0.416794	0.835452
ENSG00000131951.11	LRRC9	0.30753	0.416796	0.835452
ENSG00000255337.1	TMEM123-DT	0.180695	0.416826	0.835452
ENSG00000108468.15	CBX1	-0.113046	0.416863	0.835452
ENSG00000132670.21	PTPRA	-0.0804463	0.416863	0.835452
ENSG00000279996.1	ENSG00000279996	0.221163	0.416867	0.835452
ENSG00000153037.15	SRP19	0.0880569	0.416932	0.835483
ENSG00000260896.6	ARLNC1	0.425284	0.416944	0.835483
ENSG00000137094.16	DNAJB5	0.111615	0.416982	0.835483
ENSG00000235813.1	ENSG00000235813	1.45815	0.416985	NA
ENSG00000122692.9	SMU1	-0.100693	0.417002	0.835483
ENSG00000159763.4	PIP	-0.400169	0.417026	0.835483
ENSG00000225693.1	LAGE3P1	-0.213513	0.417028	0.835483
ENSG00000076382.17	SPAG5	-0.218646	0.417052	0.835483
ENSG00000230601.7	TEX48	-0.42131	0.417055	0.835483
ENSG00000285788.1	ENSG00000285788	0.816259	0.417087	0.835483
ENSG00000206650.1	SNORA70G	0.217672	0.417087	0.835483
ENSG00000286351.2	ENSG00000286351	0.513466	0.417088	0.835483
ENSG00000268723.1	ENSG00000268723	0.583437	0.41716	0.835571
ENSG00000196604.13	POTEF	0.77588	0.417206	0.835571
ENSG00000233111.1	RAB1C	0.630117	0.417227	NA
ENSG00000211947.2	IGHV3-21	-0.267837	0.417272	0.835571
ENSG00000229816.1	DDX50P1	0.194769	0.417274	0.835571
ENSG00000177311.12	ZBTB38	-0.0962369	0.417283	0.835571
ENSG00000270624.1	ENSG00000270624	0.44801	0.41733	0.835571
ENSG00000206538.9	VGLL3	0.192141	0.417331	0.835571
ENSG00000225401.2	TGIF2P1	0.28446	0.417367	0.835571
ENSG00000249288.1	SLC25A15P5	0.658345	0.41739	0.835571
ENSG00000290794.1	SULT1C2P1	0.319253	0.417407	0.835571
ENSG00000198482.14	ZNF808	0.0753892	0.417421	0.835571
ENSG00000286333.1	ENSG00000286333	-0.405981	0.417454	0.835571
ENSG00000156170.14	NDUFAF6	0.145553	0.417454	0.835571
ENSG00000231105.2	ECE1-AS1	0.225896	0.417464	0.835571
ENSG00000264733.1	MIR4718	0.334388	0.417465	0.835571
ENSG00000158321.19	AUTS2	-0.186337	0.417472	0.835571
ENSG00000240463.1	RPS19P3	0.204716	0.417476	0.835571
ENSG00000258763.5	ENSG00000258763	-1.47959	0.417507	NA
ENSG00000237442.3	HNRNPA1P57	0.633602	0.417523	0.835571
ENSG00000131051.24	RBM39	0.101977	0.41754	0.835571
ENSG00000255276.1	RRM1-AS1	0.4593	0.417573	0.835571
ENSG00000197125.3	OR8B8	0.947693	0.417587	0.835571
ENSG00000229305.1	ENSG00000229305	0.879204	0.417591	0.835571
ENSG00000253798.3	ENSG00000253798	0.765664	0.417603	0.835571
ENSG00000214765.11	SEPTIN7P2	0.367576	0.417607	0.835571
ENSG00000286901.1	ENSG00000286901	-0.484124	0.417626	NA
ENSG00000254815.6	LMNTD2-AS1	-0.233176	0.417643	0.835571
ENSG00000101331.17	CCM2L	0.204334	0.417668	0.835571
ENSG00000170892.13	TSEN34	0.103203	0.417702	0.835571
ENSG00000259315.1	ACTG1P17	-0.233729	0.417709	0.835571
ENSG00000119318.13	RAD23B	-0.123601	0.417717	0.835571
ENSG00000131732.12	ZCCHC9	-0.10064	0.417738	0.835571
ENSG00000277209.1	RPPH1	-0.222935	0.417781	0.835571
ENSG00000136448.13	NMT1	-0.0648048	0.417792	0.835571
ENSG00000170364.13	SETMAR	-0.0667584	0.417805	0.835571
ENSG00000204228.4	HSD17B8	-0.157397	0.417805	0.835571
ENSG00000287318.1	ENSG00000287318	1.19718	0.417812	0.835571
ENSG00000241313.3	WWTR1-AS1	-0.17252	0.417849	0.835571
ENSG00000151470.13	C4orf33	-0.138451	0.417851	0.835571
ENSG00000289331.2	ENSG00000289331	0.178237	0.417865	0.835571
ENSG00000168065.16	SLC22A11	0.561647	0.417915	0.835571
ENSG00000291128.1	APOC1P1	0.345135	0.417986	0.835571
ENSG00000229132.2	EIF4A1P10	0.231651	0.417995	0.835571
ENSG00000270799.1	ENSG00000270799	0.248558	0.418028	0.835571
ENSG00000253831.3	ETV3L	0.563884	0.418037	0.835571
ENSG00000262322.1	MTND4P34	0.48335	0.41807	0.835571
ENSG00000226773.1	ENSG00000226773	-1.2874	0.418081	NA
ENSG00000149657.20	LSM14B	-0.0744769	0.418093	0.835571
ENSG00000265291.1	MIR4710	0.54487	0.4181	0.835571
ENSG00000260141.2	ENSG00000260141	2.37255	0.418119	NA
ENSG00000287978.1	ENSG00000287978	0.217402	0.418138	0.835571
ENSG00000224463.1	RPL39P14	0.227173	0.418159	0.835571
ENSG00000237475.2	RPL7P53	-0.895188	0.41816	NA
ENSG00000244491.1	ENSG00000244491	-0.206496	0.418172	0.835571
ENSG00000286743.1	ENSG00000286743	0.894885	0.418181	NA
ENSG00000129465.16	RIPK3	0.135405	0.418194	0.835571
ENSG00000149435.12	GGTLC1	-0.337579	0.418215	0.835571
ENSG00000289050.2	ENSG00000289050	-0.212185	0.418223	0.835571
ENSG00000275493.2	ENSG00000275493	-0.296741	0.418227	0.835571
ENSG00000205363.7	INSYN1	-0.247843	0.418231	0.835571
ENSG00000217027.1	TPT1P4	0.414932	0.418238	0.835571
ENSG00000106993.12	CDC37L1	-0.119331	0.41824	0.835571
ENSG00000018510.18	AGPS	-0.09262	0.41825	0.835571
ENSG00000285454.1	ENSG00000285454	-0.801195	0.418264	0.835571
ENSG00000112659.14	CUL9	-0.119518	0.418292	0.835571
ENSG00000261787.2	TCF24	0.444367	0.418302	0.835571
ENSG00000131876.18	SNRPA1	-0.0811898	0.418311	0.835571
ENSG00000179846.11	NKPD1	0.226096	0.418355	0.835571
ENSG00000238129.5	ENSG00000238129	0.525862	0.418363	0.835571
ENSG00000008853.18	RHOBTB2	-0.18637	0.418368	0.835571
ENSG00000263526.1	MIR378G	-0.277058	0.418374	0.835571
ENSG00000124201.15	ZNFX1	0.0946436	0.418392	0.835571
ENSG00000173702.7	MUC13	-0.545467	0.4184	0.835571
ENSG00000175305.18	CCNE2	-0.220731	0.418418	0.835571
ENSG00000102531.16	FNDC3A	0.104143	0.418421	0.835571
ENSG00000236018.2	ENSG00000236018	0.19931	0.418494	0.835681
ENSG00000279889.1	ENSG00000279889	0.650624	0.418552	0.835747
ENSG00000251576.1	LINC01267	0.411737	0.418565	0.835747
ENSG00000152977.10	ZIC1	0.833284	0.418595	0.835771
ENSG00000264060.1	MIR4316	-0.28877	0.418665	0.835831
ENSG00000149257.16	SERPINH1	-0.150405	0.418667	0.835831
ENSG00000240116.3	RN7SL303P	0.52442	0.418687	0.835831
ENSG00000228391.1	ENSG00000228391	2.37005	0.418693	NA
ENSG00000068971.14	PPP2R5B	-0.0835612	0.4187	0.835831
ENSG00000272237.1	ENSG00000272237	0.927152	0.418728	NA
ENSG00000271408.1	NAPGP1	-0.86656	0.418741	NA
ENSG00000213213.14	CCDC183	-0.202716	0.418757	0.835856
ENSG00000287346.1	ENSG00000287346	-0.186373	0.418757	0.835856
ENSG00000254202.2	ENSG00000254202	2.36888	0.418767	NA
ENSG00000125458.7	NT5C	-0.108259	0.418775	0.835856
ENSG00000104142.11	VPS18	-0.0862025	0.418804	0.835856
ENSG00000258765.1	ENSG00000258765	0.976248	0.418806	0.835856
ENSG00000274466.1	MIR1273H	-0.53486	0.418813	NA
ENSG00000229996.1	ENSG00000229996	-0.292608	0.41885	0.835906
ENSG00000171860.5	C3AR1	-0.150683	0.418886	0.835932
ENSG00000129235.11	TXNDC17	-0.160544	0.4189	0.835932
ENSG00000224511.2	LINC00365	0.22305	0.418943	0.83598
ENSG00000287340.2	ENSG00000287340	0.962673	0.418997	0.836034
ENSG00000111271.15	ACAD10	0.0945242	0.419018	0.836034
ENSG00000152592.15	DMP1	0.4395	0.419034	0.836034
ENSG00000265137.3	MIR3192	-0.256969	0.419047	0.836034
ENSG00000248764.1	ENSG00000248764	-1.40073	0.419059	NA
ENSG00000244701.1	ENSG00000244701	-0.196254	0.419065	0.836034
ENSG00000278847.1	ENSG00000278847	0.798437	0.419082	0.836034
ENSG00000237948.1	MTATP6P20	0.75734	0.419108	0.836049
ENSG00000237349.1	ENSG00000237349	0.291413	0.419127	0.836049
ENSG00000164399.5	IL3	2.0559	0.419145	NA
ENSG00000290117.1	ENSG00000290117	0.19957	0.41916	0.836079
ENSG00000265194.1	ENSG00000265194	0.194053	0.419246	0.836204
ENSG00000231358.4	ENSG00000231358	2.36807	0.41925	NA
ENSG00000257956.1	NOP56P3	0.283446	0.419261	0.836204
ENSG00000204444.11	APOM	-0.143706	0.419279	0.836204
ENSG00000270258.1	DUXAP4	0.751972	0.41935	0.836286
ENSG00000186767.7	SPIN4	-0.122662	0.419376	0.836286
ENSG00000224819.2	ENSG00000224819	-0.632994	0.419397	0.836286
ENSG00000162456.10	KNCN	1.31851	0.419404	NA
ENSG00000068697.7	LAPTM4A	-0.163685	0.419412	0.836286
ENSG00000247121.8	ENSG00000247121	0.0972706	0.419414	0.836286
ENSG00000229821.1	ENSG00000229821	0.943713	0.419493	NA
ENSG00000159958.7	TNFRSF13C	0.272967	0.419513	0.83643
ENSG00000135424.19	ITGA7	0.164951	0.419524	0.83643
ENSG00000289338.2	ENSG00000289338	2.074	0.419534	NA
ENSG00000171931.13	FBXW10	-0.249794	0.419595	0.836534
ENSG00000240449.1	REPIN1-AS1	0.161167	0.419618	0.836543
ENSG00000162521.19	RBBP4	-0.110265	0.419687	0.836595
ENSG00000276418.5	ENSG00000276418	0.32812	0.4197	0.836595
ENSG00000290498.1	ENSG00000290498	2.36576	0.419706	NA
ENSG00000147601.15	TERF1	0.101213	0.419734	0.836595
ENSG00000225331.2	LINC01678	0.176755	0.419742	0.836595
ENSG00000272382.1	ENSG00000272382	0.257669	0.419756	0.836595
ENSG00000287313.1	ENSG00000287313	0.488169	0.419756	0.836595
ENSG00000211864.2	TRAJ25	0.218788	0.419777	0.836599
ENSG00000207260.1	RNU6-35P	-0.508796	0.419812	0.836632
ENSG00000260177.1	ENSG00000260177	-1.14453	0.419854	NA
ENSG00000238067.1	XKRYP1	-0.897165	0.419887	NA
ENSG00000198353.8	HOXC4	-0.274955	0.419889	0.836683
ENSG00000233108.1	GLCCI1-DT	0.231631	0.41991	0.836683
ENSG00000077454.17	LRCH4	-0.14046	0.419911	0.836683
ENSG00000243207.6	PPAN-P2RY11	-0.220382	0.419929	0.836683
ENSG00000270554.1	ENSG00000270554	0.191329	0.419941	0.836683
ENSG00000100577.19	GSTZ1	-0.145149	0.41995	0.836683
ENSG00000059588.10	TARBP1	-0.129616	0.420038	0.836821
ENSG00000119917.15	IFIT3	-0.210252	0.420085	0.836879
ENSG00000187116.14	LILRA5	-0.211325	0.420125	0.836921
ENSG00000172548.15	NIPAL4	0.220298	0.420146	0.836923
ENSG00000204428.12	LY6G5C	0.150147	0.420173	0.836923
ENSG00000174796.12	THAP6	0.0805659	0.420187	0.836923
ENSG00000223417.9	TRIM49D1	1.51242	0.420204	NA
ENSG00000258667.3	HIF1A-AS3	0.214123	0.420205	0.836923
ENSG00000278975.1	ENSG00000278975	0.895201	0.420223	0.836923
ENSG00000127951.8	FGL2	-0.157652	0.420239	0.836923
ENSG00000200913.1	SNORD46	-0.182696	0.420385	0.837114
ENSG00000184523.4	PTGER4P2	-0.450555	0.420388	0.837114
ENSG00000122126.18	OCRL	-0.0883508	0.42039	0.837114
ENSG00000212899.3	KRTAP3-3	1.08952	0.420406	NA
ENSG00000229051.2	LINC01788	-1.07893	0.420411	0.837118
ENSG00000254592.1	ENSG00000254592	-1.04139	0.420439	0.837136
ENSG00000207305.1	Y_RNA	1.02853	0.420459	NA
ENSG00000198830.11	HMGN2	-0.11627	0.420503	0.83722
ENSG00000258611.2	YBX2P2	0.331706	0.420542	0.83722
ENSG00000177192.14	PUS1	0.126632	0.420551	0.83722
ENSG00000223756.9	TSSC2	1.10328	0.420569	0.83722
ENSG00000114784.4	EIF1B	-0.124519	0.42058	0.83722
ENSG00000207741.1	MIR590	-0.213301	0.420594	0.83722
ENSG00000254422.1	ENSG00000254422	-0.366501	0.42064	0.837254
ENSG00000280337.1	DUX4L25	0.435968	0.420665	0.837254
ENSG00000139372.15	TDG	0.0909195	0.420667	0.837254
ENSG00000288266.1	ENSG00000288266	0.353708	0.420718	0.837295
ENSG00000211596.3	IGKJ2	0.263531	0.420725	0.837295
ENSG00000184330.12	S100A7A	1.92801	0.420782	NA
ENSG00000213719.8	CLIC1	-0.13452	0.420818	0.837341
ENSG00000201028.1	RNU6-151P	0.190128	0.420819	0.837341
ENSG00000092051.18	JPH4	0.217088	0.420821	0.837341
ENSG00000237943.8	PRKCQ-AS1	0.157023	0.420833	0.837341
ENSG00000141756.19	FKBP10	-0.195706	0.420841	0.837341
ENSG00000185085.2	INTS5	-0.13009	0.420863	0.837346
ENSG00000290911.1	ENSG00000290911	0.180305	0.420931	0.837445
ENSG00000155265.11	GOLGA7B	0.189599	0.420968	0.837481
ENSG00000254700.1	DEFB131C	1.27779	0.420989	NA
ENSG00000115350.12	POLE4	-0.108665	0.421028	0.837563
ENSG00000287012.1	ENSG00000287012	-0.557174	0.421066	0.837602
ENSG00000173991.6	TCAP	-0.254507	0.421108	0.837647
ENSG00000188997.8	KCTD21	0.0991934	0.421126	0.837647
ENSG00000281248.1	LINC02536	0.602168	0.421156	0.837657
ENSG00000287759.1	ENSG00000287759	0.282805	0.421179	0.837657
ENSG00000288580.1	ENSG00000288580	-0.492045	0.421188	0.837657
ENSG00000224299.1	MTATP6P16	-0.438016	0.42124	0.837725
ENSG00000248124.11	RRN3P1	-1.91513	0.421245	NA
ENSG00000188343.14	CIBAR1	0.102486	0.421264	0.837731
ENSG00000211777.2	TRAV3	0.219816	0.421281	0.837731
ENSG00000285827.1	ENSG00000285827	-0.237632	0.421377	0.837872
ENSG00000153814.13	JAZF1	-0.0882601	0.421389	0.837872
ENSG00000279139.1	ENSG00000279139	1.0114	0.421396	NA
ENSG00000206474.8	OR10C1	2.35719	0.4214	NA
ENSG00000235535.9	TRDN-AS1	1.38213	0.421484	NA
ENSG00000278214.1	LINC02139	0.273491	0.421489	0.837964
ENSG00000288749.2	ENSG00000288749	-2.06104	0.421501	NA
ENSG00000246323.2	FAM13B-AS1	0.300207	0.421507	0.837964
ENSG00000279050.1	PWAR1	0.311934	0.421509	0.837964
ENSG00000267673.6	FDX2	-0.127273	0.42151	0.837964
ENSG00000262298.1	ENSG00000262298	0.302524	0.42154	0.837985
ENSG00000199483.1	RNU4-15P	-1.14425	0.421578	NA
ENSG00000273199.1	ENSG00000273199	0.222114	0.421589	0.83801
ENSG00000228834.1	ATP5MFP2	0.265569	0.421605	0.83801
ENSG00000132330.18	SCLY	0.0937278	0.421608	0.83801
ENSG00000236408.1	ENSG00000236408	1.40972	0.421684	NA
ENSG00000230056.1	DDX6P1	2.08772	0.421691	NA
ENSG00000103199.14	ZNF500	-0.0926863	0.421716	0.838187
ENSG00000288945.1	ENSG00000288945	0.216618	0.421739	0.838196
ENSG00000249525.1	ENSG00000249525	-1.81796	0.421782	NA
ENSG00000165997.5	ARL5B	-0.135166	0.421793	0.838243
ENSG00000237529.2	ENSG00000237529	-0.228212	0.421801	0.838243
ENSG00000186188.11	FFAR4	0.226566	0.421862	0.838278
ENSG00000163931.17	TKT	-0.141892	0.421896	0.838278
ENSG00000157426.14	AASDH	-0.0945694	0.421898	0.838278
ENSG00000026297.17	RNASET2	-0.0982148	0.421898	0.838278
ENSG00000228133.3	ENSG00000228133	-0.294388	0.421916	0.838278
ENSG00000233098.10	CCDC144NL-AS1	0.20774	0.421931	0.838278
ENSG00000118526.7	TCF21	0.270582	0.422053	0.838404
ENSG00000182552.15	RWDD4	-0.107921	0.422057	0.838404
ENSG00000027869.12	SH2D2A	0.162878	0.422081	0.838404
ENSG00000284469.1	MIR6721	0.258107	0.422083	0.838404
ENSG00000183908.7	LRRC55	0.302319	0.422088	0.838404
ENSG00000137752.25	CASP1	-0.128366	0.42222	0.83856
ENSG00000156140.10	ADAMTS3	0.191606	0.422221	0.83856
ENSG00000197165.11	SULT1A2	0.188545	0.422222	0.83856
ENSG00000117472.10	TSPAN1	0.273664	0.422296	0.838643
ENSG00000253284.2	ENSG00000253284	0.228842	0.422302	0.838643
ENSG00000178295.15	GEN1	-0.138498	0.422357	0.838675
ENSG00000287902.2	ENSG00000287902	2.35152	0.422357	NA
ENSG00000255237.1	ENSG00000255237	0.254796	0.422362	0.838675
ENSG00000259621.1	ENSG00000259621	0.328899	0.422374	0.838675
ENSG00000233691.2	ENSG00000233691	1.0407	0.422402	NA
ENSG00000253886.1	ENSG00000253886	-1.15955	0.422425	0.838716
ENSG00000275106.1	ENSG00000275106	0.208132	0.422439	0.838716
ENSG00000260509.2	ENSG00000260509	0.365007	0.422451	0.838716
ENSG00000252643.1	RNU6-1136P	0.308606	0.422477	0.838731
ENSG00000284196.3	ENSG00000284196	0.39024	0.422562	0.838863
ENSG00000283822.1	MIR639	0.363518	0.422591	0.838873
ENSG00000267544.1	HIKESHIP2	0.471985	0.422605	0.838873
ENSG00000252422.1	RNA5SP476	0.580335	0.422627	NA
ENSG00000241625.3	RN7SL18P	1.57964	0.42266	NA
ENSG00000279623.1	ENSG00000279623	0.171904	0.422698	0.83902
ENSG00000170819.5	BFSP2	0.245027	0.422734	0.839055
ENSG00000233138.1	ENSG00000233138	0.41228	0.422759	NA
ENSG00000265801.1	ENSG00000265801	0.235511	0.422769	0.839057
ENSG00000160584.17	SIK3	0.0665674	0.422773	0.839057
ENSG00000289330.1	ENSG00000289330	-0.947823	0.4228	NA
ENSG00000233285.1	MTCYBP10	2.34983	0.422859	NA
ENSG00000199348.1	RNU6-766P	0.292162	0.422881	0.839234
ENSG00000241926.1	MTCO1P55	0.348473	0.422903	0.839241
ENSG00000235432.1	ENSG00000235432	1.78871	0.422933	NA
ENSG00000124613.9	ZNF391	-0.152478	0.422956	0.839243
ENSG00000109103.12	UNC119	0.0937264	0.422962	0.839243
ENSG00000239212.2	RPL6P7	-0.311773	0.422977	0.839243
ENSG00000249069.8	LINC01033	0.342445	0.422979	0.839243
ENSG00000280104.1	ENSG00000280104	0.562427	0.423054	0.839307
ENSG00000237225.2	OR13K1P	-0.584988	0.423062	0.839307
ENSG00000258966.1	GTF3AP2	0.238069	0.423067	0.839307
ENSG00000208013.3	MIR652	0.450055	0.423095	0.839313
ENSG00000168661.15	ZNF30	-0.102202	0.423108	0.839313
ENSG00000258725.2	PRC1-AS1	0.270282	0.423177	0.839343
ENSG00000109846.9	CRYAB	0.186193	0.423179	0.839343
ENSG00000255189.1	GLYATL1P1	0.321733	0.42318	0.839343
ENSG00000170260.9	ZNF212	0.0947542	0.423206	0.839358
ENSG00000258907.2	PSMB3P1	-1.3462	0.42321	NA
ENSG00000145332.14	KLHL8	0.123922	0.42326	0.839401
ENSG00000213683.4	ENSG00000213683	0.592922	0.423265	0.839401
ENSG00000233261.4	FAM238A	-1.01595	0.423345	NA
ENSG00000213318.4	ENSG00000213318	1.82798	0.423348	NA
ENSG00000177306.4	OR7E125P	0.374763	0.423355	0.839412
ENSG00000269399.2	ENSG00000269399	0.169932	0.423379	0.839412
ENSG00000182574.8	CSGALNACT2P1	0.297418	0.423383	0.839412
ENSG00000259905.7	PWRN1	0.315432	0.423448	0.839412
ENSG00000279017.1	ENSG00000279017	0.374551	0.423475	0.839412
ENSG00000241945.8	PWP2	-0.105801	0.423486	0.839412
ENSG00000139233.7	LLPH	-0.145321	0.423488	0.839412
ENSG00000233717.1	RPS29P29	0.513753	0.423493	0.839412
ENSG00000132702.13	HAPLN2	0.32884	0.423514	0.839412
ENSG00000142279.13	WTIP	0.118604	0.423528	0.839412
ENSG00000270936.1	BPNT2P1	0.430204	0.423529	0.839412
ENSG00000259130.2	ENSG00000259130	-0.508004	0.423551	0.839412
ENSG00000260932.1	ENSG00000260932	0.230972	0.42359	0.839412
ENSG00000207175.1	RNU1-67P	0.237785	0.423591	0.839412
ENSG00000252017.1	RNU6-1194P	-0.563616	0.42361	0.839412
ENSG00000272078.1	ENSG00000272078	-0.218097	0.423624	0.839412
ENSG00000237089.2	PCNPP4	0.565469	0.423655	0.839412
ENSG00000185267.10	CDNF	-0.150231	0.423666	0.839412
ENSG00000257346.1	ENSG00000257346	0.776663	0.423674	NA
ENSG00000291281.1	COL6A4P1	-0.831742	0.423676	0.839412
ENSG00000233297.4	RASA4DP	0.173789	0.423687	0.839412
ENSG00000250886.1	ENSG00000250886	0.57018	0.423701	0.839412
ENSG00000287817.1	ENSG00000287817	0.186235	0.423725	0.839412
ENSG00000269237.1	ENSG00000269237	-0.313444	0.423758	NA
ENSG00000152749.8	GPR180	-0.145836	0.423759	0.839412
ENSG00000171501.10	OR1N2	-0.59868	0.423779	0.839412
ENSG00000255247.1	NECTIN1-AS1	0.294142	0.423788	0.839412
ENSG00000250623.1	ENSG00000250623	0.60645	0.423796	0.839412
ENSG00000258918.1	ENSG00000258918	0.919892	0.423841	0.839412
ENSG00000279977.1	ENSG00000279977	-0.210613	0.423846	0.839412
ENSG00000164597.15	COG5	-0.0805856	0.423885	0.839412
ENSG00000225180.8	PVALEF	-0.583421	0.423933	0.839412
ENSG00000271026.1	KATNBL1P1	0.830491	0.423937	0.839412
ENSG00000283413.1	ENSG00000283413	0.320573	0.423942	0.839412
ENSG00000287695.1	ENSG00000287695	0.208761	0.423946	0.839412
ENSG00000276807.1	ENSG00000276807	0.702368	0.423954	0.839412
ENSG00000187516.7	H2AP	2.07121	0.423955	NA
ENSG00000259135.1	ENSG00000259135	-0.256319	0.423972	0.839412
ENSG00000119707.14	RBM25	0.124859	0.423972	0.839412
ENSG00000270118.1	ENSG00000270118	0.368821	0.42398	0.839412
ENSG00000290642.1	ENSG00000290642	0.224287	0.423984	0.839412
ENSG00000227479.1	ENSG00000227479	-0.796703	0.424009	0.839412
ENSG00000274386.6	TMEM269	0.179592	0.424021	0.839412
ENSG00000228664.1	ENSG00000228664	1.8089	0.424024	NA
ENSG00000103037.12	SETD6	0.0791476	0.424061	0.839429
ENSG00000261000.1	ENSG00000261000	0.304647	0.424067	0.839429
ENSG00000235576.3	LINC01871	-0.209039	0.424118	0.839493
ENSG00000173852.16	DPY19L1	-0.148232	0.42415	0.839519
ENSG00000134453.16	RBM17	0.0745711	0.424185	0.839537
ENSG00000283162.3	ENSG00000283162	0.897299	0.424199	0.839537
ENSG00000232082.1	RPS6KA2-IT1	-0.216427	0.42428	0.839537
ENSG00000229331.1	GK-IT1	0.259146	0.424289	0.839537
ENSG00000234394.8	LINC03025	0.37625	0.424327	0.839537
ENSG00000186652.10	PRG2	-0.392021	0.424344	0.839537
ENSG00000277971.1	ENSG00000277971	-0.284529	0.424347	0.839537
ENSG00000151229.13	SLC2A13	-0.164782	0.424352	0.839537
ENSG00000284985.1	ENSG00000284985	-1.02135	0.424359	NA
ENSG00000272145.2	NFYC-AS1	0.139873	0.424364	0.839537
ENSG00000260782.1	ENSG00000260782	0.351069	0.424412	0.839537
ENSG00000212952.6	ENSG00000212952	0.344891	0.424428	0.839537
ENSG00000237928.6	NFIA-AS2	0.272241	0.424446	0.839537
ENSG00000124785.9	NRN1	0.230446	0.424456	0.839537
ENSG00000272162.1	ENSG00000272162	-0.660803	0.424459	0.839537
ENSG00000125814.17	NAPB	-0.0820143	0.424483	0.839537
ENSG00000135341.19	MAP3K7	-0.0519853	0.424485	0.839537
ENSG00000138080.14	EMILIN1	-0.184208	0.424487	0.839537
ENSG00000171433.12	GLOD5	0.211899	0.424497	0.839537
ENSG00000255432.1	ENSG00000255432	0.620304	0.424533	NA
ENSG00000120708.17	TGFBI	0.197978	0.42455	0.839551
ENSG00000256171.1	GCSHP4	0.684622	0.424562	0.839551
ENSG00000275107.1	MIR6782	0.282646	0.424571	0.839551
ENSG00000224424.8	PRKAR2A-AS1	0.167033	0.424585	0.839551
ENSG00000227515.3	C1DP4	-1.03894	0.424651	NA
ENSG00000235631.2	RNF148	-0.231783	0.424652	0.839551
ENSG00000205946.1	USP17L6P	0.328977	0.424673	0.839551
ENSG00000177575.13	CD163	-0.19102	0.424676	0.839551
ENSG00000278010.1	SNORA70	0.332443	0.424677	NA
ENSG00000240972.2	MIF	-0.188097	0.424692	0.839551
ENSG00000200436.1	Y_RNA	1.73966	0.424716	NA
ENSG00000203279.6	ENSG00000203279	-0.26901	0.424728	0.839551
ENSG00000114204.16	SERPINI2	0.31712	0.424735	0.839551
ENSG00000106484.16	MEST	-0.139086	0.424759	0.839551
ENSG00000213519.2	RPL36P7	-0.346069	0.424765	0.839551
ENSG00000289983.1	ENSG00000289983	0.419369	0.424766	0.839551
ENSG00000279844.1	ENSG00000279844	0.820834	0.424767	0.839551
ENSG00000223152.1	RNU4-88P	0.439212	0.424789	0.839551
ENSG00000243073.4	PRAMEF4	2.3401	0.424791	NA
ENSG00000227814.3	MRPS17P9	1.82975	0.424792	NA
ENSG00000253632.1	ENSG00000253632	-0.9723	0.424804	0.839551
ENSG00000285872.3	ENSG00000285872	0.254777	0.424825	0.839554
ENSG00000278143.1	NF1P7	1.82965	0.424875	NA
ENSG00000252971.1	RNU6-1057P	-0.498337	0.424923	0.839614
ENSG00000240051.1	RPL23AP10	0.48414	0.424925	0.839614
ENSG00000201627.1	Y_RNA	-0.550026	0.424942	0.839614
ENSG00000249242.8	TMEM150C	0.230471	0.424944	0.839614
ENSG00000260087.1	PCMTD1P2	2.33918	0.424974	NA
ENSG00000279157.1	ENSG00000279157	2.05411	0.424977	NA
ENSG00000103260.9	METRN	-0.150981	0.424979	0.839614
ENSG00000163914.5	RHO	0.665716	0.424993	0.839614
ENSG00000267645.5	ENSG00000267645	-0.215536	0.424994	0.839614
ENSG00000286081.2	ENSG00000286081	1.27604	0.425	NA
ENSG00000290967.1	ENSG00000290967	-1.2895	0.425001	NA
ENSG00000145901.16	TNIP1	-0.112865	0.425023	0.839614
ENSG00000141858.12	SAMD1	-0.0892276	0.425024	0.839614
ENSG00000156097.13	GPR61	0.259959	0.425054	0.839637
ENSG00000234148.3	LINC01961	-1.05097	0.425109	NA
ENSG00000234030.1	TMEM97P1	0.495535	0.425151	0.839791
ENSG00000206959.1	Y_RNA	-0.544846	0.425155	NA
ENSG00000214207.2	KRT18P10	-0.857533	0.425168	NA
ENSG00000287231.1	ENSG00000287231	1.8204	0.425183	NA
ENSG00000255462.1	ENSG00000255462	0.278458	0.425218	0.839886
ENSG00000269981.1	ENSG00000269981	-0.30664	0.425256	0.839923
ENSG00000280021.3	OR51F1	2.3377	0.425268	NA
ENSG00000135063.20	FAM189A2	-0.199614	0.425304	0.839973
ENSG00000291020.1	ENSG00000291020	1.98943	0.425352	NA
ENSG00000198868.3	MTND4LP30	0.270846	0.425356	0.839973
ENSG00000127129.10	EDN2	0.33352	0.425367	0.839973
ENSG00000165121.13	ENSG00000165121	0.183638	0.425374	0.839973
ENSG00000091542.9	ALKBH5	-0.106224	0.425375	0.839973
ENSG00000270202.1	ENSG00000270202	-1.48181	0.42539	NA
ENSG00000188994.14	ZNF292	0.0870545	0.4254	0.839979
ENSG00000233358.2	ENSG00000233358	0.782044	0.425415	0.839979
ENSG00000111305.19	GSG1	0.230726	0.425527	0.840162
ENSG00000147642.17	SYBU	-0.217088	0.425586	0.840202
ENSG00000232560.7	LINC01549	0.94512	0.425611	NA
ENSG00000185864.18	NPIPB4	0.190311	0.425623	0.840202
ENSG00000231849.1	UBE2V2P4	0.182137	0.425629	0.840202
ENSG00000260762.1	ACSM5P1	0.860999	0.425636	0.840202
ENSG00000178691.11	SUZ12	-0.105104	0.425646	0.840202
ENSG00000267364.4	ENSG00000267364	0.199374	0.42566	0.840202
ENSG00000175745.15	NR2F1	0.155185	0.42572	0.840283
ENSG00000185591.10	SP1	-0.0956588	0.425812	0.840408
ENSG00000207971.1	MIR125B1	0.289655	0.425834	0.840408
ENSG00000128346.11	C22orf23	0.14407	0.425839	0.840408
ENSG00000137404.15	NRM	0.107347	0.425884	0.84046
ENSG00000108828.16	VAT1	-0.132367	0.425921	0.840495
ENSG00000175643.10	RMI2	-0.16537	0.425989	0.840586
ENSG00000283033.1	ENSG00000283033	0.390929	0.426019	0.840586
ENSG00000206028.1	ENSG00000206028	-0.544468	0.426023	0.840586
ENSG00000068784.13	SRBD1	-0.0697899	0.42607	0.840613
ENSG00000184408.10	KCND2	0.337038	0.426107	0.840613
ENSG00000253495.1	CYCSP23	-0.409915	0.426129	0.840613
ENSG00000142875.20	PRKACB	-0.139849	0.42613	0.840613
ENSG00000264251.2	RN7SL819P	0.485732	0.426132	0.840613
ENSG00000101019.22	UQCC1	0.0841606	0.426155	0.840613
ENSG00000277581.1	ENSG00000277581	0.278134	0.426173	0.840613
ENSG00000104043.15	ATP8B4	0.139038	0.426187	0.840613
ENSG00000236527.1	ARF4P2	1.09354	0.426246	NA
ENSG00000202044.1	RNA5SP223	0.661294	0.42627	NA
ENSG00000274769.1	ENSG00000274769	-0.228255	0.42631	0.84081
ENSG00000259125.1	LRP1-AS	0.241428	0.426325	0.84081
ENSG00000290942.1	BPIFA4P	1.35589	0.426356	NA
ENSG00000213026.4	CFL1P4	0.830185	0.426363	NA
ENSG00000105675.9	ATP4A	-0.33549	0.426391	0.840868
ENSG00000206978.1	Y_RNA	-1.78115	0.426434	NA
ENSG00000248308.1	ENSG00000248308	2.11231	0.426435	NA
ENSG00000207198.1	RNU6-1195P	0.394777	0.426444	0.840868
ENSG00000168778.13	TCTN2	0.114847	0.426454	0.840868
ENSG00000248290.1	TNXA	0.233385	0.426465	0.840868
ENSG00000254187.1	ENSG00000254187	1.08694	0.426467	NA
ENSG00000189114.8	BLOC1S3	0.0867557	0.426498	0.840868
ENSG00000113555.6	PCDH12	0.161538	0.426526	0.840868
ENSG00000168878.19	SFTPB	-0.31845	0.42656	0.840868
ENSG00000279742.1	ENSG00000279742	0.241774	0.42658	0.840868
ENSG00000228519.3	RANBP1P1	-0.356069	0.426582	0.840868
ENSG00000254024.1	ENSG00000254024	-0.31321	0.426583	0.840868
ENSG00000138074.15	SLC5A6	-0.0990989	0.426588	0.840868
ENSG00000196155.13	PLEKHG4	-0.182137	0.426608	0.840868
ENSG00000091482.8	SMPX	0.401886	0.426616	0.840868
ENSG00000235700.1	CYCSP52	-0.243192	0.426631	0.840868
ENSG00000201121.1	RNY1P12	0.242933	0.426636	0.840868
ENSG00000185008.19	ROBO2	-0.246204	0.426663	0.840868
ENSG00000250017.1	ENSG00000250017	0.923619	0.426674	0.840868
ENSG00000281133.1	ENSG00000281133	0.807083	0.426675	NA
ENSG00000163687.14	DNASE1L3	0.279733	0.426719	0.840895
ENSG00000206589.1	RNU6-354P	0.32095	0.426729	0.840895
ENSG00000229759.1	MRPS18AP1	-0.207122	0.426757	0.840895
ENSG00000201386.1	RNU6-1163P	1.64363	0.426758	NA
ENSG00000189377.9	CXCL17	0.248421	0.426762	0.840895
ENSG00000167232.14	ZNF91	-0.107802	0.426789	0.84091
ENSG00000274727.1	ENSG00000274727	-1.05039	0.426808	NA
ENSG00000279573.1	ENSG00000279573	0.218711	0.426819	0.840933
ENSG00000071564.19	TCF3	-0.10627	0.426849	0.840955
ENSG00000225005.1	RPL7AP77	0.759404	0.426923	0.841063
ENSG00000171209.4	CSN3	2.32747	0.426981	NA
ENSG00000244389.3	RN7SL242P	0.282814	0.426984	0.841146
ENSG00000252742.1	Y_RNA	0.663594	0.427019	NA
ENSG00000157219.5	HTR5A	1.6526	0.427023	NA
ENSG00000138375.14	SMARCAL1	0.0633708	0.427061	0.841261
ENSG00000136699.20	SMPD4	-0.1037	0.427097	0.841295
ENSG00000289557.1	ENSG00000289557	0.189722	0.427147	0.841344
ENSG00000110719.11	TCIRG1	0.184732	0.42716	0.841344
ENSG00000023909.10	GCLM	-0.152521	0.427191	0.84137
ENSG00000263266.2	RPS7P1	-0.160977	0.427236	0.841421
ENSG00000230948.1	AURKBP1	0.529984	0.427282	0.841474
ENSG00000254638.1	ENSG00000254638	0.314935	0.42737	0.841545
ENSG00000255568.4	BRWD1-AS2	0.233961	0.427382	0.841545
ENSG00000231789.4	PIK3CD-AS2	0.216593	0.427401	0.841545
ENSG00000229585.4	RPL21P44	0.227273	0.427409	0.841545
ENSG00000240808.1	ENSG00000240808	0.207255	0.427412	0.841545
ENSG00000259468.1	ENSG00000259468	0.217359	0.427442	0.841567
ENSG00000285020.1	ENSG00000285020	-0.252303	0.427463	0.841572
ENSG00000290905.1	ENSG00000290905	0.956501	0.427488	NA
ENSG00000271843.1	ENSG00000271843	0.187642	0.4275	0.841577
ENSG00000169607.13	CKAP2L	-0.238124	0.427518	0.841577
ENSG00000232893.1	IQCA1-AS1	0.402141	0.427522	0.841577
ENSG00000285583.1	ENSG00000285583	-0.476971	0.42754	NA
ENSG00000226869.6	LHFPL3-AS1	-0.472432	0.427563	0.84159
ENSG00000256268.3	LINC02454	0.511486	0.42758	0.84159
ENSG00000235910.2	APOA1-AS	0.19315	0.427585	0.84159
ENSG00000069812.11	HES2	-0.266861	0.427623	0.841598
ENSG00000271021.1	ENSG00000271021	0.35583	0.427627	0.841598
ENSG00000261368.1	ENSG00000261368	1.23171	0.427642	NA
ENSG00000285714.1	ENSG00000285714	2.3234	0.42765	NA
ENSG00000202124.1	RNY4P3	0.311038	0.427688	0.841664
ENSG00000125827.9	TMX4	-0.138949	0.427723	0.841664
ENSG00000226903.3	LINC00354	1.50238	0.427739	0.841664
ENSG00000199047.3	MIR378A	-0.321964	0.427747	0.841664
ENSG00000154114.13	TBCEL	-0.0907613	0.427754	0.841664
ENSG00000207041.1	RNU6-3P	1.14624	0.427755	NA
ENSG00000272153.1	ENSG00000272153	-0.16478	0.427778	0.84167
ENSG00000286001.1	ENSG00000286001	0.205477	0.427809	0.84167
ENSG00000272211.1	ENSG00000272211	0.159028	0.427814	0.84167
ENSG00000263641.1	MIR4777	0.316307	0.427834	0.841671
ENSG00000259186.1	MRPS15P1	-0.588774	0.427858	0.841671
ENSG00000231403.1	ENSG00000231403	1.57913	0.427886	NA
ENSG00000005381.9	MPO	-0.207207	0.4279	0.841671
ENSG00000273394.1	ENSG00000273394	0.388712	0.427901	0.841671
ENSG00000214510.10	SPINK13	-0.344076	0.427909	0.841671
ENSG00000116663.11	FBXO6	-0.137388	0.427939	0.841694
ENSG00000141699.11	RETREG3	-0.0976307	0.427988	0.841723
ENSG00000242020.3	RN7SL68P	0.290429	0.427992	0.841723
ENSG00000112290.13	WASF1	0.168856	0.428012	0.841726
ENSG00000267009.6	ENSG00000267009	0.0922529	0.428098	0.841821
ENSG00000170265.12	ZNF282	-0.0930556	0.428098	0.841821
ENSG00000266407.1	MIR3157	0.384195	0.42813	0.841848
ENSG00000233846.2	SELENOTP1	0.71607	0.428177	0.841888
ENSG00000145916.19	RMND5B	-0.101318	0.428188	0.841888
ENSG00000273997.1	ENSG00000273997	0.922671	0.428199	NA
ENSG00000278184.1	NF1P11	1.87352	0.428199	NA
ENSG00000201084.1	Y_RNA	0.914062	0.428206	NA
ENSG00000280327.1	ENSG00000280327	-0.211718	0.42826	0.841912
ENSG00000271924.1	RNA5SP108	-0.258093	0.428283	0.841912
ENSG00000185630.20	PBX1	-0.126138	0.428302	0.841912
ENSG00000287334.1	ENSG00000287334	-0.429684	0.428308	0.841912
ENSG00000251675.1	ENSG00000251675	0.178392	0.428318	0.841912
ENSG00000279174.1	ENSG00000279174	0.305833	0.428329	0.841912
ENSG00000275180.2	ENSG00000275180	-0.183644	0.428342	0.841912
ENSG00000283690.1	MIR3116-2	0.463161	0.428343	NA
ENSG00000233539.5	ENSG00000233539	0.438095	0.428351	0.841912
ENSG00000102104.9	RS1	0.322045	0.428392	0.841956
ENSG00000207422.1	RNU6-813P	0.471314	0.428405	NA
ENSG00000253225.1	ENSG00000253225	1.38682	0.428482	NA
ENSG00000164604.14	GPR85	0.249739	0.42849	0.842083
ENSG00000217447.1	ENSG00000217447	0.411238	0.428494	0.842083
ENSG00000230931.2	GXYLT1P1	1.44318	0.428497	NA
ENSG00000171126.8	KCNG3	0.290648	0.428558	0.842151
ENSG00000211679.2	IGLC3	-0.265962	0.428584	0.842151
ENSG00000196636.8	SDHAF3	-0.188206	0.428586	0.842151
ENSG00000282668.1	ENSG00000282668	1.59435	0.428642	NA
ENSG00000026652.15	AGPAT4	0.137303	0.428657	0.842225
ENSG00000285723.1	MKKS	-0.313989	0.428673	0.842225
ENSG00000158716.9	DUSP23	-0.147824	0.42868	0.842225
ENSG00000238227.8	TMEM250	-0.104906	0.428699	0.842225
ENSG00000288951.2	ENSG00000288951	1.1002	0.428729	NA
ENSG00000120051.15	CFAP58	0.27143	0.42874	0.842225
ENSG00000291043.1	GLUD1P3	-0.151587	0.428741	0.842225
ENSG00000238317.2	SNORD11	0.219094	0.428755	0.842225
ENSG00000277621.1	ENSG00000277621	0.297129	0.428786	0.842249
ENSG00000163251.4	FZD5	-0.13791	0.42881	0.842259
ENSG00000233429.9	HOTAIRM1	-0.200647	0.428935	0.842467
ENSG00000254965.1	C1DP5	0.292679	0.428965	0.842482
ENSG00000265818.1	EEF1E1-BLOC1S5	1.59404	0.428984	0.842482
ENSG00000223466.2	LINC01825	0.218016	0.428999	0.842482
ENSG00000275710.1	ENSG00000275710	0.282199	0.429066	0.842535
ENSG00000138769.11	CDKL2	-0.258891	0.429083	0.842535
ENSG00000187726.9	DNAJB13	-0.26539	0.429097	0.842535
ENSG00000255286.2	ENSG00000255286	-0.379316	0.429101	0.842535
ENSG00000260830.2	ENSG00000260830	-0.283067	0.429152	0.842597
ENSG00000242951.1	ENSG00000242951	0.2466	0.429184	0.842597
ENSG00000157500.12	APPL1	-0.110823	0.429204	0.842597
ENSG00000229672.3	ENSG00000229672	0.550328	0.429208	0.842597
ENSG00000229065.1	ENSG00000229065	0.228223	0.429231	0.842604
ENSG00000257408.3	ABCA3P1	0.795458	0.429282	0.842669
ENSG00000255730.5	ENSG00000255730	-0.410706	0.429327	0.842684
ENSG00000285536.1	LINC02838	1.51743	0.429328	NA
ENSG00000204950.4	LRRC10B	0.306646	0.429342	0.842684
ENSG00000149311.20	ATM	0.0848738	0.42936	0.842684
ENSG00000253545.1	IGHV3-52	0.868822	0.429388	0.842684
ENSG00000225383.8	SFTA1P	0.247861	0.429389	0.842684
ENSG00000253311.3	LINC01847	0.362351	0.429403	0.842684
ENSG00000213888.3	LINC01521	0.133976	0.429429	0.842698
ENSG00000261801.8	LOXL1-AS1	-0.150572	0.429542	0.842739
ENSG00000276693.1	ENSG00000276693	1.0792	0.429546	NA
ENSG00000259612.1	EEF1A1P22	0.714805	0.429555	0.842739
ENSG00000105193.9	RPS16	-0.15634	0.42956	0.842739
ENSG00000274111.1	MIR6777	-0.256411	0.429596	0.842739
ENSG00000166750.10	SLFN5	0.12166	0.4296	0.842739
ENSG00000100242.16	SUN2	0.0926742	0.429612	0.842739
ENSG00000168916.16	ZNF608	0.140954	0.42962	0.842739
ENSG00000198106.8	ENSG00000198106	0.21507	0.429633	0.842739
ENSG00000271143.1	ENSG00000271143	0.872236	0.429646	0.842739
ENSG00000227321.2	MTND4P15	0.231739	0.429667	0.842739
ENSG00000224208.1	ZCRB1P1	0.301192	0.42969	0.842739
ENSG00000267340.1	ENSG00000267340	0.192638	0.429694	0.842739
ENSG00000211866.1	TRAJ23	0.22707	0.429716	0.842739
ENSG00000275022.1	MIR6753	0.24646	0.429728	0.842739
ENSG00000273721.1	ENSG00000273721	0.966199	0.429732	0.842739
ENSG00000282772.1	ENSG00000282772	0.294177	0.429768	0.842752
ENSG00000186377.8	CYP4X1	-0.217174	0.429803	0.842752
ENSG00000207367.1	RNU6-29P	0.460906	0.429819	0.842752
ENSG00000248641.1	HMGA1P2	-0.25016	0.42982	0.842752
ENSG00000201296.1	RNU4-41P	1.17182	0.429831	NA
ENSG00000238211.1	POLR2LP1	0.859877	0.429833	0.842752
ENSG00000063854.13	HAGH	-0.0955779	0.429878	0.842802
ENSG00000267590.1	NDUFA3P1	0.205472	0.429899	0.842807
ENSG00000261313.2	ENSG00000261313	1.46458	0.429921	NA
ENSG00000286401.1	ENSG00000286401	0.172642	0.429948	0.842857
ENSG00000233028.1	ENSG00000233028	0.440463	0.429962	0.842857
ENSG00000204130.14	RUFY2	0.0726688	0.429989	0.842867
ENSG00000200252.1	Y_RNA	0.768696	0.430037	NA
ENSG00000234678.2	ELF3-AS1	0.153944	0.430055	0.842867
ENSG00000082126.18	MPP4	0.333954	0.430069	0.842867
ENSG00000291147.1	ENSG00000291147	0.0922766	0.430076	0.842867
ENSG00000255388.6	LINC02741	2.30675	0.430092	0.842867
ENSG00000197380.11	DACT3	0.168825	0.430122	0.842867
ENSG00000249992.2	TMEM158	-0.301373	0.430145	0.842867
ENSG00000273255.1	OR5BP1P	1.13939	0.43018	NA
ENSG00000261193.1	ENSG00000261193	0.600029	0.430193	0.842867
ENSG00000286804.1	ENSG00000286804	0.450463	0.4302	0.842867
ENSG00000205643.11	CDPF1	0.0841464	0.430201	0.842867
ENSG00000238250.1	ST6GAL2-IT1	0.616203	0.430208	0.842867
ENSG00000206976.1	ENSG00000206976	0.261412	0.430233	0.842867
ENSG00000263512.1	MIR4311	-0.667121	0.430255	0.842867
ENSG00000221046.1	RNU6ATAC38P	0.438711	0.430259	0.842867
ENSG00000256087.7	ZNF432	0.0893313	0.430259	0.842867
ENSG00000277255.1	MIR7854	-0.254773	0.430281	0.842867
ENSG00000262116.1	ENSG00000262116	2.31216	0.430283	NA
ENSG00000162819.12	BROX	-0.135939	0.430288	0.842867
ENSG00000291143.1	ENSG00000291143	0.187149	0.430348	0.842948
ENSG00000269994.3	LINC02893	0.40352	0.430386	0.84297
ENSG00000161921.17	CXCL16	-0.146808	0.430397	0.84297
ENSG00000264279.1	MIR4786	-0.276926	0.430432	0.843002
ENSG00000189420.9	ZFP92	0.16314	0.430452	0.843005
ENSG00000175324.10	LSM1	-0.140939	0.430496	0.843042
ENSG00000121858.11	TNFSF10	-0.192165	0.430509	0.843042
ENSG00000286495.1	ENSG00000286495	2.3114	0.430521	NA
ENSG00000249215.1	NCOA4P4	0.836524	0.430532	0.843043
ENSG00000254662.1	ENSG00000254662	0.314868	0.430547	0.843043
ENSG00000200575.1	RNU6-414P	0.248322	0.430653	0.843178
ENSG00000183196.10	CHST6	0.30076	0.430703	0.843178
ENSG00000106819.13	ASPN	-0.204822	0.430706	0.843178
ENSG00000115561.16	CHMP3	-0.104301	0.430714	0.843178
ENSG00000007202.15	KIAA0100	-0.0911067	0.430721	0.843178
ENSG00000046647.14	GEMIN8	0.0898941	0.430733	0.843178
ENSG00000183155.5	RABIF	0.0929782	0.430752	0.843178
ENSG00000078808.20	SDF4	-0.111802	0.430776	0.843178
ENSG00000164010.15	ERMAP	0.069221	0.430787	0.843178
ENSG00000290978.1	ENSG00000290978	-0.674403	0.430807	0.843178
ENSG00000280067.1	ENSG00000280067	0.168592	0.430823	0.843178
ENSG00000274611.4	TBC1D3	0.234053	0.430904	0.84327
ENSG00000266324.1	MIR4663	-0.564136	0.430936	0.84327
ENSG00000108375.13	RNF43	-0.142426	0.430944	0.84327
ENSG00000279549.1	ENSG00000279549	0.177435	0.430946	0.84327
ENSG00000227935.1	ENSG00000227935	1.24743	0.430972	NA
ENSG00000236263.1	ENSG00000236263	-0.218909	0.430993	0.843319
ENSG00000289905.1	ENSG00000289905	0.237268	0.431035	0.843319
ENSG00000267321.4	SNHG30	-0.111315	0.431043	0.843319
ENSG00000270720.1	ENSG00000270720	0.264432	0.431046	0.843319
ENSG00000198812.5	LRRC10	0.843086	0.431083	NA
ENSG00000285177.1	ENSG00000285177	1.12571	0.431121	NA
ENSG00000286666.1	ENSG00000286666	0.749106	0.431122	0.843353
ENSG00000242539.2	ENSG00000242539	-0.300023	0.431125	0.843353
ENSG00000231296.1	ENSG00000231296	0.214606	0.431163	0.843353
ENSG00000147133.17	TAF1	0.0969552	0.431177	0.843353
ENSG00000287155.1	ENSG00000287155	0.330298	0.431178	0.843353
ENSG00000259244.1	ENSG00000259244	0.196713	0.431216	0.843353
ENSG00000233979.1	RPL22P21	0.280392	0.431224	0.843353
ENSG00000268067.3	OR5AH1P	0.925078	0.431251	NA
ENSG00000133195.12	SLC39A11	-0.129481	0.431288	0.843353
ENSG00000198858.10	R3HDM4	-0.0993717	0.431306	0.843353
ENSG00000226876.3	SMYD3-AS1	0.233329	0.431313	0.843353
ENSG00000262558.1	ENSG00000262558	0.277827	0.43133	0.843353
ENSG00000122729.19	ACO1	-0.10338	0.431343	0.843353
ENSG00000197223.12	C1D	-0.161495	0.431351	0.843353
ENSG00000044459.15	CNTLN	0.127173	0.431361	0.843353
ENSG00000287508.1	ENSG00000287508	0.239993	0.431365	0.843353
ENSG00000105053.11	VRK3	0.0827407	0.431369	0.843353
ENSG00000233222.2	ENSG00000233222	0.324051	0.431384	0.843353
ENSG00000248905.10	FMN1	-0.114151	0.431427	0.843399
ENSG00000213967.12	ZNF726	-0.178206	0.431464	0.843399
ENSG00000290366.1	ENSG00000290366	0.221559	0.431466	0.843399
ENSG00000173809.18	TDRD12	-0.249328	0.431483	0.843399
ENSG00000230215.1	LINC01840	1.03933	0.431483	NA
ENSG00000244361.1	RPL30P7	-1.10252	0.431503	0.843403
ENSG00000157538.14	VPS26C	-0.0714806	0.431554	0.843465
ENSG00000240023.1	RPLP0P3	0.670803	0.431603	0.843486
ENSG00000182108.11	DEXI	0.0858863	0.431632	0.843486
ENSG00000218891.5	ZNF579	0.114806	0.431633	0.843486
ENSG00000254399.2	GLYATL1P4	-0.405558	0.431645	0.843486
ENSG00000160097.20	FNDC5	0.212432	0.431667	0.843486
ENSG00000173258.13	ZNF483	0.143613	0.431678	0.843486
ENSG00000202414.1	Y_RNA	-0.248998	0.431716	0.843492
ENSG00000147614.4	ATP6V0D2	-0.233867	0.431719	0.843492
ENSG00000264695.1	ENSG00000264695	0.724498	0.431762	0.84354
ENSG00000237210.1	ENSG00000237210	0.850594	0.431772	NA
ENSG00000274070.2	CASTOR2	0.105487	0.431788	0.843553
ENSG00000237989.2	LINC01679	0.212013	0.431815	0.843559
ENSG00000251463.2	FKBP4P1	0.382126	0.431849	0.843559
ENSG00000104825.17	NFKBIB	-0.0873644	0.431864	0.843559
ENSG00000188620.11	HMX3	0.886998	0.43187	0.843559
ENSG00000166411.14	IDH3A	-0.0854421	0.431885	0.843559
ENSG00000252112.1	SNORD63	0.555156	0.431946	NA
ENSG00000228779.1	ENSG00000228779	-0.212251	0.431972	0.843648
ENSG00000254779.4	EGLN1P1	0.237382	0.432039	0.843648
ENSG00000204687.4	MAS1L	-0.376769	0.432045	0.843648
ENSG00000255002.2	LINC02324	0.277483	0.432082	0.843648
ENSG00000270008.1	ENSG00000270008	0.539392	0.432105	0.843648
ENSG00000090857.14	PDPR	-0.107707	0.432106	0.843648
ENSG00000124596.17	OARD1	-0.0971767	0.432108	0.843648
ENSG00000156413.15	FUT6	-0.360079	0.432114	0.843648
ENSG00000236191.3	RPS15AP25	0.419147	0.432117	0.843648
ENSG00000273011.1	ENSG00000273011	0.249409	0.432135	0.843648
ENSG00000139626.16	ITGB7	0.157466	0.432138	0.843648
ENSG00000283365.1	NCOA5LP	1.77306	0.432154	NA
ENSG00000226239.2	ENSG00000226239	0.2444	0.432185	0.843681
ENSG00000236828.1	DMD-AS3	0.435679	0.432207	0.843681
ENSG00000153086.14	ACMSD	-0.228422	0.432227	0.843681
ENSG00000177947.15	ODF3	-0.183675	0.432252	0.843681
ENSG00000285231.2	OOSP3	0.825657	0.432284	NA
ENSG00000269026.2	ENSG00000269026	-0.247868	0.432324	0.843681
ENSG00000215506.5	TPTE2P4	1.37832	0.432347	NA
ENSG00000243056.2	EIF4EBP3	-0.167563	0.432368	0.843681
ENSG00000052850.8	ALX4	-0.20866	0.432383	0.843681
ENSG00000171097.14	KYAT1	0.142649	0.432388	0.843681
ENSG00000289707.1	ENSG00000289707	0.875242	0.432389	0.843681
ENSG00000279078.1	SND1-IT1	0.197401	0.432399	0.843681
ENSG00000182318.6	ZSCAN22	0.0819125	0.432399	0.843681
ENSG00000200075.1	ENSG00000200075	0.199545	0.432413	0.843681
ENSG00000186369.11	LINC00643	0.348941	0.432425	0.843681
ENSG00000145428.15	RNF175	0.197393	0.432439	0.843681
ENSG00000147883.12	CDKN2B	-0.182889	0.432448	0.843681
ENSG00000140836.17	ZFHX3	0.0881302	0.432467	0.843681
ENSG00000275134.1	ENSG00000275134	0.307426	0.432467	NA
ENSG00000279499.1	ENSG00000279499	0.324233	0.432479	0.843681
ENSG00000284675.1	ENSG00000284675	0.329569	0.432496	0.843681
ENSG00000287594.3	ENSG00000287594	0.450932	0.432542	0.843681
ENSG00000182518.14	FAM104B	0.141077	0.432565	0.843681
ENSG00000164695.5	CHMP4C	-0.165323	0.432575	0.843681
ENSG00000165556.10	CDX2	0.602838	0.432633	0.843681
ENSG00000242387.1	H2AC3P	0.681481	0.432643	0.843681
ENSG00000176927.16	EFCAB5	0.170656	0.432657	0.843681
ENSG00000181649.8	PHLDA2	0.207171	0.432699	0.843681
ENSG00000276916.1	ENSG00000276916	0.246216	0.432703	0.843681
ENSG00000170421.13	KRT8	-0.177484	0.432707	0.843681
ENSG00000275576.1	ENSG00000275576	0.213145	0.432714	0.843681
ENSG00000184385.2	UMODL1-AS1	-0.360194	0.432718	0.843681
ENSG00000215131.11	C16orf90	0.241571	0.432726	0.843681
ENSG00000111641.12	NOP2	-0.17138	0.432768	0.843681
ENSG00000278948.1	ENSG00000278948	0.150522	0.432774	0.843681
ENSG00000162889.11	MAPKAPK2	-0.0941565	0.432788	0.843681
ENSG00000164187.7	LMBRD2	-0.120724	0.432806	0.843681
ENSG00000268120.1	ENSG00000268120	0.300499	0.43283	0.843681
ENSG00000285882.1	ENSG00000285882	-1.1519	0.432856	0.843681
ENSG00000243156.9	MICAL3	0.18392	0.432877	0.843681
ENSG00000284648.1	ENSG00000284648	-0.300264	0.432889	0.843681
ENSG00000231066.3	NPM1P9	0.385349	0.432914	0.843681
ENSG00000214736.8	TOMM6	-0.224239	0.432943	0.843681
ENSG00000215016.2	RPL24P7	-1.31203	0.432963	NA
ENSG00000248493.1	ENSG00000248493	0.425136	0.432963	0.843681
ENSG00000235927.4	NEXN-AS1	0.22181	0.433023	0.843681
ENSG00000101745.17	ANKRD12	0.0956039	0.433053	0.843681
ENSG00000234361.1	ENSG00000234361	0.222127	0.43306	0.843681
ENSG00000286520.1	ENSG00000286520	0.674152	0.433064	0.843681
ENSG00000263750.1	MIR548AV	0.960785	0.433079	NA
ENSG00000204634.13	TBC1D8	-0.1511	0.433091	0.843681
ENSG00000236242.1	MYO16-AS1	0.510237	0.433095	0.843681
ENSG00000272361.2	ENSG00000272361	0.265434	0.43312	0.843681
ENSG00000279254.1	ENSG00000279254	-0.238716	0.433127	0.843681
ENSG00000230229.1	ENSG00000230229	0.908368	0.433135	NA
ENSG00000267661.1	ENSG00000267661	-0.873702	0.43319	NA
ENSG00000143337.19	TOR1AIP1	-0.105937	0.433212	0.843681
ENSG00000126950.8	TMEM35A	0.248053	0.433243	0.843681
ENSG00000143869.7	GDF7	-0.203396	0.43325	0.843681
ENSG00000095627.10	TDRD1	0.293682	0.433256	0.843681
ENSG00000271904.1	ENSG00000271904	0.717002	0.433259	0.843681
ENSG00000289211.1	ENSG00000289211	0.63287	0.43326	NA
ENSG00000287405.1	ENSG00000287405	0.23451	0.433267	0.843681
ENSG00000069345.12	DNAJA2	-0.11368	0.433276	0.843681
ENSG00000204801.7	FGF7P7	-0.232812	0.433281	0.843681
ENSG00000270419.2	CAHM	0.156081	0.433287	0.843681
ENSG00000253177.2	ENSG00000253177	0.317882	0.433287	0.843681
ENSG00000270811.1	ENSG00000270811	0.638539	0.433319	0.843681
ENSG00000008869.12	HEATR5B	0.0681493	0.43332	0.843681
ENSG00000255236.3	CHKA-DT	-0.251167	0.433342	0.843681
ENSG00000175309.15	PHYKPL	-0.138749	0.433346	0.843681
ENSG00000229404.6	LINC00858	0.626145	0.433362	0.843681
ENSG00000162753.13	SLC9C2	0.365104	0.433403	0.843724
ENSG00000172081.14	MOB3A	0.123844	0.433447	0.843774
ENSG00000172215.6	CXCR6	-0.112759	0.433475	0.843792
ENSG00000204790.9	ENSG00000204790	-0.270535	0.433508	0.843819
ENSG00000102539.5	MLNR	0.327854	0.433592	0.843938
ENSG00000167601.12	AXL	-0.132849	0.433607	0.843938
ENSG00000268886.1	ENSG00000268886	0.412617	0.433631	NA
ENSG00000212989.3	ENSG00000212989	2.19957	0.433639	0.843948
ENSG00000160796.18	NBEAL2	-0.141589	0.433666	0.843948
ENSG00000285802.1	ENSG00000285802	-0.465124	0.433695	0.843948
ENSG00000072778.20	ACADVL	-0.129013	0.433699	0.843948
ENSG00000260917.1	ENSG00000260917	0.108321	0.433707	0.843948
ENSG00000253230.11	MIR124-1HG	2.01731	0.433761	NA
ENSG00000167749.12	KLK4	0.501926	0.433775	0.844045
ENSG00000235275.3	KRT18P16	1.73818	0.433781	NA
ENSG00000187391.22	MAGI2	0.150248	0.433825	0.844105
ENSG00000213035.4	RPL23AP80	-1.1329	0.433825	NA
ENSG00000272882.1	OR2BH1P	1.0228	0.433891	NA
ENSG00000290891.1	ENSG00000290891	0.260158	0.433895	0.844161
ENSG00000238267.1	ENSG00000238267	-0.525394	0.433902	0.844161
ENSG00000242748.1	RPL23AP81	0.173189	0.433916	0.844161
ENSG00000007341.19	ST7L	-0.0974835	0.433929	0.844161
ENSG00000235993.1	ENSG00000235993	-0.978244	0.433953	NA
ENSG00000233860.2	SHROOM3-AS1	0.183283	0.433976	0.844189
ENSG00000163646.12	CLRN1	-0.70165	0.43399	0.844189
ENSG00000279497.1	ENSG00000279497	0.864618	0.434	0.844189
ENSG00000204398.5	ENSG00000204398	1.8476	0.434003	NA
ENSG00000222792.1	RNU6-860P	0.263449	0.434061	0.844207
ENSG00000261710.1	ENSG00000261710	-1.02586	0.434065	0.844207
ENSG00000055950.17	MRPL43	-0.103602	0.434066	0.844207
ENSG00000175065.12	DSG4	-0.800546	0.434103	0.844243
ENSG00000270773.1	ENSG00000270773	0.384268	0.434164	0.844286
ENSG00000121310.17	ECHDC2	-0.165345	0.434198	0.844286
ENSG00000272525.2	BTF3-DT	0.231258	0.434207	0.844286
ENSG00000117450.15	PRDX1	-0.170453	0.434219	0.844286
ENSG00000147168.14	IL2RG	0.148763	0.43423	0.844286
ENSG00000250616.4	YPEL3-DT	0.165069	0.434273	0.844286
ENSG00000216331.2	H1-12P	0.472545	0.434277	0.844286
ENSG00000214960.11	CRPPA	0.152796	0.434285	0.844286
ENSG00000200448.1	Y_RNA	1.25239	0.434289	NA
ENSG00000119392.16	GLE1	-0.0794349	0.434297	0.844286
ENSG00000183199.6	HSP90AB3P	0.338947	0.434348	0.844286
ENSG00000010318.22	PHF7	-0.0808533	0.434354	0.844286
ENSG00000270362.2	HMGN3-AS1	-0.174002	0.434399	0.844286
ENSG00000170807.12	LMOD2	0.364274	0.434406	0.844286
ENSG00000158710.15	TAGLN2	-0.151079	0.434414	0.844286
ENSG00000240354.1	ENSG00000240354	-1.37969	0.434426	NA
ENSG00000118873.17	RAB3GAP2	-0.0692095	0.434427	0.844286
ENSG00000118094.12	TREH	0.219689	0.434427	0.844286
ENSG00000204694.13	OR11A1	2.29172	0.434474	NA
ENSG00000278869.2	ENSG00000278869	-0.172531	0.434494	0.844325
ENSG00000280007.1	ENSG00000280007	-0.160495	0.434555	0.844325
ENSG00000283538.3	ENSG00000283538	-0.284636	0.434558	0.844325
ENSG00000139797.8	RNF113B	0.271718	0.434567	0.844325
ENSG00000262823.1	ENSG00000262823	-0.180749	0.434577	0.844325
ENSG00000111642.16	CHD4	-0.0752359	0.434603	0.844325
ENSG00000136709.12	WDR33	-0.0578437	0.434653	0.844325
ENSG00000169347.17	GP2	0.916472	0.434654	0.844325
ENSG00000289333.1	ENSG00000289333	0.479343	0.434668	0.844325
ENSG00000290531.1	ENSG00000290531	0.271804	0.434673	0.844325
ENSG00000249715.13	FER1L5	0.269951	0.434716	0.844325
ENSG00000248358.2	ENSG00000248358	0.556513	0.434756	0.844325
ENSG00000230358.6	SPDYE21	0.183196	0.43476	0.844325
ENSG00000120160.11	EQTN	0.348478	0.434786	0.844325
ENSG00000135537.17	AFG1L	0.0941852	0.434798	0.844325
ENSG00000254275.6	LINC00824	0.367314	0.434826	0.844325
ENSG00000289741.1	ENSG00000289741	-0.285449	0.434881	0.844325
ENSG00000234805.1	ENSG00000234805	-0.431507	0.434895	0.844325
ENSG00000224442.1	RPL4P7	0.212098	0.434896	0.844325
ENSG00000267059.2	ENSG00000267059	0.501279	0.434902	0.844325
ENSG00000228000.1	RPL7AP65	0.205283	0.434902	0.844325
ENSG00000279417.1	ENSG00000279417	0.327507	0.434911	0.844325
ENSG00000275052.5	PPP4R3B	-0.0869003	0.434914	0.844325
ENSG00000271384.1	ENSG00000271384	0.280387	0.434923	0.844325
ENSG00000222940.1	RNU6-370P	0.725386	0.434968	NA
ENSG00000270716.1	BNIP3P15	0.432919	0.434985	0.844325
ENSG00000119906.13	SLF2	-0.0749806	0.434985	0.844325
ENSG00000279486.6	OR2AG1	0.320546	0.435004	0.844325
ENSG00000179344.17	HLA-DQB1	0.228029	0.435019	0.844325
ENSG00000159720.13	ATP6V0D1	-0.10677	0.435039	0.844325
ENSG00000198478.8	SH3BGRL2	-0.178252	0.435049	0.844325
ENSG00000133874.2	RNF122	0.125228	0.43505	0.844325
ENSG00000240505.9	TNFRSF13B	0.299807	0.435051	0.844325
ENSG00000256951.1	ENSG00000256951	-0.371193	0.435124	0.844417
ENSG00000231154.1	MORF4L2-AS1	0.220077	0.435136	0.844417
ENSG00000127578.7	WFIKKN1	-0.239283	0.43525	0.844457
ENSG00000265533.1	DSEL-AS1	0.312344	0.43528	0.844457
ENSG00000173706.15	HEG1	0.162618	0.43528	0.844457
ENSG00000260027.5	HOXB7	-0.190917	0.435281	0.844457
ENSG00000253861.1	SLC2A3P1	-0.197312	0.435298	0.844457
ENSG00000234999.1	SNRPCP19	0.245786	0.435356	0.844457
ENSG00000136875.13	PRPF4	-0.0830073	0.435364	0.844457
ENSG00000271616.1	ENSG00000271616	1.42389	0.435387	0.844457
ENSG00000231780.1	ENSG00000231780	0.308375	0.435398	0.844457
ENSG00000212378.1	ENSG00000212378	0.448186	0.435443	NA
ENSG00000183378.13	OVCH2	0.387861	0.435482	0.844457
ENSG00000204338.9	CYP21A1P	-1.09077	0.43549	0.844457
ENSG00000163915.7	IGF2BP2-AS1	0.330428	0.435505	0.844457
ENSG00000248587.8	GDNF-AS1	0.273541	0.435514	0.844457
ENSG00000269904.2	MAP2K4P1	-0.244494	0.435539	0.844457
ENSG00000227717.5	GOLGA6L25P	0.833474	0.435553	0.844457
ENSG00000286983.1	ENSG00000286983	2.28623	0.435582	NA
ENSG00000132388.13	UBE2G1	0.0907324	0.435597	0.844457
ENSG00000101161.8	PRPF6	-0.113889	0.435601	0.844457
ENSG00000261478.1	ENSG00000261478	2.08315	0.43561	0.844457
ENSG00000224069.1	ENSG00000224069	0.432111	0.435611	0.844457
ENSG00000256364.1	ENSG00000256364	0.209913	0.435614	0.844457
ENSG00000174358.16	SLC6A19	2.01701	0.435616	NA
ENSG00000006756.16	ARSD	-0.158034	0.435682	0.844457
ENSG00000109118.14	PHF12	-0.0993428	0.435695	0.844457
ENSG00000259274.1	ENSG00000259274	0.198795	0.435728	0.844457
ENSG00000265158.2	LRRC37A7P	-0.247755	0.435737	0.844457
ENSG00000179761.12	PIPOX	-0.110324	0.435744	0.844457
ENSG00000233791.7	BTG2-DT	-0.165457	0.435758	0.844457
ENSG00000141401.12	IMPA2	-0.178543	0.435792	0.844457
ENSG00000228285.2	LYPLA2P1	0.298863	0.435803	0.844457
ENSG00000230902.1	FAM204CP	0.265957	0.435807	0.844457
ENSG00000249545.1	MCTP1-AS1	0.320721	0.435809	0.844457
ENSG00000256299.1	ENSG00000256299	0.250279	0.435824	0.844457
ENSG00000123106.11	CCDC91	-0.0877169	0.435828	0.844457
ENSG00000260773.1	ENSG00000260773	0.215152	0.435833	0.844457
ENSG00000128482.16	RNF112	0.203668	0.435859	0.844457
ENSG00000228589.3	SPCS2P4	-0.12031	0.43586	0.844457
ENSG00000270048.1	ENSG00000270048	-0.245151	0.435896	0.844457
ENSG00000154640.15	BTG3	-0.175771	0.435929	0.844457
ENSG00000202285.1	RNU6-117P	0.97904	0.435931	NA
ENSG00000129204.17	USP6	0.189306	0.435955	0.844457
ENSG00000287066.1	ENSG00000287066	0.291383	0.43596	0.844457
ENSG00000228363.2	CHMP3-AS1	0.241415	0.435966	0.844457
ENSG00000065183.16	WDR3	-0.100085	0.435986	0.844457
ENSG00000183172.9	SMDT1	-0.121349	0.436027	0.844457
ENSG00000171227.7	TMEM37	-0.210184	0.436091	0.844457
ENSG00000214787.11	MS4A4E	0.185567	0.436105	0.844457
ENSG00000163466.16	ARPC2	-0.0989287	0.436109	0.844457
ENSG00000241218.1	CSP2	0.3273	0.436135	0.844457
ENSG00000223203.1	RNA5SP221	0.306598	0.436177	0.844457
ENSG00000233063.2	SAR1AP4	0.692426	0.43618	0.844457
ENSG00000173638.19	SLC19A1	-0.115461	0.436182	0.844457
ENSG00000223006.1	RN7SKP137	0.288615	0.43619	0.844457
ENSG00000267101.7	ENSG00000267101	0.621026	0.436215	0.844457
ENSG00000264837.1	VN1R71P	2.2785	0.436221	0.844457
ENSG00000225183.1	ENSG00000225183	0.357328	0.436227	0.844457
ENSG00000264741.1	MIR4505	-0.213142	0.436231	0.844457
ENSG00000229766.7	TMX4-AS1	0.183186	0.436249	0.844457
ENSG00000069431.14	ABCC9	0.148899	0.436254	0.844457
ENSG00000187021.15	PNLIPRP1	1.05882	0.436257	0.844457
ENSG00000129535.13	NRL	-0.121835	0.436266	0.844457
ENSG00000287527.1	ENSG00000287527	0.250721	0.436271	0.844457
ENSG00000213265.9	TSGA13	-1.15172	0.436289	NA
ENSG00000196338.15	NLGN3	0.107204	0.436328	0.844531
ENSG00000228606.4	DCAF8-DT	-0.193214	0.436347	0.844532
ENSG00000255120.5	OVOL1-AS1	-0.454762	0.436424	0.844623
ENSG00000279491.2	ENSG00000279491	0.184819	0.436454	0.844623
ENSG00000142733.18	MAP3K6	0.148799	0.436476	0.844623
ENSG00000128335.14	APOL2	-0.118001	0.436487	0.844623
ENSG00000279269.1	ENSG00000279269	0.484077	0.43654	0.844623
ENSG00000255292.9	ENSG00000255292	0.263822	0.43655	0.844623
ENSG00000163673.8	DCLK3	-0.241969	0.436561	0.844623
ENSG00000274300.1	MIR6864	-0.204026	0.436572	0.844623
ENSG00000108679.13	LGALS3BP	-0.175263	0.436574	0.844623
ENSG00000272158.1	ENSG00000272158	0.193742	0.436583	0.844623
ENSG00000175928.6	LRRN1	-0.24513	0.436602	0.844623
ENSG00000204472.13	AIF1	-0.149065	0.436621	0.844623
ENSG00000281112.1	ENSG00000281112	0.350847	0.436641	0.844626
ENSG00000224066.1	ENSG00000224066	-0.225254	0.436709	0.844721
ENSG00000179564.4	LSMEM2	0.2377	0.436786	0.844811
ENSG00000137218.10	FRS3	-0.0955529	0.436794	0.844811
ENSG00000111537.5	IFNG	-0.245695	0.436812	0.844811
ENSG00000213977.8	TAX1BP3	-0.132864	0.436848	0.844811
ENSG00000239975.3	IGKV1D-33	0.28611	0.436852	0.844811
ENSG00000286165.1	ENSG00000286165	1.19411	0.436886	NA
ENSG00000199059.3	MIR135B	-0.285501	0.436888	0.844811
ENSG00000232778.1	RPL23AP50	0.22108	0.436907	0.844811
ENSG00000141452.10	RMC1	-0.0863041	0.436907	0.844811
ENSG00000166965.13	RCCD1	-0.113521	0.436946	0.844843
ENSG00000062725.10	APPBP2	-0.100542	0.436968	0.844843
ENSG00000143294.15	PRCC	-0.0862976	0.43698	0.844843
ENSG00000185651.16	UBE2L3	-0.097223	0.437074	0.844927
ENSG00000261268.2	QKILA	0.817025	0.437084	0.844927
ENSG00000262576.3	PCDHGA4	0.177357	0.437092	0.844927
ENSG00000143867.7	OSR1	-0.169442	0.437148	0.844927
ENSG00000236333.4	TRHDE-AS1	0.281573	0.437169	0.844927
ENSG00000287963.1	ENSG00000287963	0.651166	0.437242	0.844927
ENSG00000118680.14	MYL12B	-0.153543	0.437281	0.844927
ENSG00000101190.13	TCFL5	-0.0871676	0.437285	0.844927
ENSG00000176170.14	SPHK1	-0.207682	0.437356	0.844927
ENSG00000230731.3	LINC02938	-0.2869	0.437362	0.844927
ENSG00000154920.15	EME1	0.200162	0.437366	0.844927
ENSG00000003436.16	TFPI	-0.19982	0.437371	0.844927
ENSG00000158315.11	RHBDL2	0.186342	0.437375	0.844927
ENSG00000286935.1	ENSG00000286935	-0.449974	0.43739	0.844927
ENSG00000198909.8	MAP3K3	-0.0805783	0.437402	0.844927
ENSG00000261826.1	ENSG00000261826	1.39874	0.437411	NA
ENSG00000181830.9	SLC35C1	-0.121632	0.437412	0.844927
ENSG00000199400.1	RNY4P19	0.434406	0.437415	0.844927
ENSG00000099769.6	IGFALS	-0.229532	0.437427	0.844927
ENSG00000224086.6	PPM1F-AS1	0.159324	0.437454	0.844927
ENSG00000201457.1	SNORA55	0.263063	0.437457	0.844927
ENSG00000270324.1	ENSG00000270324	-0.294495	0.437478	0.844927
ENSG00000156603.20	MED19	-0.0854947	0.4375	0.844927
ENSG00000267680.6	ZNF224	0.0882112	0.437527	0.844927
ENSG00000100116.17	GCAT	-0.165935	0.437552	0.844927
ENSG00000239819.2	IGKV1D-8	0.447865	0.437576	0.844927
ENSG00000253934.2	MRPL49P2	0.540119	0.437612	0.844927
ENSG00000183914.15	DNAH2	-0.234503	0.43762	0.844927
ENSG00000158528.12	PPP1R9A	-0.128231	0.437643	0.844927
ENSG00000112655.16	PTK7	-0.152087	0.437651	0.844927
ENSG00000277952.1	ENSG00000277952	0.36955	0.437697	0.844927
ENSG00000104432.14	IL7	0.132442	0.437709	0.844927
ENSG00000224555.3	ENSG00000224555	0.253913	0.437719	0.844927
ENSG00000105383.15	CD33	0.134015	0.437723	0.844927
ENSG00000266145.1	RHOT1P1	-0.28448	0.437732	0.844927
ENSG00000250284.3	ENSG00000250284	1.22474	0.43774	0.844927
ENSG00000160229.13	ZNF66	0.148795	0.437756	0.844927
ENSG00000280355.1	ENSG00000280355	0.157165	0.437766	0.844927
ENSG00000169583.13	CLIC3	-0.206235	0.4378	0.844927
ENSG00000174606.14	ANGEL2	-0.0747927	0.437814	0.844927
ENSG00000281825.1	ENSG00000281825	-0.358389	0.437827	0.844927
ENSG00000251980.1	RNU6-436P	0.350326	0.43783	0.844927
ENSG00000177888.8	ZBTB41	-0.130382	0.437878	0.844927
ENSG00000186867.11	QRFPR	0.501583	0.437902	0.844927
ENSG00000257681.1	ENSG00000257681	0.251669	0.437919	0.844927
ENSG00000289810.1	ENSG00000289810	0.185351	0.437922	0.844927
ENSG00000107614.22	TRDMT1	0.113255	0.437951	0.844927
ENSG00000002549.13	LAP3	-0.12499	0.43804	0.844927
ENSG00000099338.23	CATSPERG	0.156544	0.438042	0.844927
ENSG00000280164.1	ENSG00000280164	0.218005	0.438044	0.844927
ENSG00000134765.10	DSC1	-0.353946	0.438074	0.844927
ENSG00000255547.1	RPA2P3	1.59565	0.438124	NA
ENSG00000119979.18	DENND10	-0.0871091	0.438127	0.844927
ENSG00000276489.1	MIR6829	-0.274885	0.43813	0.844927
ENSG00000274210.1	RNVU1-27	0.245269	0.438144	0.844927
ENSG00000172476.4	RAB40A	0.159232	0.438158	0.844927
ENSG00000267104.2	TBC1D3P1-DHX40P1	-0.169165	0.43816	0.844927
ENSG00000176340.4	COX8A	-0.143483	0.438161	0.844927
ENSG00000277358.1	ENSG00000277358	0.338492	0.438166	0.844927
ENSG00000221994.12	ZNF630	0.154998	0.438181	0.844927
ENSG00000229258.6	LPGAT1-AS1	0.583341	0.438182	NA
ENSG00000269556.9	TMEM185A	-0.0596301	0.438215	0.844927
ENSG00000263593.1	MIR4804	0.387051	0.43823	0.844927
ENSG00000271705.1	RPL17P3	0.617478	0.438259	0.844927
ENSG00000205777.19	GAGE1	2.01499	0.438261	NA
ENSG00000119820.11	YIPF4	-0.0984228	0.438264	0.844927
ENSG00000259258.1	ENSG00000259258	0.229735	0.438273	0.844927
ENSG00000092531.10	SNAP23	-0.1096	0.438285	0.844927
ENSG00000167390.8	POM121L3P	-0.557974	0.438297	0.844927
ENSG00000207167.1	RNU6-1340P	0.358564	0.438297	0.844927
ENSG00000170271.11	FAXDC2	0.174002	0.438323	0.844927
ENSG00000214929.4	SPATA31D1	2.26982	0.438346	NA
ENSG00000288963.1	ENSG00000288963	0.222706	0.438377	0.844927
ENSG00000187658.7	C5orf52	0.9432	0.438407	NA
ENSG00000278480.1	ZBTB2P1	0.339158	0.438449	0.844927
ENSG00000288588.1	ENSG00000288588	2.27201	0.438457	NA
ENSG00000288080.1	ENSG00000288080	0.208652	0.43848	0.844927
ENSG00000125798.15	FOXA2	-0.2202	0.438482	0.844927
ENSG00000274012.1	RN7SL2	-0.272503	0.438493	0.844927
ENSG00000237351.1	ITPK1P1	0.226788	0.438497	0.844927
ENSG00000084090.14	STARD7	-0.118781	0.438509	0.844927
ENSG00000287633.1	ENSG00000287633	1.20787	0.438546	NA
ENSG00000165626.19	BEND7	0.127386	0.438551	0.844927
ENSG00000201006.1	Y_RNA	1	0.438585	NA
ENSG00000280433.2	ENSG00000280433	-0.0632329	0.438591	0.844927
ENSG00000251019.1	HIGD1AP13	0.706636	0.438604	0.844927
ENSG00000214700.6	C12orf71	0.384919	0.438652	0.844927
ENSG00000004399.13	PLXND1	0.118486	0.438655	0.844927
ENSG00000287877.1	ENSG00000287877	1.0272	0.438656	NA
ENSG00000264767.2	RN7SL237P	1.07904	0.438673	NA
ENSG00000227244.3	LINC00845	0.841651	0.438697	0.844927
ENSG00000230955.1	ENSG00000230955	-0.904136	0.438703	NA
ENSG00000143353.12	LYPLAL1	-0.117484	0.438711	0.844927
ENSG00000287961.1	ENSG00000287961	0.328058	0.438716	0.844927
ENSG00000147400.10	CETN2	-0.12535	0.438717	0.844927
ENSG00000206935.1	RNU6-514P	0.239023	0.438742	0.844927
ENSG00000166140.17	ZFYVE19	-0.118785	0.438747	0.844927
ENSG00000289456.1	ENSG00000289456	0.454888	0.438827	0.844927
ENSG00000289827.1	ENSG00000289827	0.174135	0.438833	0.844927
ENSG00000274554.1	ENSG00000274554	0.1967	0.438833	0.844927
ENSG00000252202.1	Y_RNA	0.230075	0.438864	0.844927
ENSG00000151650.8	VENTX	0.180741	0.438869	0.844927
ENSG00000253720.2	ENSG00000253720	-0.17338	0.438879	0.844927
ENSG00000163823.4	CCR1	-0.172521	0.438892	0.844927
ENSG00000173406.16	DAB1	-0.174193	0.438915	0.844927
ENSG00000186191.9	BPIFB4	0.781979	0.438941	0.844927
ENSG00000218476.2	RPL6P18	0.582716	0.438943	0.844927
ENSG00000188257.12	PLA2G2A	-0.386091	0.438946	0.844927
ENSG00000081665.14	ZNF506	-0.088837	0.43895	0.844927
ENSG00000134207.17	SYT6	0.345454	0.438956	0.844927
ENSG00000115966.18	ATF2	0.0917816	0.438962	0.844927
ENSG00000167941.3	SOST	-0.632721	0.438963	0.844927
ENSG00000130714.19	POMT1	-0.0820426	0.438972	0.844927
ENSG00000129295.10	DNAAF11	-0.155878	0.438983	0.844927
ENSG00000106246.18	PTCD1	-0.0921555	0.438998	0.844927
ENSG00000253736.5	ENSG00000253736	-0.169242	0.438999	0.844927
ENSG00000263624.1	ENSG00000263624	-0.230823	0.439006	0.844927
ENSG00000263165.1	ENSG00000263165	-0.38384	0.439033	NA
ENSG00000265544.1	AA06	-1.18371	0.439069	NA
ENSG00000237583.1	RPL34P8	0.553962	0.439076	0.844941
ENSG00000150873.12	C2orf50	0.250735	0.439093	0.844941
ENSG00000256947.1	ENSG00000256947	-0.37699	0.439102	0.844941
ENSG00000227741.1	ENSG00000227741	0.192082	0.439113	0.844941
ENSG00000251309.1	ENSG00000251309	0.267899	0.439124	0.844941
ENSG00000125817.8	CENPB	-0.103291	0.439154	0.844941
ENSG00000067141.17	NEO1	-0.120087	0.439166	0.844941
ENSG00000242017.1	ALG1L15P	0.562138	0.439178	0.844941
ENSG00000224081.10	SLC44A3-AS1	-0.153149	0.439187	0.844941
ENSG00000234285.1	GAPDHP49	0.244325	0.439211	0.844941
ENSG00000171989.6	LDHAL6B	0.16888	0.439221	0.844941
ENSG00000256704.3	ENTR1P1	1.483	0.43925	NA
ENSG00000181523.13	SGSH	-0.124861	0.43926	0.844951
ENSG00000290784.1	ENSG00000290784	0.15227	0.439274	0.844951
ENSG00000254693.1	ENSG00000254693	0.207105	0.439283	0.844951
ENSG00000290834.1	ENSG00000290834	0.16341	0.439316	0.844978
ENSG00000232624.8	LINC01517	-0.601192	0.439366	0.844995
ENSG00000070756.17	PABPC1	-0.153647	0.439374	0.844995
ENSG00000247228.3	ENSG00000247228	0.231243	0.439382	0.844995
ENSG00000286126.1	ENSG00000286126	1.04891	0.439396	NA
ENSG00000138069.18	RAB1A	-0.13053	0.439466	0.845008
ENSG00000270513.1	ENSG00000270513	0.58344	0.439474	NA
ENSG00000279273.1	ENSG00000279273	-0.603308	0.439481	0.845008
ENSG00000254999.4	BRK1	-0.127003	0.439482	0.845008
ENSG00000174007.9	CEP19	0.113096	0.439482	0.845008
ENSG00000156256.15	USP16	-0.102505	0.439483	0.845008
ENSG00000284306.1	SSU72P2	1.7357	0.439485	NA
ENSG00000269915.1	ENSG00000269915	-0.276511	0.439535	0.845039
ENSG00000233079.3	LINC01755	0.703135	0.439549	0.845039
ENSG00000223984.1	HNRNPRP1	0.200791	0.439555	0.845039
ENSG00000263494.1	ENSG00000263494	0.295073	0.439591	0.845048
ENSG00000274269.1	ENSG00000274269	0.323735	0.439598	0.845048
ENSG00000044446.12	PHKA2	0.10705	0.439649	0.845111
ENSG00000227237.1	ZNF692-DT	0.474378	0.439728	0.845196
ENSG00000159842.16	ABR	0.114011	0.439732	0.845196
ENSG00000242990.2	RPL13AP23	2.0268	0.439762	NA
ENSG00000175193.14	PARL	-0.0927026	0.439762	0.845219
ENSG00000229162.1	RUNX3-AS1	0.258414	0.439801	0.845256
ENSG00000143195.13	ILDR2	0.218	0.439824	0.845264
ENSG00000124784.9	RIOK1	-0.0704326	0.439852	0.845283
ENSG00000198973.4	MIR375	-0.516224	0.439853	NA
ENSG00000264809.2	Metazoa_SRP	0.786632	0.4399	NA
ENSG00000242021.2	ENSG00000242021	0.980118	0.439914	0.845297
ENSG00000134595.9	SOX3	-0.758259	0.439916	0.845297
ENSG00000213744.3	RPS10P14	0.261415	0.439917	0.845297
ENSG00000234807.8	LINC01135	0.155403	0.439937	0.8453
ENSG00000260342.2	ENSG00000260342	-0.247805	0.439974	0.845336
ENSG00000249199.2	ENSG00000249199	1.11909	0.440068	0.845434
ENSG00000054267.22	ARID4B	-0.0688347	0.440073	0.845434
ENSG00000248990.1	LINC02758	1.14041	0.440088	NA
ENSG00000229836.1	ENSG00000229836	0.643357	0.440088	0.845434
ENSG00000289255.2	ENSG00000289255	-0.211781	0.440105	0.845434
ENSG00000243352.3	RN7SL8P	-0.40151	0.440122	0.845434
ENSG00000214819.2	CDRT15L2	2.26379	0.440123	NA
ENSG00000289952.1	ENSG00000289952	-0.25972	0.440157	0.845434
ENSG00000164654.16	MIOS	-0.0893606	0.440158	0.845434
ENSG00000182676.5	PPP1R27	0.294162	0.440182	0.845437
ENSG00000134259.6	NGF	0.326283	0.440197	0.845437
ENSG00000286880.1	ENSG00000286880	-0.70939	0.440202	NA
ENSG00000253942.1	ENSG00000253942	1.98193	0.440212	NA
ENSG00000211840.1	TRAJ49	0.240257	0.440237	0.845444
ENSG00000255847.5	ENSG00000255847	-0.322362	0.440241	0.845444
ENSG00000229920.2	RPS4XP5	0.33021	0.440268	0.845444
ENSG00000222043.2	ENSG00000222043	-0.166913	0.440276	0.845444
ENSG00000228123.4	ENSG00000228123	1.40263	0.440315	NA
ENSG00000271964.1	ENSG00000271964	0.15719	0.440341	0.845504
ENSG00000264572.1	MIR4296	-0.228801	0.440349	0.845504
ENSG00000166211.8	SPIC	0.382816	0.440371	0.845504
ENSG00000267523.1	ENSG00000267523	0.264584	0.440387	0.845504
ENSG00000180043.11	GARIN5B	-0.830475	0.440402	0.845504
ENSG00000236609.4	ZNF853	0.15415	0.440425	0.845511
ENSG00000213516.10	RBMXL1	-0.0896063	0.44045	0.845523
ENSG00000213495.3	RPL26P13	1.58332	0.440515	NA
ENSG00000235005.1	ENSG00000235005	1.23856	0.440522	NA
ENSG00000230570.1	ENSG00000230570	1.13235	0.440561	0.845698
ENSG00000280350.1	LINC01726	0.754503	0.440569	NA
ENSG00000163864.18	NMNAT3	0.138024	0.440579	0.845698
ENSG00000288557.1	ENSG00000288557	-0.303232	0.440639	0.845743
ENSG00000167604.15	NFKBID	-0.138644	0.440655	0.845743
ENSG00000161649.14	CD300LG	0.45621	0.440659	0.845743
ENSG00000201830.1	Y_RNA	0.243675	0.440729	0.845795
ENSG00000163491.17	NEK10	0.271244	0.440749	0.845795
ENSG00000185278.16	ZBTB37	0.0915698	0.440775	0.845795
ENSG00000253320.7	MAILR	-0.179326	0.440795	0.845795
ENSG00000163535.18	SGO2	-0.159365	0.440826	0.845795
ENSG00000242683.1	RPL12P21	0.223419	0.440852	0.845795
ENSG00000260132.1	ENSG00000260132	0.261928	0.440863	0.845795
ENSG00000291252.1	ENSG00000291252	0.883804	0.44089	NA
ENSG00000275910.1	ENSG00000275910	-0.190544	0.44089	0.845795
ENSG00000221923.9	ZNF880	-0.124134	0.440897	0.845795
ENSG00000276102.1	MIR6747	-0.245239	0.440919	0.845795
ENSG00000250726.1	ENSG00000250726	0.464736	0.440929	0.845795
ENSG00000273372.1	SFTPD-AS1	-0.282483	0.440935	0.845795
ENSG00000227673.1	ENSG00000227673	0.329979	0.440937	0.845795
ENSG00000177108.5	ZDHHC22	0.525657	0.440952	0.845795
ENSG00000249290.5	ENSG00000249290	0.935843	0.440986	NA
ENSG00000199566.1	ENSG00000199566	1.21717	0.440987	NA
ENSG00000107341.5	UBE2R2	-0.0953332	0.440993	0.845795
ENSG00000070193.5	FGF10	-0.313073	0.441	0.845795
ENSG00000087111.22	PIGS	-0.0964576	0.441007	0.845795
ENSG00000222724.1	RNU2-63P	0.274004	0.441026	0.845795
ENSG00000238724.1	ENSG00000238724	0.870908	0.441039	NA
ENSG00000039139.11	DNAH5	0.236857	0.441069	0.84584
ENSG00000223942.2	ENSG00000223942	1.11412	0.441117	0.845877
ENSG00000232608.1	TIMM9P2	0.183453	0.441126	0.845877
ENSG00000139197.11	PEX5	-0.088178	0.441188	0.845933
ENSG00000166268.11	MYRFL	0.256569	0.441193	0.845933
ENSG00000244692.3	RN7SL724P	0.347722	0.441231	0.845933
ENSG00000255370.1	CYCSP25	0.869772	0.441232	0.845933
ENSG00000086102.19	NFX1	-0.0677139	0.44126	0.845933
ENSG00000100865.15	CINP	-0.0900952	0.441268	0.845933
ENSG00000231421.8	ENSG00000231421	1.55563	0.441298	NA
ENSG00000144283.23	PKP4	0.0920191	0.441322	0.846
ENSG00000277224.3	H2BC7	-0.199668	0.441357	0.846031
ENSG00000225108.1	ZBTB45P1	0.173547	0.441383	0.846044
ENSG00000291240.1	ENSG00000291240	-0.474809	0.441446	0.846128
ENSG00000259227.2	ENSG00000259227	0.569765	0.441477	0.846137
ENSG00000258346.1	ENSG00000258346	0.550837	0.441514	0.846137
ENSG00000249618.6	LINC02465	2.08029	0.441519	0.846137
ENSG00000198515.16	CNGA1	-0.326428	0.441527	0.846137
ENSG00000231788.4	RPL31P50	-0.874512	0.441543	NA
ENSG00000229183.10	PGA4	0.355871	0.441545	0.846137
ENSG00000256713.8	PGA5	0.350581	0.441616	0.846221
ENSG00000206807.1	RNU6-815P	-0.618974	0.441621	NA
ENSG00000060138.13	YBX3	-0.132814	0.441632	0.846221
ENSG00000216642.1	ENSG00000216642	0.370202	0.441645	0.846221
ENSG00000118181.11	RPS25	-0.149671	0.441687	0.846234
ENSG00000279180.1	ENSG00000279180	0.752164	0.44169	0.846234
ENSG00000158286.13	RNF207	-0.205639	0.441721	0.846257
ENSG00000261538.1	ENSG00000261538	-1.37042	0.441756	NA
ENSG00000126803.10	HSPA2	-0.185949	0.441832	0.846433
ENSG00000241135.8	LINC00881	-0.223182	0.441904	0.846472
ENSG00000189298.14	ZKSCAN3	-0.099169	0.441907	0.846472
ENSG00000260899.1	ENSG00000260899	0.270139	0.441934	0.846472
ENSG00000119943.13	PYROXD2	-0.148928	0.44196	0.846472
ENSG00000134245.18	WNT2B	0.13407	0.441979	0.846472
ENSG00000235760.4	MSH2-OT1	0.219083	0.44201	0.846472
ENSG00000165462.5	PHOX2A	-0.371132	0.442018	0.846472
ENSG00000256705.3	ENSG00000256705	0.166407	0.44202	0.846472
ENSG00000243968.2	RN7SL402P	0.706978	0.442022	0.846472
ENSG00000175104.15	TRAF6	0.0676047	0.442117	0.84655
ENSG00000241634.1	ENSG00000241634	0.243681	0.442153	0.84655
ENSG00000103855.18	CD276	-0.11406	0.442155	0.84655
ENSG00000238097.3	LINC02037	0.526779	0.442157	0.84655
ENSG00000231327.3	LINC01816	0.182873	0.442187	0.84655
ENSG00000201282.1	Y_RNA	0.349384	0.442193	0.84655
ENSG00000254473.2	UBQLN1-AS1	0.172657	0.442196	0.84655
ENSG00000163684.12	RPP14	-0.0826383	0.442242	0.846603
ENSG00000105388.17	CEACAM5	0.379564	0.442291	0.846661
ENSG00000289031.1	ENSG00000289031	0.204492	0.442311	0.846662
ENSG00000243900.3	RN7SL320P	0.441697	0.442314	NA
ENSG00000257097.1	CLIP1-AS1	0.213745	0.442343	0.846687
ENSG00000167987.11	VPS37C	-0.0765216	0.442397	0.8467
ENSG00000178096.9	BOLA1	-0.0969873	0.442397	0.8467
ENSG00000238230.3	LINC00391	0.448513	0.442409	0.8467
ENSG00000250387.3	LINC02197	0.492027	0.442442	0.8467
ENSG00000242236.2	RN7SL594P	-0.279548	0.442444	0.8467
ENSG00000289007.2_PAR_Y	ENSG00000289007	0.170258	0.4425	0.846754
ENSG00000165694.11	FRMD7	0.443283	0.44251	0.846754
ENSG00000145309.6	CABS1	2.2519	0.442541	NA
ENSG00000144810.16	COL8A1	-0.182869	0.442549	0.846792
ENSG00000217315.1	OR2W2P	-0.712467	0.442584	0.846807
ENSG00000214988.4	RPL7AP26	0.333257	0.442772	0.846807
ENSG00000225208.1	ENSG00000225208	-1.55361	0.442804	NA
ENSG00000283491.1	ENSG00000283491	0.20329	0.442805	0.846807
ENSG00000235097.1	LINC00330	0.744204	0.442809	0.846807
ENSG00000289726.1	ENSG00000289726	0.562376	0.442811	0.846807
ENSG00000173040.13	EVC2	0.149038	0.442816	0.846807
ENSG00000241207.1	ENSG00000241207	-1.96992	0.442817	NA
ENSG00000177425.11	PAWR	-0.0967455	0.44282	0.846807
ENSG00000235537.3	ENSG00000235537	0.560435	0.442821	0.846807
ENSG00000266383.1	MIR5002	-0.334906	0.442835	0.846807
ENSG00000250699.1	ENSG00000250699	0.40629	0.442845	0.846807
ENSG00000156096.14	UGT2B4	0.388192	0.442848	0.846807
ENSG00000250309.2	MYOZ3-AS1	1.32805	0.442856	NA
ENSG00000236299.8	ENSG00000236299	0.961566	0.442871	NA
ENSG00000261796.1	ISY1-RAB43	-0.517505	0.442873	0.846807
ENSG00000214998.2	CCNB2P1	0.242682	0.442927	0.846807
ENSG00000200755.1	RNA5SP68	-0.275986	0.442937	NA
ENSG00000262172.1	ENSG00000262172	-0.286758	0.442941	0.846807
ENSG00000185219.18	ZNF445	-0.0563181	0.442974	0.846807
ENSG00000222344.1	RNU6-613P	0.231614	0.442978	0.846807
ENSG00000264530.2	RN7SL25P	-1.10116	0.442984	NA
ENSG00000201818.1	RNY4P17	0.194514	0.44299	0.846807
ENSG00000267634.1	RPL7L1P5	-1.95826	0.443017	NA
ENSG00000266554.2	LINC01443	0.564734	0.443018	0.846807
ENSG00000224014.1	ENSG00000224014	0.309613	0.443029	0.846807
ENSG00000275964.2	ENSG00000275964	-0.140838	0.443034	0.846807
ENSG00000283324.1	CTXND2	0.659527	0.443062	0.846807
ENSG00000226122.1	DDC-AS1	0.88978	0.443066	0.846807
ENSG00000100918.14	REC8	0.215592	0.44307	0.846807
ENSG00000273336.1	OR7M1P	0.281839	0.443071	0.846807
ENSG00000142541.18	RPL13A	-0.150384	0.443072	0.846807
ENSG00000266863.2	RN7SL123P	1.00469	0.443072	0.846807
ENSG00000213689.14	TREX1	-0.20815	0.443086	0.846807
ENSG00000229891.4	LINC01315	-0.189444	0.443105	0.846807
ENSG00000251365.6	LINC02236	0.230206	0.443111	0.846807
ENSG00000283717.1	MIR6831	-0.289231	0.443112	NA
ENSG00000261039.3	LINC02544	0.368353	0.443125	0.846807
ENSG00000270000.1	ENSG00000270000	0.242105	0.443173	0.846849
ENSG00000168092.14	PAFAH1B2	-0.104695	0.443184	0.846849
ENSG00000187010.21	RHD	0.161455	0.443221	0.846863
ENSG00000158711.14	ELK4	0.0873484	0.44324	0.846863
ENSG00000178965.14	ERICH3	0.397862	0.443254	0.846863
ENSG00000197226.13	TBC1D9B	-0.0964991	0.443291	0.846863
ENSG00000277590.1	MIR7845	0.242317	0.4433	0.846863
ENSG00000136243.18	NUP42	-0.0775604	0.443306	0.846863
ENSG00000237603.1	HMGB3P12	1.7171	0.443345	NA
ENSG00000290474.1	GUSBP2	-0.168119	0.443347	0.846887
ENSG00000124198.10	ARFGEF2	-0.0700306	0.443373	0.846887
ENSG00000259598.1	ENSG00000259598	0.195031	0.443375	0.846887
ENSG00000249244.1	ENSG00000249244	0.247867	0.443429	0.846954
ENSG00000258453.3	OR11H2	-1.18553	0.443457	NA
ENSG00000258693.1	ENSG00000258693	0.24592	0.443476	0.846974
ENSG00000204612.1	FOXB2	2.24606	0.443477	NA
ENSG00000287580.1	ENSG00000287580	0.230617	0.443483	0.846974
ENSG00000226686.10	LINC01535	-0.236149	0.443496	0.846974
ENSG00000271749.1	ENSG00000271749	0.245416	0.443578	0.847005
ENSG00000223343.1	ENSG00000223343	0.167089	0.443586	0.847005
ENSG00000270344.4	POC1B-AS1	-0.162173	0.443624	0.847005
ENSG00000117461.15	PIK3R3	0.132045	0.443626	0.847005
ENSG00000287550.1	ENSG00000287550	-0.529662	0.443631	0.847005
ENSG00000223829.6	ENSG00000223829	0.50915	0.443638	0.847005
ENSG00000290323.1	ENSG00000290323	0.873914	0.44366	0.847005
ENSG00000185684.18	EP400P1	0.237437	0.443664	0.847005
ENSG00000187556.8	NANOS3	-0.224808	0.443734	0.847049
ENSG00000142303.14	ADAMTS10	0.187491	0.443742	0.847049
ENSG00000129007.16	CALML4	-0.194903	0.443753	0.847049
ENSG00000230801.1	ENSG00000230801	0.826725	0.443764	0.847049
ENSG00000285650.1	ENSG00000285650	0.230158	0.443782	0.847049
ENSG00000149782.13	PLCB3	-0.0744641	0.443814	0.847075
ENSG00000242435.1	UPK3BP1	-0.273736	0.443897	0.847121
ENSG00000261667.2	LY6L	1.15848	0.443898	NA
ENSG00000237443.1	OR13D2P	1.5687	0.443906	NA
ENSG00000257820.1	MRPS6P4	0.90968	0.443922	0.847121
ENSG00000180176.15	TH	0.58436	0.443927	0.847121
ENSG00000229797.2	ENSG00000229797	2.24502	0.443942	NA
ENSG00000140848.17	CPNE2	-0.0931227	0.443952	0.847121
ENSG00000165672.7	PRDX3	-0.148872	0.443966	0.847121
ENSG00000214955.5	ENSG00000214955	0.205213	0.443969	0.847121
ENSG00000243479.3	MNX1-AS1	-0.317543	0.443971	0.847121
ENSG00000228022.6	HCG20	-0.219761	0.44399	0.847121
ENSG00000255829.1	ENSG00000255829	-2.24336	0.443998	NA
ENSG00000269935.1	ENSG00000269935	2.24464	0.444019	NA
ENSG00000226800.5	CACTIN-AS1	0.19486	0.444047	0.847123
ENSG00000188086.16	PRSS45P	0.579389	0.444092	0.847123
ENSG00000271653.1	ENSG00000271653	0.646627	0.444098	0.847123
ENSG00000056736.10	IL17RB	-0.137083	0.4441	0.847123
ENSG00000237621.4	OR9A1P	0.607218	0.444114	0.847123
ENSG00000255092.1	ENSG00000255092	-0.197978	0.444119	0.847123
ENSG00000242062.1	MARK2P6	0.455294	0.444123	0.847123
ENSG00000234228.1	NCLP2	1.34836	0.444212	NA
ENSG00000286407.1	ENSG00000286407	-0.292378	0.444225	0.847198
ENSG00000278611.4	ZNF426-DT	0.193771	0.444225	0.847198
ENSG00000155918.8	RAET1L	-0.634232	0.444236	0.847198
ENSG00000228804.5	ENSG00000228804	0.203865	0.444239	0.847198
ENSG00000228283.3	KATNBL1P6	0.470335	0.444292	0.847265
ENSG00000275540.1	ENSG00000275540	0.347678	0.44433	0.8473
ENSG00000214822.9	KRT16P3	-2.23764	0.444352	NA
ENSG00000221044.2	U3	0.284017	0.444408	0.847414
ENSG00000138685.17	FGF2	0.1847	0.444462	0.847414
ENSG00000289703.1	ENSG00000289703	0.24314	0.444465	0.847414
ENSG00000105810.10	CDK6	-0.140901	0.444465	0.847414
ENSG00000229237.2	HMGN1P37	0.732143	0.444473	NA
ENSG00000231802.1	DNAJB6P3	0.956223	0.444631	NA
ENSG00000271360.1	USP6NL-AS1	0.253732	0.444636	0.847678
ENSG00000171206.15	TRIM8	-0.104177	0.444642	0.847678
ENSG00000074317.11	SNCB	0.55717	0.444667	0.847689
ENSG00000283414.1	U6	-0.286445	0.44478	0.84787
ENSG00000109919.10	MTCH2	-0.110434	0.444835	0.847919
ENSG00000201747.1	RNU6-534P	-0.364297	0.444844	0.847919
ENSG00000212358.1	RNU6-837P	-1.95488	0.444852	NA
ENSG00000201967.1	RN7SKP22	0.889203	0.444939	0.847963
ENSG00000123154.12	WDR83	-0.0879916	0.44494	0.847963
ENSG00000280114.1	ENSG00000280114	0.3753	0.444956	0.847963
ENSG00000140577.17	CRTC3	-0.0748858	0.444966	0.847963
ENSG00000277826.1	ENSG00000277826	0.531159	0.444967	NA
ENSG00000143882.12	ATP6V1C2	0.250368	0.444977	0.847963
ENSG00000198663.17	C6orf89	-0.10426	0.445003	0.847963
ENSG00000130653.16	PNPLA7	-0.227327	0.445033	0.847963
ENSG00000260601.1	ENSG00000260601	0.192594	0.445035	0.847963
ENSG00000229991.1	AKR1B1P1	0.328429	0.445051	0.847963
ENSG00000268279.4	ENSG00000268279	-0.16401	0.445056	0.847963
ENSG00000232144.1	PSAT1P2	0.8905	0.445111	0.848031
ENSG00000234419.1	CICP13	-0.216752	0.445187	0.848106
ENSG00000274460.2	ENSG00000274460	0.202179	0.44522	0.848106
ENSG00000174562.14	KLK15	1.12851	0.445224	NA
ENSG00000289093.1	ENSG00000289093	0.361564	0.445224	0.848106
ENSG00000236525.1	ENSG00000236525	0.303798	0.445226	0.848106
ENSG00000228095.3	ENSG00000228095	-1.51504	0.445227	NA
ENSG00000227666.1	CYCSP24	0.211647	0.445261	0.848137
ENSG00000251075.2	HTT-AS	0.301713	0.445287	0.848148
ENSG00000203804.5	ADAMTSL4-AS1	-0.205705	0.445305	0.848148
ENSG00000272419.7	LINC01145	-0.44268	0.445412	NA
ENSG00000217455.8	ENSG00000217455	1.10934	0.445417	0.848251
ENSG00000290090.1	ENSG00000290090	0.20705	0.445434	0.848251
ENSG00000154359.13	LONRF1	0.122703	0.445438	0.848251
ENSG00000255029.2	ENSG00000255029	0.803619	0.445533	0.848251
ENSG00000104723.21	TUSC3	0.143443	0.445544	0.848251
ENSG00000201885.1	Y_RNA	0.300836	0.445555	0.848251
ENSG00000203740.4	NTMT2	-0.743372	0.445557	0.848251
ENSG00000289756.1	ENSG00000289756	0.292975	0.445571	0.848251
ENSG00000253553.9	ENSG00000253553	0.313208	0.445572	0.848251
ENSG00000213638.6	ADAT3	-0.134732	0.445577	0.848251
ENSG00000240669.1	ENSG00000240669	0.391482	0.445578	0.848251
ENSG00000185532.20	PRKG1	0.146886	0.445601	0.848251
ENSG00000286860.1	ENSG00000286860	0.753315	0.445606	0.848251
ENSG00000136819.15	C9orf78	-0.0881353	0.445651	0.848294
ENSG00000255094.1	ENSG00000255094	0.914789	0.445657	NA
ENSG00000128849.11	CGNL1	-0.17499	0.445688	0.848294
ENSG00000221184.1	ENSG00000221184	0.164266	0.445702	0.848294
ENSG00000087088.21	BAX	0.105968	0.445704	0.848294
ENSG00000274244.1	ENSG00000274244	1.72126	0.445812	NA
ENSG00000287635.1	ENSG00000287635	-0.861453	0.445826	NA
ENSG00000224584.2	UBE2V1P13	0.531858	0.445826	0.848459
ENSG00000213450.4	VDAC1P7	0.315205	0.445829	0.848459
ENSG00000236354.1	LINC00437	1.38376	0.445861	NA
ENSG00000212297.1	RNU6-821P	0.718903	0.445873	NA
ENSG00000272667.1	ENSG00000272667	0.0879744	0.445888	0.848518
ENSG00000283312.1	ENSG00000283312	-0.239166	0.445898	0.848518
ENSG00000225605.3	ENSG00000225605	-1.20037	0.445948	NA
ENSG00000201954.1	RNU6-673P	0.356289	0.445984	0.84861
ENSG00000283419.1	MIR6874	0.248679	0.446032	0.84861
ENSG00000229769.2	TRBV10-2	0.450686	0.446035	0.84861
ENSG00000253030.1	MIR2116	-0.235494	0.446052	0.84861
ENSG00000166359.11	WDR88	-0.196764	0.446065	0.84861
ENSG00000279864.2	NCOR1P4	2.23462	0.446067	NA
ENSG00000273137.1	SELENOO-AS1	-0.16546	0.446124	0.84861
ENSG00000225857.5	LINC02816	0.304281	0.446131	0.84861
ENSG00000268366.1	SERTAD3-AS1	-0.24221	0.446133	0.84861
ENSG00000274008.1	Metazoa_SRP	-0.223017	0.446143	0.84861
ENSG00000254786.1	ENSG00000254786	-0.304216	0.44615	0.84861
ENSG00000260954.1	ENSG00000260954	-0.226848	0.446155	0.84861
ENSG00000144057.16	ST6GAL2	-0.307364	0.446188	0.848638
ENSG00000228154.3	ENSG00000228154	1.30868	0.446225	NA
ENSG00000261292.2	ENSG00000261292	0.414229	0.446228	NA
ENSG00000280300.1	ENSG00000280300	0.289239	0.44624	0.848698
ENSG00000137310.12	TCF19	-0.126727	0.446269	0.848698
ENSG00000251745.1	RNU7-124P	0.188913	0.446277	0.848698
ENSG00000173409.14	ARV1	-0.142167	0.446326	0.848756
ENSG00000265606.1	MIR4695	0.626464	0.446373	NA
ENSG00000150054.19	MPP7	-0.179848	0.44639	0.848793
ENSG00000258490.1	ENSG00000258490	0.241565	0.446399	0.848793
ENSG00000259178.1	ENSG00000259178	1.72685	0.446404	NA
ENSG00000120899.18	PTK2B	0.119093	0.44641	0.848793
ENSG00000223733.1	RPL18AP14	0.486702	0.446422	0.848793
ENSG00000201358.1	RN7SKP193	-0.539015	0.446468	0.848845
ENSG00000230146.1	SEPHS1P4	-0.961838	0.446489	NA
ENSG00000225083.2	GRTP1-AS1	0.245244	0.446503	0.848875
ENSG00000290560.1	ENSG00000290560	-0.186842	0.446561	0.84895
ENSG00000221725.1	RNU6ATAC25P	0.754875	0.446595	0.848979
ENSG00000248903.1	ENSG00000248903	-0.975699	0.446613	NA
ENSG00000180233.11	ZNRF2	-0.0925276	0.446637	0.848988
ENSG00000227278.1	ENSG00000227278	-0.234471	0.44665	0.848988
ENSG00000198242.14	RPL23A	-0.137822	0.446657	0.848988
ENSG00000235416.1	TIPINP1	0.744104	0.446699	0.849032
ENSG00000287144.1	ENSG00000287144	2.22986	0.446708	NA
ENSG00000065717.15	TLE2	-0.121501	0.446736	0.849046
ENSG00000213438.2	YBX2P1	0.348051	0.446744	0.849046
ENSG00000224620.2	MEF2AP1	0.718813	0.446758	NA
ENSG00000265252.1	MIR3132	0.79991	0.446759	NA
ENSG00000266114.1	ENSG00000266114	0.66937	0.446808	0.849099
ENSG00000215302.9	WHAMMP4	0.109876	0.44681	0.849099
ENSG00000253669.4	GASAL1	-0.172838	0.446849	0.849137
ENSG00000266088.6	ENSG00000266088	0.223606	0.446909	0.849214
ENSG00000219074.1	SOD1P1	-0.961394	0.446929	NA
ENSG00000268628.2	ENSG00000268628	0.229264	0.44693	0.849218
ENSG00000202089.1	RNU6-1306P	0.193366	0.446958	0.849221
ENSG00000138400.13	MDH1B	0.277404	0.44697	0.849221
ENSG00000165516.11	KLHDC2	-0.115828	0.446989	0.849221
ENSG00000250069.1	ENSG00000250069	-0.22482	0.447051	0.849303
ENSG00000143149.13	ALDH9A1	-0.131654	0.447093	0.849312
ENSG00000235009.1	LINC01883	-0.892419	0.447156	NA
ENSG00000203952.10	CCDC160	0.313031	0.447159	0.849312
ENSG00000226825.2	LINC01509	-0.828895	0.447168	NA
ENSG00000173960.14	UBXN2A	-0.0873838	0.447183	0.849312
ENSG00000282978.1	ENSG00000282978	0.1842	0.447198	0.849312
ENSG00000213853.10	EMP2	0.175851	0.4472	0.849312
ENSG00000257501.8	PAFAH1B2P2	0.474115	0.447204	0.849312
ENSG00000221813.4	OR6B1	0.47592	0.447217	0.849312
ENSG00000259346.2	ENSG00000259346	0.770983	0.447249	0.849312
ENSG00000223986.1	ENSG00000223986	-1.94901	0.447272	NA
ENSG00000283440.1	LINC01260	-0.772656	0.447288	0.849312
ENSG00000220139.1	ENSG00000220139	0.748298	0.447327	NA
ENSG00000113552.16	GNPDA1	-0.0936739	0.447329	0.849312
ENSG00000231782.7	LINC00575	1.39377	0.447336	NA
ENSG00000068878.15	PSME4	-0.0864787	0.447391	0.849312
ENSG00000271321.1	CTAGE6	0.129327	0.447395	0.849312
ENSG00000252490.1	RN7SKP66	1.05284	0.44742	NA
ENSG00000232767.2	HSPA12A-AS1	1.11446	0.447425	NA
ENSG00000203747.13	FCGR3A	-0.172895	0.447426	0.849312
ENSG00000173947.14	PIFO	0.236151	0.447427	0.849312
ENSG00000272202.1	ENSG00000272202	0.300542	0.447435	0.849312
ENSG00000199568.1	RNU5A-1	0.27157	0.44747	0.849312
ENSG00000232710.1	ENSG00000232710	0.185875	0.447525	0.849312
ENSG00000018699.13	TTC27	0.0656235	0.44753	0.849312
ENSG00000201025.1	SNORD74B	0.336585	0.447533	0.849312
ENSG00000260347.1	MOCS1P1	0.904653	0.447584	0.849312
ENSG00000197406.8	DIO3	-0.301076	0.447598	0.849312
ENSG00000188428.20	BLOC1S5	-0.100216	0.447601	0.849312
ENSG00000100307.13	CBX7	0.119783	0.447614	0.849312
ENSG00000203737.5	GPR52	0.208884	0.447624	0.849312
ENSG00000284512.1	ENSG00000284512	0.250032	0.447648	0.849312
ENSG00000172403.11	SYNPO2	0.206614	0.447667	0.849312
ENSG00000177570.15	SAMD12	-0.152227	0.447675	0.849312
ENSG00000246363.4	LINC02458	-0.393553	0.447687	0.849312
ENSG00000230569.1	ENSG00000230569	0.224083	0.447692	0.849312
ENSG00000227083.1	ENSG00000227083	0.663659	0.447695	0.849312
ENSG00000265539.1	MIR3164	-0.253186	0.447696	0.849312
ENSG00000235872.2	ENSG00000235872	0.235757	0.44772	0.849312
ENSG00000248510.2	LINC02267	-0.365206	0.447728	NA
ENSG00000054938.17	CHRDL2	0.282351	0.447733	0.849312
ENSG00000279381.1	ENSG00000279381	0.312414	0.44774	0.849312
ENSG00000286121.1	ENSG00000286121	0.70553	0.447757	0.849312
ENSG00000236159.1	ENSG00000236159	0.558229	0.447765	0.849312
ENSG00000281406.2	BLACAT1	-0.248954	0.447804	0.849312
ENSG00000242085.1	RPS20P33	0.197685	0.447817	0.849312
ENSG00000250271.3	ENSG00000250271	-0.69127	0.447819	0.849312
ENSG00000227175.1	BEND7-DT	0.869935	0.447846	0.849312
ENSG00000237170.3	RPS7P15	0.215943	0.447851	0.849312
ENSG00000252840.1	ENSG00000252840	0.305259	0.447853	0.849312
ENSG00000277763.1	ENSG00000277763	0.208975	0.447873	0.849314
ENSG00000140451.13	PIF1	0.197916	0.447927	0.849328
ENSG00000207839.1	MIR33B	-0.34497	0.447935	0.849328
ENSG00000260326.1	PHB1P21	0.475078	0.447937	0.849328
ENSG00000201210.1	RNA5SP139	0.638839	0.447949	NA
ENSG00000250655.1	ENSG00000250655	2.22533	0.447969	0.849331
ENSG00000158497.6	HMHB1	-0.884821	0.447972	NA
ENSG00000116031.9	CD207	0.312323	0.448024	0.849331
ENSG00000203876.10	ADD3-AS1	-0.170241	0.448027	0.849331
ENSG00000265828.1	MIR3939	0.250542	0.448039	0.849331
ENSG00000240927.3	RN7SL209P	-0.341495	0.44804	0.849331
ENSG00000255221.5	CARD17	0.313133	0.448053	0.849331
ENSG00000157017.16	GHRL	0.136448	0.448075	0.849338
ENSG00000259427.2	DPPA5P2	1.64995	0.44808	NA
ENSG00000216058.1	MIR944	-0.482803	0.448183	0.849427
ENSG00000259925.1	ENSG00000259925	0.256239	0.448183	0.849427
ENSG00000266928.1	ENSG00000266928	2.22343	0.448187	NA
ENSG00000211734.3	TRBV5-1	0.224726	0.448194	0.849427
ENSG00000289249.2	ENSG00000289249	1.25134	0.448202	NA
ENSG00000204969.7	PCDHA2	-0.252816	0.448211	0.849427
ENSG00000266129.1	SRP68P1	0.367234	0.448235	0.849427
ENSG00000235558.3	GUSBP17	-0.202617	0.448236	0.849427
ENSG00000200812.1	SNORD115-6	0.86063	0.448271	NA
ENSG00000268659.2	ENSG00000268659	-0.214224	0.448284	0.849444
ENSG00000249148.2	ENSG00000249148	0.401665	0.448299	0.849444
ENSG00000135617.4	PRADC1	-0.122623	0.448328	0.849444
ENSG00000273098.3	ENSG00000273098	-2.22213	0.448349	NA
ENSG00000122696.14	SLC25A51	-0.0769969	0.448352	0.849444
ENSG00000286863.2	ENSG00000286863	0.239836	0.448358	0.849444
ENSG00000160193.12	WDR4	-0.11654	0.448363	0.849444
ENSG00000287222.1	ENSG00000287222	-0.156925	0.448378	0.849444
ENSG00000205300.3	ENSG00000205300	1.76702	0.448416	NA
ENSG00000229654.1	LINC02526	1.355	0.448549	NA
ENSG00000198730.9	CTR9	-0.0995379	0.44858	0.849697
ENSG00000138443.17	ABI2	0.0757561	0.448596	0.849697
ENSG00000221300.1	ENSG00000221300	0.360278	0.448619	0.849697
ENSG00000218475.2	ACTG1P18	0.420529	0.44863	0.849697
ENSG00000165660.8	ABRAXAS2	-0.0949204	0.448653	0.849697
ENSG00000183458.15	PKD1P3	-0.156876	0.448654	0.849697
ENSG00000196972.9	SMIM10L2B	0.182412	0.448711	0.849697
ENSG00000288740.1	ENSG00000288740	0.32709	0.448714	0.849697
ENSG00000163686.15	ABHD6	-0.132968	0.448714	0.849697
ENSG00000113263.14	ITK	0.15511	0.448719	0.849697
ENSG00000127540.12	UQCR11	-0.127964	0.44872	0.849697
ENSG00000129003.19	VPS13C	-0.104631	0.448775	0.84973
ENSG00000228763.1	LIMS1-AS1	0.169533	0.448775	0.84973
ENSG00000259987.1	DUX4L46	2.22136	0.448783	NA
ENSG00000163803.13	PLB1	0.154186	0.448823	0.849784
ENSG00000243072.1	ENSG00000243072	-0.982481	0.448877	NA
ENSG00000159516.9	SPRR2G	1.95762	0.448886	NA
ENSG00000224397.9	PELATON	-0.206269	0.448906	0.849904
ENSG00000285062.1	ENSG00000285062	0.522739	0.448922	NA
ENSG00000245067.8	IGFBP7-AS1	-0.222012	0.448961	0.849973
ENSG00000253056.1	RNU7-128P	0.666969	0.448988	NA
ENSG00000125703.15	ATG4C	-0.107434	0.449107	0.850194
ENSG00000145414.9	NAF1	-0.079463	0.449127	0.850194
ENSG00000241697.5	TMEFF1	-0.3282	0.449142	0.850194
ENSG00000289701.1	ENSG00000289701	0.118853	0.449163	0.850194
ENSG00000259826.1	CDK13-DT	-0.126705	0.449173	0.850194
ENSG00000267016.1	ENSG00000267016	-0.256684	0.44928	0.850328
ENSG00000125931.11	CITED1	-0.509005	0.449282	0.850328
ENSG00000198589.15	LRBA	-0.105996	0.449344	0.850339
ENSG00000288995.1	ENSG00000288995	0.195101	0.449386	0.850339
ENSG00000226144.2	RPS27AP3	0.304184	0.449392	0.850339
ENSG00000228853.1	NEGR1-IT1	-0.40596	0.449397	0.850339
ENSG00000277249.1	MIR6784	0.32379	0.449401	0.850339
ENSG00000059758.8	CDK17	0.0871567	0.449402	0.850339
ENSG00000110536.14	PTPMT1	-0.0944989	0.449471	0.850356
ENSG00000239625.3	RN7SL241P	1.17553	0.449491	NA
ENSG00000290107.1	ENSG00000290107	0.255064	0.449491	0.850356
ENSG00000142615.8	CELA2A	-0.369013	0.449491	0.850356
ENSG00000072401.15	UBE2D1	-0.112075	0.449504	0.850356
ENSG00000240350.3	SOCAR	0.180019	0.449505	0.850356
ENSG00000288583.1	ENSG00000288583	0.533758	0.449525	0.850357
ENSG00000129009.13	ISLR	-0.215231	0.449559	0.850372
ENSG00000164821.5	DEFA4	1.25115	0.449579	0.850372
ENSG00000169715.15	MT1E	-0.206095	0.449619	0.850372
ENSG00000169800.14	RBMY1F	1.59831	0.449638	NA
ENSG00000124659.7	TBCC	-0.0830585	0.449639	0.850372
ENSG00000253541.1	SEPTIN10P1	0.381436	0.449657	0.850372
ENSG00000141380.14	SS18	-0.0835637	0.449679	0.850372
ENSG00000288076.1	ENSG00000288076	0.182961	0.449686	0.850372
ENSG00000229570.2	GAPDHP58	0.735381	0.449687	NA
ENSG00000200041.1	Y_RNA	0.25166	0.449698	0.850372
ENSG00000290074.1	ENSG00000290074	0.16908	0.449734	0.850372
ENSG00000161202.20	DVL3	-0.0999819	0.449746	0.850372
ENSG00000242439.1	ENSG00000242439	0.660669	0.449778	0.850372
ENSG00000100490.10	CDKL1	-0.136065	0.44978	0.850372
ENSG00000127954.13	STEAP4	-0.25784	0.449784	0.850372
ENSG00000206601.1	RNU6-431P	0.193002	0.449799	0.850372
ENSG00000291148.1	AZGP1P1	-0.704016	0.449836	0.850382
ENSG00000252945.1	ENSG00000252945	0.82052	0.449843	NA
ENSG00000178115.12	GOLGA8Q	0.169128	0.449844	0.850382
ENSG00000138640.15	FAM13A	-0.125417	0.44987	0.850382
ENSG00000261449.1	ENSG00000261449	-0.381773	0.44988	0.850382
ENSG00000177646.20	ACAD9	-0.102869	0.44995	0.850478
ENSG00000240427.1	RPS26P34	1.00399	0.449954	NA
ENSG00000255052.5	FAM66D	0.224131	0.44997	0.85048
ENSG00000169618.7	PROKR1	0.32737	0.449992	0.850486
ENSG00000125498.20	KIR2DL1	0.566856	0.450058	0.850558
ENSG00000204511.3	MCCD1	0.348216	0.450082	0.850558
ENSG00000125531.7	FNDC11	0.240839	0.450088	0.850558
ENSG00000289988.1	ENSG00000289988	-1.3874	0.450159	NA
ENSG00000135318.12	NT5E	-0.206041	0.450163	0.850633
ENSG00000198088.10	NUP62CL	-0.191401	0.450165	0.850633
ENSG00000267577.1	DNAAF3-AS1	0.829707	0.450188	0.85064
ENSG00000273629.1	U7	0.706867	0.450202	NA
ENSG00000258016.1	HIGD1AP1	1.08414	0.450241	NA
ENSG00000241899.1	TPT1P3	-1.13546	0.450252	NA
ENSG00000134285.11	FKBP11	-0.113183	0.450263	0.850691
ENSG00000162959.14	MEMO1	0.068297	0.450272	0.850691
ENSG00000257181.1	ENSG00000257181	-0.265816	0.450272	0.850691
ENSG00000144560.16	VGLL4	-0.0867158	0.450347	0.850706
ENSG00000275582.1	ENSG00000275582	0.15619	0.450358	0.850706
ENSG00000135175.6	OCM2	-1.35596	0.450362	NA
ENSG00000141867.19	BRD4	0.116257	0.45037	0.850706
ENSG00000283167.2	ENSG00000283167	0.327691	0.450404	0.850706
ENSG00000287171.1	ENSG00000287171	0.29224	0.450405	0.850706
ENSG00000256943.1	ENSG00000256943	1.0415	0.450411	0.850706
ENSG00000291018.1	ENSG00000291018	-0.233827	0.450413	0.850706
ENSG00000290844.1	ADAM6	2.21332	0.450434	NA
ENSG00000214288.4	HMGB3P13	-1.04875	0.450445	NA
ENSG00000278171.1	ENSG00000278171	-0.342541	0.450461	0.850741
ENSG00000259076.1	ENSG00000259076	-0.743482	0.450466	NA
ENSG00000136940.14	PDCL	-0.103172	0.45047	0.850741
ENSG00000287941.1	ENSG00000287941	0.972454	0.450506	0.850774
ENSG00000196098.2	OR5K4	1.94636	0.450531	NA
ENSG00000215418.2	PEX12P1	0.933685	0.450546	NA
ENSG00000262921.1	ENSG00000262921	-0.948624	0.450567	NA
ENSG00000156599.11	ZDHHC5	-0.0893211	0.450606	0.850791
ENSG00000197150.13	ABCB8	-0.0997701	0.45061	0.850791
ENSG00000132677.13	RHBG	0.479736	0.450617	0.850791
ENSG00000163600.13	ICOS	0.151699	0.450656	0.850791
ENSG00000275504.1	U7	0.63471	0.450657	NA
ENSG00000228725.3	MTND2P12	0.57243	0.450667	0.850791
ENSG00000215464.4	ENSG00000215464	0.886191	0.450692	NA
ENSG00000263305.1	ENSG00000263305	1.30291	0.450745	NA
ENSG00000286155.1	ENSG00000286155	-0.279796	0.450772	0.850791
ENSG00000223916.1	ENSG00000223916	0.22995	0.450784	0.850791
ENSG00000287788.1	ENSG00000287788	0.854746	0.450786	0.850791
ENSG00000006695.12	COX10	0.0599109	0.450795	0.850791
ENSG00000259695.2	ENSG00000259695	1.34988	0.450829	NA
ENSG00000240567.1	LINC02067	0.323591	0.450837	0.850791
ENSG00000112343.11	TRIM38	-0.0739046	0.450841	0.850791
ENSG00000140025.16	EFCAB11	0.120328	0.450843	0.850791
ENSG00000207761.3	MIR329-1	0.818746	0.45089	NA
ENSG00000177565.19	TBL1XR1	-0.106344	0.450942	0.850791
ENSG00000249337.2	SNX18P25	0.389281	0.450948	0.850791
ENSG00000204776.6	IGKV1OR-3	0.399423	0.450956	0.850791
ENSG00000213185.7	FAM24B	0.154373	0.450959	0.850791
ENSG00000259319.2	JDP2-AS1	0.174463	0.450988	0.850791
ENSG00000232254.1	CSF2RBP1	0.866841	0.450995	NA
ENSG00000273804.1	ENSG00000273804	0.326643	0.45103	NA
ENSG00000254699.1	LINC02695	1.20394	0.451055	NA
ENSG00000222990.1	RNU4-22P	-0.229323	0.451093	0.850791
ENSG00000166881.10	NEMP1	0.111224	0.451107	0.850791
ENSG00000230199.1	ENSG00000230199	0.994578	0.451119	NA
ENSG00000066056.14	TIE1	0.180362	0.451121	0.850791
ENSG00000270123.4	VTRNA2-1	-0.813265	0.451127	NA
ENSG00000257103.9	LSM14A	-0.0881225	0.451135	0.850791
ENSG00000199899.2	Y_RNA	0.343999	0.451155	0.850791
ENSG00000207754.3	MIR487B	0.729465	0.451178	0.850791
ENSG00000243674.1	OR7E66P	0.967789	0.451198	NA
ENSG00000075275.18	CELSR1	-0.132056	0.451227	0.850791
ENSG00000278860.1	ENSG00000278860	0.847511	0.451247	0.850791
ENSG00000119912.18	IDE	-0.0881538	0.451256	0.850791
ENSG00000278627.1	ENSG00000278627	0.236164	0.451256	0.850791
ENSG00000232388.5	SMIM26	-0.13537	0.451262	0.850791
ENSG00000233431.1	LINC02596	0.532477	0.451276	0.850791
ENSG00000166780.11	BMERB1	-0.147743	0.451278	0.850791
ENSG00000227392.3	HPN-AS1	-0.27277	0.451295	0.850791
ENSG00000166002.7	SMCO4	-0.120242	0.451312	0.850791
ENSG00000261357.1	ENSG00000261357	-0.268039	0.451321	0.850791
ENSG00000170291.16	ELP5	-0.0747778	0.45133	0.850791
ENSG00000259694.1	ENSG00000259694	0.365351	0.451336	0.850791
ENSG00000225121.2	EEF1B2P5	0.518904	0.451348	0.850791
ENSG00000222355.1	RNU2-29P	1.54238	0.451391	0.850791
ENSG00000275485.1	ENSG00000275485	0.279107	0.451399	0.850791
ENSG00000177138.17	FAM9B	0.731125	0.451401	0.850791
ENSG00000237328.1	RAI1-AS1	-0.236067	0.451415	0.850791
ENSG00000254433.1	ENSG00000254433	0.182632	0.451453	0.850791
ENSG00000188508.11	KRTDAP	-0.457505	0.451482	0.850791
ENSG00000272410.5	ENSG00000272410	0.251126	0.451501	0.850791
ENSG00000231083.1	ENSG00000231083	-0.760867	0.451511	0.850791
ENSG00000223421.1	ENSG00000223421	1.68268	0.451518	NA
ENSG00000145244.12	CORIN	-0.238437	0.451558	0.850791
ENSG00000254975.1	ENSG00000254975	2.20783	0.451565	NA
ENSG00000259732.1	ENSG00000259732	-0.21905	0.451575	0.850791
ENSG00000234193.1	ACSL3-AS1	-0.244503	0.451598	0.850791
ENSG00000176054.6	RPL23P2	0.215023	0.451605	0.850791
ENSG00000280683.1	LINC01242	2.2076	0.45161	NA
ENSG00000187559.6	FOXD4L3	-0.200358	0.451617	0.850791
ENSG00000081277.13	PKP1	-0.31556	0.451649	0.850791
ENSG00000201498.1	Y_RNA	0.286318	0.451659	0.850791
ENSG00000224648.1	LINC01627	-0.636872	0.451684	0.850791
ENSG00000225506.2	CYP4A22-AS1	0.259572	0.451723	0.850791
ENSG00000279743.1	ENSG00000279743	0.555202	0.451728	0.850791
ENSG00000109332.20	UBE2D3	-0.0805442	0.451733	0.850791
ENSG00000213416.4	KRTAP4-12	2.20693	0.451749	NA
ENSG00000107105.15	ELAVL2	-0.364082	0.451755	0.850791
ENSG00000272359.1	RNU4-89P	-0.1738	0.451774	0.850791
ENSG00000224376.3	ENSG00000224376	-0.195872	0.451833	0.850791
ENSG00000235636.1	NUS1P1	-0.126556	0.451835	0.850791
ENSG00000211951.2	IGHV2-26	-0.336988	0.451839	0.850791
ENSG00000258512.2	LINC00239	-0.223872	0.451852	0.850791
ENSG00000100226.16	GTPBP1	-0.0716859	0.451852	0.850791
ENSG00000265749.6	ENSG00000265749	0.177736	0.451858	0.850791
ENSG00000268101.2	CYP2G2P	-1.18123	0.451865	0.850791
ENSG00000285521.1	ENSG00000285521	0.416442	0.451881	0.850791
ENSG00000241032.3	RN7SL709P	0.727456	0.45189	0.850791
ENSG00000225969.3	ABHD11-AS1	0.184584	0.451913	0.850791
ENSG00000254748.1	HNRNPCP8	-0.480466	0.45192	0.850791
ENSG00000127483.19	HP1BP3	0.0804483	0.451932	0.850791
ENSG00000231793.7	DOC2GP	-0.186893	0.451934	0.850791
ENSG00000279051.5	OR6Q1	1.72269	0.451936	NA
ENSG00000279063.1	ENSG00000279063	0.413611	0.45194	0.850791
ENSG00000287001.3	ENSG00000287001	0.262992	0.451975	0.850791
ENSG00000138768.15	USO1	-0.0964223	0.451987	0.850791
ENSG00000286082.1	ENSG00000286082	-0.942339	0.452024	NA
ENSG00000285791.1	ENSG00000285791	0.184277	0.452028	0.850791
ENSG00000279717.1	ENSG00000279717	0.967653	0.452033	NA
ENSG00000183598.4	H3C13	-0.187638	0.452038	0.850791
ENSG00000007933.13	FMO3	-0.164298	0.452046	0.850791
ENSG00000249834.3	PGBD4P3	0.310527	0.452047	0.850791
ENSG00000226723.2	ENSG00000226723	0.529839	0.452071	0.850791
ENSG00000146678.10	IGFBP1	0.682217	0.452085	0.850791
ENSG00000138134.12	STAMBPL1	0.0930698	0.452108	0.850791
ENSG00000110871.15	COQ5	0.0859765	0.452128	0.850791
ENSG00000261448.1	ENSG00000261448	-0.196887	0.452159	0.850791
ENSG00000112996.11	MRPS30	-0.113854	0.452161	0.850791
ENSG00000182674.6	KCNB2	0.373419	0.452184	0.850791
ENSG00000253991.1	ENSG00000253991	0.309854	0.452222	0.850791
ENSG00000186104.11	CYP2R1	-0.0855896	0.452253	0.850791
ENSG00000248132.3	LINC02101	-0.6408	0.452264	0.850791
ENSG00000255439.6	ENSG00000255439	-0.371387	0.452289	0.850791
ENSG00000274682.1	ENSG00000274682	0.642234	0.452301	0.850791
ENSG00000196437.12	ZNF569	-0.0989502	0.452305	0.850791
ENSG00000241462.1	ENSG00000241462	0.891576	0.452321	NA
ENSG00000232140.2	ENSG00000232140	-0.283249	0.452335	0.850791
ENSG00000103375.11	AQP8	0.427587	0.452337	0.850791
ENSG00000290666.1	ENSG00000290666	0.556473	0.452348	0.850791
ENSG00000143612.21	C1orf43	-0.121163	0.45236	0.850791
ENSG00000199201.1	Y_RNA	-0.334144	0.452373	0.850791
ENSG00000289434.2	ENSG00000289434	-1.27459	0.452375	NA
ENSG00000257114.3	LINC02450	0.39001	0.452409	0.850791
ENSG00000012171.20	SEMA3B	-0.183245	0.45242	0.850791
ENSG00000272323.1	TTC23L-AS1	-0.174746	0.452431	0.850791
ENSG00000163376.11	KBTBD8	0.135837	0.452444	0.850791
ENSG00000265165.1	MIR4307	1.68019	0.452458	NA
ENSG00000158966.16	CACHD1	0.226979	0.452508	0.850791
ENSG00000137309.21	HMGA1	-0.175872	0.452509	0.850791
ENSG00000231419.6	LINC00689	0.317038	0.452512	0.850791
ENSG00000267141.1	ENSG00000267141	0.239305	0.452513	0.850791
ENSG00000101463.6	SYNDIG1	-0.260087	0.452515	0.850791
ENSG00000104613.12	INTS10	0.0756518	0.45252	0.850791
ENSG00000200591.1	Y_RNA	0.186995	0.452539	0.850791
ENSG00000200222.2	U3	1.28752	0.452543	NA
ENSG00000261474.1	ENSG00000261474	-0.14498	0.45255	0.850791
ENSG00000237478.2	ENSG00000237478	0.481164	0.452569	0.850791
ENSG00000103264.18	FBXO31	-0.0825931	0.452647	0.850903
ENSG00000237635.2	DUX4L29	0.537543	0.452684	NA
ENSG00000290592.1	ENSG00000290592	0.276939	0.4527	0.850937
ENSG00000163161.14	ERCC3	0.0822307	0.452744	0.850937
ENSG00000238519.1	U8	0.349612	0.452747	0.850937
ENSG00000205464.13	ATP6AP1L	0.141664	0.452756	0.850937
ENSG00000220091.2	LAP3P1	0.327841	0.452784	0.850937
ENSG00000258462.2	ENSG00000258462	0.511536	0.452787	0.850937
ENSG00000285480.2	H2BK1	0.223583	0.452803	0.850937
ENSG00000110107.9	PRPF19	-0.092999	0.452817	0.850937
ENSG00000250973.1	KRTAP13-6P	1.68808	0.45283	NA
ENSG00000116106.12	EPHA4	-0.149751	0.452877	0.851012
ENSG00000163155.12	LYSMD1	0.0967278	0.452902	0.851025
ENSG00000254060.1	ENSG00000254060	0.173359	0.453017	0.851152
ENSG00000134440.12	NARS1	-0.10073	0.453021	0.851152
ENSG00000189430.13	NCR1	0.268046	0.453044	0.851152
ENSG00000271926.1	ENSG00000271926	0.231347	0.453056	0.851152
ENSG00000251490.1	ENSG00000251490	2.19702	0.453058	NA
ENSG00000172543.9	CTSW	0.194721	0.453065	0.851152
ENSG00000219891.4	ZSCAN12P1	-0.244405	0.453088	0.85116
ENSG00000285561.1	ENSG00000285561	0.856018	0.453122	0.851187
ENSG00000138678.11	GPAT3	-0.126468	0.453163	0.851228
ENSG00000222755.1	RN7SKP206	-1.24006	0.453171	NA
ENSG00000277610.1	RNVU1-4	0.200225	0.453191	0.851229
ENSG00000168763.16	CNNM3	0.0976858	0.453201	0.851229
ENSG00000205670.12	SMIM11	0.0936008	0.45322	0.851229
ENSG00000255262.3	ELOBP2	-0.966815	0.453259	0.851266
ENSG00000259124.1	ENSG00000259124	0.234461	0.453306	0.851295
ENSG00000101752.13	MIB1	-0.0870946	0.453345	0.851295
ENSG00000284626.1	ENSG00000284626	0.255055	0.453389	0.851295
ENSG00000006007.12	GDE1	-0.124064	0.453415	0.851295
ENSG00000229950.1	TFAP2A-AS1	-0.243062	0.45342	0.851295
ENSG00000290980.1	ENSG00000290980	-0.65551	0.453425	0.851295
ENSG00000102931.8	ARL2BP	-0.136756	0.453429	0.851295
ENSG00000281566.4	ENSG00000281566	2.18278	0.453468	0.851295
ENSG00000135506.17	OS9	-0.14774	0.453485	0.851295
ENSG00000235090.1	RPL7L1P3	-0.217981	0.453486	0.851295
ENSG00000233821.1	ENOX1-AS1	0.284593	0.453489	0.851295
ENSG00000287524.1	ENSG00000287524	0.230869	0.453502	0.851295
ENSG00000143457.11	GOLPH3L	-0.139221	0.453549	0.851345
ENSG00000258234.1	ENSG00000258234	0.413782	0.453571	0.851353
ENSG00000282964.1	ENSG00000282964	0.98706	0.45364	NA
ENSG00000201451.1	Y_RNA	0.21526	0.453642	0.851434
ENSG00000252993.1	ENSG00000252993	0.282214	0.453667	0.851434
ENSG00000076351.13	SLC46A1	-0.117124	0.453672	0.851434
ENSG00000253775.2	ENSG00000253775	-1.14672	0.4537	NA
ENSG00000236528.3	ENSG00000236528	0.302435	0.453703	0.851456
ENSG00000259539.1	ENSG00000259539	0.481566	0.453747	0.851503
ENSG00000157869.16	RAB28	-0.061422	0.453782	0.851534
ENSG00000201896.1	RN7SKP153	1.15412	0.453814	NA
ENSG00000287317.1	ENSG00000287317	2.19529	0.453816	NA
ENSG00000233677.1	DDX39BP1	0.425373	0.453825	0.851567
ENSG00000163132.8	MSX1	0.164417	0.453838	0.851567
ENSG00000234912.12	SNHG20	0.10667	0.453877	0.851605
ENSG00000111142.14	METAP2	-0.117215	0.453902	0.851615
ENSG00000199472.1	Y_RNA	0.232498	0.453968	0.851678
ENSG00000049246.15	PER3	0.167302	0.453999	0.851678
ENSG00000042753.12	AP2S1	-0.108496	0.454018	0.851678
ENSG00000289083.1	LINC02256	0.17047	0.454029	0.851678
ENSG00000168283.14	BMI1	-0.117413	0.454049	0.851678
ENSG00000235370.7	DNM1P51	-0.578428	0.454063	0.851678
ENSG00000274928.7	KRT89P	-0.434957	0.454069	0.851678
ENSG00000259068.1	TRAV37	0.486656	0.454106	0.851697
ENSG00000213927.4	CCL27	-0.241968	0.454135	0.851697
ENSG00000225774.2	SIRPAP1	0.24529	0.45415	0.851697
ENSG00000255445.1	ENSG00000255445	0.207042	0.454184	0.851697
ENSG00000116128.12	BCL9	0.105403	0.454192	0.851697
ENSG00000230655.3	OR7E55P	0.667802	0.454197	NA
ENSG00000232798.1	ENSG00000232798	0.292849	0.454203	0.851697
ENSG00000250493.2	ENSG00000250493	0.366672	0.454212	0.851697
ENSG00000122304.11	PRM2	-1.52776	0.454265	NA
ENSG00000277693.2	ENSG00000277693	1.19427	0.454368	0.851955
ENSG00000248809.6	LINC01095	1.70153	0.454377	NA
ENSG00000266589.1	MIR4512	-0.242322	0.454428	0.85198
ENSG00000220884.2	MESTP1	0.266543	0.454429	0.85198
ENSG00000233799.1	ENSG00000233799	-0.229693	0.454439	0.85198
ENSG00000280267.6	PRAMEF26	2.19385	0.454448	NA
ENSG00000290723.1	ULK4P2	0.133767	0.454473	0.852006
ENSG00000289482.1	ENSG00000289482	0.240768	0.454491	0.852006
ENSG00000169220.18	RGS14	0.109503	0.45454	0.852063
ENSG00000255067.1	ENSG00000255067	0.254717	0.454589	0.852118
ENSG00000109089.7	CDR2L	-0.133703	0.454656	0.852209
ENSG00000264160.1	MIR4762	0.222892	0.454747	0.85225
ENSG00000283646.2	LINC02009	0.311769	0.454753	0.85225
ENSG00000044090.13	CUL7	-0.116715	0.454758	0.85225
ENSG00000187823.4	RTL4	1.00526	0.454773	0.85225
ENSG00000226197.4	ENSG00000226197	-0.442158	0.454774	0.85225
ENSG00000287040.1	ENSG00000287040	0.224545	0.454858	0.852252
ENSG00000261659.2	ENSG00000261659	-0.168026	0.45486	0.852252
ENSG00000136267.14	DGKB	0.36808	0.454872	0.852252
ENSG00000181123.8	ENSG00000181123	0.374759	0.454897	0.852252
ENSG00000239223.3	RPL34P31	1.36263	0.454916	NA
ENSG00000110448.11	CD5	0.1183	0.454923	0.852252
ENSG00000261840.5	ENSG00000261840	0.237275	0.45493	0.852252
ENSG00000272449.3	ENSG00000272449	-0.147738	0.454935	0.852252
ENSG00000049618.25	ARID1B	0.0619514	0.454948	0.852252
ENSG00000240707.3	LINC01168	0.477898	0.45496	0.852252
ENSG00000162006.9	MSLNL	-0.326163	0.454965	0.852252
ENSG00000213250.5	RBMS2P1	0.11176	0.455039	0.852313
ENSG00000106304.16	SPAM1	1.7136	0.455041	NA
ENSG00000144891.19	AGTR1	0.258772	0.45507	0.852313
ENSG00000212391.1	ENSG00000212391	-0.182089	0.455138	0.852313
ENSG00000269373.1	ENSG00000269373	0.496748	0.45515	0.852313
ENSG00000273212.1	ENSG00000273212	-0.172994	0.455157	0.852313
ENSG00000261040.9	WFDC21P	-0.193763	0.455196	0.852313
ENSG00000075461.6	CACNG4	0.281127	0.45521	0.852313
ENSG00000181744.9	DIPK2A	-0.108564	0.455224	0.852313
ENSG00000274824.1	MIR7152	0.274448	0.455241	0.852313
ENSG00000166233.15	ARIH1	0.0798244	0.455269	0.852313
ENSG00000136122.18	BORA	-0.161167	0.455355	0.852313
ENSG00000276213.1	Metazoa_SRP	0.624972	0.455357	0.852313
ENSG00000138326.21	RPS24	-0.120051	0.455358	0.852313
ENSG00000285812.1	ENSG00000285812	0.218042	0.45536	0.852313
ENSG00000109929.10	SC5D	0.149379	0.45537	0.852313
ENSG00000249855.1	EEF1A1P19	0.170067	0.455393	0.852313
ENSG00000017483.16	SLC38A5	0.188637	0.455402	0.852313
ENSG00000136110.13	CNMD	-0.429049	0.455417	0.852313
ENSG00000138381.10	ASNSD1	-0.100482	0.455451	0.852313
ENSG00000278273.1	KMT2CP1	0.679206	0.455475	0.852313
ENSG00000214651.4	ENSG00000214651	0.240023	0.455477	0.852313
ENSG00000148942.15	SLC5A12	0.36609	0.455489	0.852313
ENSG00000252351.1	RNU6ATAC12P	-0.443091	0.455498	0.852313
ENSG00000075218.19	GTSE1	-0.236598	0.455504	0.852313
ENSG00000259585.2	RBM17P4	0.267028	0.455507	0.852313
ENSG00000224687.2	RASAL2-AS1	0.159288	0.455535	0.852313
ENSG00000269713.9	NBPF9	0.112906	0.455537	0.852313
ENSG00000054793.14	ATP9A	0.130632	0.455545	0.852313
ENSG00000214190.2	RNF152P1	0.217702	0.45555	0.852313
ENSG00000234325.1	MRPS10P2	0.224347	0.455588	0.852344
ENSG00000108819.11	PPP1R9B	0.108953	0.455604	0.852344
ENSG00000261586.2	ENSG00000261586	0.71567	0.455627	NA
ENSG00000228127.3	LINC01649	0.298239	0.455647	0.852345
ENSG00000267365.2	KCNJ2-AS1	0.182033	0.45566	0.852345
ENSG00000291011.1	ENSG00000291011	-0.147368	0.455662	0.852345
ENSG00000231731.7	ENSG00000231731	0.178681	0.455695	0.852362
ENSG00000272008.1	ENSG00000272008	0.154838	0.45571	0.852362
ENSG00000143207.21	COP1	-0.0692926	0.455807	0.852508
ENSG00000237039.1	RPS28P4	-0.200032	0.455856	0.852532
ENSG00000276851.1	ENSG00000276851	0.39256	0.455864	0.852532
ENSG00000174485.16	DENND4A	0.0871064	0.455877	0.852532
ENSG00000230634.1	FAM136EP	-0.331724	0.455925	0.852587
ENSG00000285781.1	ENSG00000285781	0.204668	0.45595	0.852591
ENSG00000263098.1	ENSG00000263098	0.302559	0.455969	0.852591
ENSG00000189369.9	GSPT2	0.131605	0.456018	0.852591
ENSG00000283597.3	FAM169B	0.522544	0.456019	0.852591
ENSG00000286174.1	ENSG00000286174	0.364152	0.456023	0.852591
ENSG00000278870.2	OR51G1	2.18601	0.45607	NA
ENSG00000262119.1	ENSG00000262119	0.337798	0.456081	0.85264
ENSG00000272159.1	ENSG00000272159	0.206419	0.456113	0.85264
ENSG00000289949.1	ENSG00000289949	1.10748	0.456147	NA
ENSG00000236068.2	NT5ELP	-0.971546	0.456154	0.85264
ENSG00000066084.13	DIP2B	-0.071205	0.456183	0.85264
ENSG00000259235.2	CTXN2-AS1	0.848284	0.456222	NA
ENSG00000117586.11	TNFSF4	0.158995	0.456229	0.85264
ENSG00000251497.2	PITPNM2-AS1	0.243868	0.456233	0.85264
ENSG00000243964.1	RPL23AP65	-0.650588	0.456266	NA
ENSG00000105429.13	MEGF8	-0.0950797	0.456272	0.85264
ENSG00000207351.1	Y_RNA	1.22013	0.456283	NA
ENSG00000232084.5	LINC01104	1.08777	0.45629	NA
ENSG00000289187.1	ENSG00000289187	0.809712	0.456295	0.85264
ENSG00000243702.3	RN7SL638P	0.340351	0.456306	0.85264
ENSG00000213606.3	AKR1B10P1	0.558222	0.456336	0.85264
ENSG00000270987.1	ENSG00000270987	0.431346	0.456341	0.85264
ENSG00000267463.1	UBE2V2P2	0.354418	0.456372	0.85264
ENSG00000263450.1	ENSG00000263450	0.910583	0.456377	0.85264
ENSG00000259337.4	IGHV1OR15-2	0.39451	0.456381	0.85264
ENSG00000256273.1	ENSG00000256273	1.10973	0.456409	NA
ENSG00000238835.1	SCARNA18	0.203772	0.456409	0.85264
ENSG00000272549.1	LINC02538	-0.638608	0.456411	0.85264
ENSG00000134852.15	CLOCK	-0.0874954	0.456413	0.85264
ENSG00000279080.1	ENSG00000279080	0.191619	0.45642	0.85264
ENSG00000276929.1	ENSG00000276929	1.33926	0.456426	NA
ENSG00000289596.1	ENSG00000289596	0.415839	0.456458	0.85264
ENSG00000115415.21	STAT1	-0.126868	0.45647	0.85264
ENSG00000200227.1	RNA5SP197	0.289173	0.456482	0.85264
ENSG00000132356.12	PRKAA1	-0.115511	0.456509	0.85264
ENSG00000268173.3	ENSG00000268173	-0.328045	0.456517	0.85264
ENSG00000109158.11	GABRA4	0.683234	0.456519	0.85264
ENSG00000213774.3	ENSG00000213774	-0.809231	0.456533	0.85264
ENSG00000196196.3	HRCT1	0.191069	0.456573	0.85264
ENSG00000279206.1	ENSG00000279206	0.303626	0.45658	0.85264
ENSG00000139436.22	GIT2	0.061997	0.456592	0.85264
ENSG00000266711.1	ENSG00000266711	2.18341	0.456607	NA
ENSG00000223676.1	RPL34P26	0.402282	0.456656	0.85264
ENSG00000226755.2	VPS25P1	-0.916839	0.456674	NA
ENSG00000198754.5	OXCT2	0.217636	0.45668	0.85264
ENSG00000255920.4	CCND2-AS1	0.162449	0.456684	0.85264
ENSG00000265814.2	RN7SL376P	-0.714586	0.456687	0.85264
ENSG00000135842.17	NIBAN1	0.124385	0.456694	0.85264
ENSG00000258698.1	ENSG00000258698	0.619672	0.456743	0.85264
ENSG00000171224.9	FAM241B	0.137273	0.456758	0.85264
ENSG00000213445.10	SIPA1	0.107106	0.456766	0.85264
ENSG00000225879.2	ENSG00000225879	-0.325636	0.456772	0.85264
ENSG00000290537.1	ENSG00000290537	0.156615	0.456773	0.85264
ENSG00000234942.3	GRID1-AS1	-0.567894	0.456811	0.852647
ENSG00000198406.7	BZW1P2	-0.162599	0.456816	0.852647
ENSG00000121680.16	PEX16	-0.0679627	0.456859	0.852647
ENSG00000157837.16	SPPL3	0.078105	0.456859	0.852647
ENSG00000173456.5	RNF26	-0.099779	0.456911	0.852647
ENSG00000147130.14	ZMYM3	-0.0810308	0.456914	0.852647
ENSG00000253574.5	ENSG00000253574	-0.298903	0.456927	0.852647
ENSG00000256028.2	ENSG00000256028	0.154267	0.456929	0.852647
ENSG00000125826.22	RBCK1	-0.111588	0.456979	0.852705
ENSG00000238002.3	NPAP1P6	0.536856	0.457008	0.852713
ENSG00000249157.1	ENSG00000249157	1.20123	0.457013	NA
ENSG00000255186.1	ENSG00000255186	0.213162	0.457021	0.852713
ENSG00000139117.14	CPNE8	-0.117898	0.457054	0.852738
ENSG00000273720.1	ENSG00000273720	-0.388747	0.457073	0.852738
ENSG00000254104.2	ENSG00000254104	0.55076	0.457126	NA
ENSG00000235202.2	LINC01525	1.677	0.45723	NA
ENSG00000167799.10	NUDT8	-0.124747	0.457238	0.853011
ENSG00000282728.1	PGR-AS1	0.281123	0.457366	0.853195
ENSG00000227544.10	LINC03013	0.184688	0.457375	0.853195
ENSG00000249675.1	ENSG00000249675	2.17969	0.457379	NA
ENSG00000214022.12	REPIN1	-0.0954061	0.457417	0.853199
ENSG00000274024.1	ENSG00000274024	0.228593	0.457434	0.853199
ENSG00000283393.1	ENSG00000283393	0.266492	0.457435	0.853199
ENSG00000280247.1	ENSG00000280247	-0.357207	0.457495	0.853222
ENSG00000257683.1	LINC02463	0.965712	0.457504	NA
ENSG00000122481.17	RWDD3	-0.0860906	0.457512	0.853222
ENSG00000249284.1	ENSG00000249284	0.738903	0.457535	0.853222
ENSG00000279954.1	ENSG00000279954	-0.223796	0.457564	0.853222
ENSG00000235489.4	DBF4P1	0.411972	0.457585	0.853222
ENSG00000205209.8	SCGB2B2	-0.168318	0.457592	0.853222
ENSG00000214268.2	RPS3AP33	0.349828	0.457603	0.853222
ENSG00000175711.9	B3GNTL1	-0.152076	0.457611	0.853222
ENSG00000213970.4	ENSG00000213970	0.21897	0.457619	0.853222
ENSG00000111077.18	TNS2	0.127387	0.457653	0.85325
ENSG00000134438.10	RAX	1.20022	0.457707	0.853291
ENSG00000166912.17	MTMR10	-0.0900495	0.457716	0.853291
ENSG00000125962.16	ARMCX5	-0.0950692	0.457732	0.853291
ENSG00000223510.7	CDRT15	0.250422	0.457752	0.853293
ENSG00000123561.15	SERPINA7	1.91566	0.457775	NA
ENSG00000134588.13	USP26	-0.418344	0.457779	0.853307
ENSG00000286781.1	ENSG00000286781	-0.931795	0.457852	NA
ENSG00000237828.1	PA2G4P1	-1.03912	0.457883	NA
ENSG00000103966.11	EHD4	-0.0823178	0.457901	0.853417
ENSG00000282301.4	CYP3A7-CYP3A51P	0.333491	0.457945	0.853417
ENSG00000096384.20	HSP90AB1	-0.137022	0.457957	0.853417
ENSG00000183763.9	TRAIP	-0.147646	0.457964	0.853417
ENSG00000277268.2	LHX1-DT	1.2796	0.45798	0.853417
ENSG00000266307.1	MIR5093	0.454033	0.45799	0.853417
ENSG00000232598.2	ENSG00000232598	1.6845	0.458016	NA
ENSG00000055211.14	GINM1	-0.12112	0.458028	0.853417
ENSG00000124615.20	MOCS1	-0.117893	0.458036	0.853417
ENSG00000234091.1	ENSG00000234091	0.172858	0.458056	0.853417
ENSG00000260190.1	ENSG00000260190	-0.221769	0.458065	0.853417
ENSG00000268743.1	ENSG00000268743	-0.179478	0.458082	0.853417
ENSG00000229944.3	EIF4EP2	-0.175762	0.458083	0.853417
ENSG00000289970.1	ENSG00000289970	0.144119	0.458092	0.853417
ENSG00000118491.10	ZC2HC1B	0.741234	0.458122	0.853417
ENSG00000242899.1	RPL7P16	0.508544	0.458136	0.853417
ENSG00000231270.1	COBLP1	0.67322	0.458143	0.853417
ENSG00000283654.3	CIROP	-0.332005	0.458192	0.853449
ENSG00000112304.11	ACOT13	-0.109565	0.458198	0.853449
ENSG00000235387.5	SPAAR	0.211542	0.458232	0.853476
ENSG00000095777.17	MYO3A	0.298682	0.458275	0.853484
ENSG00000127903.14	ZNF835	-0.187427	0.458302	0.853484
ENSG00000136840.19	ST6GALNAC4	-0.127119	0.458305	0.853484
ENSG00000271369.1	ENSG00000271369	0.528421	0.458313	0.853484
ENSG00000270816.6	LINC00221	1.39299	0.458316	NA
ENSG00000262413.1	ENSG00000262413	-0.230158	0.458331	0.853484
ENSG00000288026.1	ENSG00000288026	2.17505	0.458342	NA
ENSG00000290691.1	STRCP1	-0.290666	0.458367	0.853515
ENSG00000213996.13	TM6SF2	0.266369	0.458393	0.853527
ENSG00000280086.1	ENSG00000280086	1.4747	0.458399	NA
ENSG00000285934.1	ENSG00000285934	1.24611	0.458402	NA
ENSG00000250819.2	LINC02493	1.66586	0.458426	NA
ENSG00000112378.12	PERP	-0.184681	0.458437	0.853565
ENSG00000272556.4	GTF2IP13	-0.683221	0.458451	0.853565
ENSG00000222335.1	Y_RNA	0.915611	0.458452	NA
ENSG00000284673.1	ENSG00000284673	0.30398	0.458534	NA
ENSG00000237836.6	PHKA2-AS1	0.174989	0.458572	0.853755
ENSG00000268322.1	BNIP3P25	0.162867	0.458625	0.853764
ENSG00000259254.1	ENSG00000259254	0.460952	0.458635	0.853764
ENSG00000276830.1	MIR6730	0.21996	0.458643	0.853764
ENSG00000000971.17	CFH	-0.170833	0.45867	0.853764
ENSG00000227172.2	YAE1-DT	-0.791839	0.458692	0.853764
ENSG00000228360.1	ENSG00000228360	0.797302	0.458692	0.853764
ENSG00000139631.20	CSAD	-0.194045	0.458735	0.853809
ENSG00000255425.6	OR8G3P	2.173	0.458768	NA
ENSG00000254787.1	ENSG00000254787	-0.321073	0.458804	0.853902
ENSG00000282759.1	ENSG00000282759	2.1725	0.458871	NA
ENSG00000269971.1	ENSG00000269971	0.167202	0.458915	0.854038
ENSG00000223650.1	UHRF2P1	0.242959	0.458915	0.854038
ENSG00000180871.8	CXCR2	0.204849	0.458956	0.854067
ENSG00000212663.2	ENSG00000212663	0.615436	0.458979	0.854067
ENSG00000107077.19	KDM4C	0.0801325	0.458988	0.854067
ENSG00000173905.9	GOLIM4	-0.108062	0.459036	0.854073
ENSG00000185483.13	ROR1	0.134962	0.459037	0.854073
ENSG00000140943.18	MBTPS1	-0.0837462	0.459053	0.854073
ENSG00000171303.8	KCNK3	0.242398	0.459073	0.854073
ENSG00000200473.1	RNA5SP507	0.361661	0.459103	0.854073
ENSG00000141371.13	C17orf64	-0.274374	0.459136	0.854073
ENSG00000253203.7	GUSBP3	-0.340735	0.45914	0.854073
ENSG00000249373.2	ENSG00000249373	0.367534	0.45915	0.854073
ENSG00000026103.25	FAS	0.104595	0.459163	0.854073
ENSG00000205327.3	OR6C68	2.17094	0.459196	NA
ENSG00000249353.2	NPM1P27	0.141805	0.4592	0.8541
ENSG00000266311.6	ENSG00000266311	0.254527	0.459216	0.8541
ENSG00000232543.2	IGHD4-11	0.390114	0.459271	NA
ENSG00000164543.7	STK17A	-0.111526	0.459288	0.854197
ENSG00000284139.1	MIR1234	0.351775	0.459321	NA
ENSG00000279968.3	CCDC28A-AS1	0.174147	0.459352	0.854197
ENSG00000222001.2	ENSG00000222001	1.3477	0.459371	0.854197
ENSG00000241631.3	RN7SL316P	0.737379	0.459377	0.854197
ENSG00000269444.1	ENSG00000269444	0.256839	0.459391	0.854197
ENSG00000238886.1	SNORD121A	0.220685	0.459394	0.854197
ENSG00000144935.17	TRPC1	0.134996	0.459401	0.854197
ENSG00000157131.12	C8A	-0.523315	0.459429	0.854212
ENSG00000179148.10	ALOXE3	0.398948	0.459456	0.854228
ENSG00000279294.1	ENSG00000279294	0.197416	0.459518	0.85427
ENSG00000150051.14	MKX	-0.220239	0.459519	0.85427
ENSG00000252036.1	RN7SKP288	-1.34583	0.459521	NA
ENSG00000286847.1	ENSG00000286847	-0.291562	0.459536	0.85427
ENSG00000257150.4	PGAM1P5	0.244486	0.459583	0.854322
ENSG00000163645.15	ERICH6	0.253875	0.459624	0.854362
ENSG00000197241.4	SLC2A7	0.834621	0.459758	0.854492
ENSG00000277842.1	MIR6811	-0.253495	0.459787	0.854492
ENSG00000165140.12	FBP1	-0.178714	0.459805	0.854492
ENSG00000289754.1	ENSG00000289754	-1.08536	0.45981	0.854492
ENSG00000290912.1	HERC2P7	0.366509	0.459811	0.854492
ENSG00000284948.1	ENSG00000284948	-0.195061	0.459818	0.854492
ENSG00000275963.1	ENSG00000275963	0.248242	0.459845	0.854492
ENSG00000240342.3	RPS2P5	-0.180605	0.459847	0.854492
ENSG00000261333.2	CD24P2	0.936904	0.459883	NA
ENSG00000126603.9	GLIS2	0.11962	0.459957	0.854656
ENSG00000165115.15	KIF27	-0.100945	0.459973	0.854656
ENSG00000276707.1	ENSG00000276707	2.16703	0.460008	NA
ENSG00000285939.2	ENSG00000285939	-1.03477	0.460065	NA
ENSG00000252845.1	RNA5SP101	1.05096	0.460079	NA
ENSG00000136273.13	HUS1	-0.0697575	0.460103	0.854768
ENSG00000158555.15	GDPD5	0.158423	0.460127	0.854768
ENSG00000196301.3	HLA-DRB9	-0.508681	0.460129	0.854768
ENSG00000245888.7	NSMCE1-DT	0.226879	0.460133	0.854768
ENSG00000202461.1	Y_RNA	0.207696	0.460182	0.854768
ENSG00000239736.3	CEACAMP3	0.761309	0.460202	0.854768
ENSG00000206177.7	HBM	0.842833	0.460256	0.854768
ENSG00000146556.17	WASH2P	0.303985	0.46027	0.854768
ENSG00000277396.1	Metazoa_SRP	0.256377	0.460275	0.854768
ENSG00000229690.1	MTCO2P1	0.470543	0.460289	0.854768
ENSG00000261092.1	LINC02178	2.16568	0.46029	NA
ENSG00000266721.1	MIR5695	0.368126	0.460294	0.854768
ENSG00000136457.10	CHAD	-0.222328	0.460298	0.854768
ENSG00000261114.1	ENSG00000261114	0.159777	0.460305	0.854768
ENSG00000279803.1	ENSG00000279803	0.210545	0.460317	0.854768
ENSG00000243794.1	SNRPCP10	-0.534502	0.46032	0.854768
ENSG00000067182.9	TNFRSF1A	-0.0984158	0.460369	0.85477
ENSG00000288754.1	ENSG00000288754	-0.154169	0.460371	0.85477
ENSG00000204003.8	ENSG00000204003	0.467405	0.460392	0.85477
ENSG00000226943.3	ALG1L5P	0.428326	0.460397	0.85477
ENSG00000267318.1	ENSG00000267318	0.741813	0.460422	NA
ENSG00000273555.1	MIR6812	0.25851	0.460425	0.854786
ENSG00000215568.9	GAB4	1.70603	0.46045	NA
ENSG00000234021.1	ENSG00000234021	0.502728	0.460482	0.854856
ENSG00000226486.2	LINC01035	2.16318	0.460554	NA
ENSG00000076053.12	RBM7	-0.105878	0.460563	0.854965
ENSG00000249489.1	GAPDHP70	0.238406	0.460587	0.854965
ENSG00000184895.8	SRY	-1.23521	0.460601	NA
ENSG00000104941.8	RSPH6A	0.316617	0.460604	0.854965
ENSG00000213672.8	NCKIPSD	-0.0882662	0.460617	0.854965
ENSG00000279057.1	ENSG00000279057	0.208729	0.460638	0.854968
ENSG00000232889.2	ENSG00000232889	0.603591	0.460689	NA
ENSG00000183668.18	PSG9	-1.0161	0.46069	NA
ENSG00000070413.20	DGCR2	-0.103299	0.460708	0.854981
ENSG00000257303.4	CNPY2-AS1	0.0982525	0.460728	0.854981
ENSG00000287333.1	ENSG00000287333	0.513425	0.460732	0.854981
ENSG00000264922.1	MIR4540	0.504895	0.460757	NA
ENSG00000207637.1	MIR595	-0.875329	0.460793	NA
ENSG00000143320.9	CRABP2	0.298261	0.460803	0.854981
ENSG00000243230.1	ENSG00000243230	0.388012	0.460806	0.854981
ENSG00000070759.17	TESK2	-0.0749657	0.460823	0.854981
ENSG00000229605.5	RPL21P93	-0.20118	0.460827	0.854981
ENSG00000169435.14	RASSF6	-0.179049	0.460842	0.854981
ENSG00000243854.3	RN7SL67P	-0.238944	0.460848	0.854981
ENSG00000136045.12	PWP1	-0.0764685	0.460861	0.854981
ENSG00000237604.1	ENSG00000237604	-0.244912	0.460863	0.854981
ENSG00000214124.3	SNRPEP9	0.262866	0.460874	0.854981
ENSG00000099998.19	GGT5	-0.159221	0.460895	0.854981
ENSG00000196305.19	IARS1	-0.0746475	0.460912	0.854981
ENSG00000287627.1	ENSG00000287627	1.25094	0.46094	0.854997
ENSG00000256155.1	LINC02598	0.36769	0.461005	0.855077
ENSG00000161939.19	RNASEK-C17orf49	-0.111308	0.461023	0.855077
ENSG00000176920.13	FUT2	0.17638	0.461056	0.855077
ENSG00000237978.6	KCNMB2-AS1	0.328343	0.461062	0.855077
ENSG00000128917.8	DLL4	-0.155043	0.461081	0.855077
ENSG00000173163.11	COMMD1	-0.0806607	0.461112	0.855077
ENSG00000176933.5	TOB2P1	-0.211839	0.46117	0.855077
ENSG00000126709.16	IFI6	-0.230014	0.461172	0.855077
ENSG00000288569.1	LINC01949	0.656505	0.461196	0.855077
ENSG00000276188.1	ENSG00000276188	0.229319	0.461204	0.855077
ENSG00000217950.4	NOC2LP2	1.67345	0.461209	NA
ENSG00000158301.20	GPRASP2	-0.107215	0.461209	0.855077
ENSG00000224883.1	ENSG00000224883	-0.711886	0.461213	0.855077
ENSG00000270280.1	SMIM15P1	2.08895	0.461249	NA
ENSG00000280311.1	ENSG00000280311	0.333315	0.461282	0.855161
ENSG00000282912.1	ENSG00000282912	-0.51703	0.461296	0.855161
ENSG00000198590.12	APRG1	0.168464	0.461377	0.855275
ENSG00000285876.1	ENSG00000285876	1.93878	0.461414	NA
ENSG00000130544.12	ZNF557	0.0834654	0.461429	0.855324
ENSG00000280106.1	ENSG00000280106	0.166537	0.461449	0.855324
ENSG00000287164.1	ENSG00000287164	0.217865	0.46146	0.855324
ENSG00000261195.2	ENSG00000261195	0.207907	0.461509	0.855332
ENSG00000285816.1	ENSG00000285816	0.168535	0.461521	0.855332
ENSG00000266302.6	ENSG00000266302	-0.261041	0.461538	0.855332
ENSG00000112576.13	CCND3	-0.123441	0.461548	0.855332
ENSG00000234771.3	SLC25A25-AS1	-0.216426	0.461561	0.855332
ENSG00000277406.3	SEC22B4P	-0.284326	0.461603	NA
ENSG00000124549.17	BTN2A3P	0.408954	0.461613	0.85534
ENSG00000179299.17	NSUN7	-0.12312	0.461619	0.85534
ENSG00000230480.1	ENSG00000230480	0.394441	0.461622	0.85534
ENSG00000236140.1	ENSG00000236140	0.253116	0.461661	0.855377
ENSG00000223281.1	RN7SKP85	-0.80211	0.461695	NA
ENSG00000241577.1	ENSG00000241577	0.228013	0.461729	0.855429
ENSG00000282458.1	WASH5P	-0.175341	0.46173	0.855429
ENSG00000156206.14	CFAP161	0.268478	0.461746	0.855429
ENSG00000222998.1	RN7SKP259	0.698652	0.461768	0.855433
ENSG00000158482.10	SNX29P1	-0.200275	0.461789	0.855437
ENSG00000099804.9	CDC34	-0.108544	0.46185	0.855451
ENSG00000259119.1	ENSG00000259119	1.04388	0.461855	NA
ENSG00000255745.2	ENSG00000255745	-0.422153	0.461861	0.855451
ENSG00000251739.1	RNU6-1053P	0.199094	0.461872	0.855451
ENSG00000221739.1	MIR1203	0.239736	0.461889	0.855451
ENSG00000261468.1	ENSG00000261468	0.182626	0.461898	0.855451
ENSG00000234702.1	VDAC1P3	0.771717	0.461932	NA
ENSG00000134283.18	PPHLN1	-0.0921774	0.461977	0.855451
ENSG00000179314.16	WSCD1	-0.202009	0.461995	0.855451
ENSG00000133424.22	LARGE1	-0.128935	0.461996	0.855451
ENSG00000237380.7	HOXD-AS2	0.366584	0.462002	0.855451
ENSG00000197753.11	LHFPL5	0.192242	0.462018	0.855451
ENSG00000234721.3	LINC02092	0.732477	0.462041	0.855451
ENSG00000201372.1	RNU6-1251P	0.43194	0.462046	0.855451
ENSG00000199962.1	Y_RNA	0.292313	0.46205	0.855451
ENSG00000122484.9	RPAP2	0.0898597	0.46208	0.855451
ENSG00000172345.14	STARD5	-0.112102	0.462089	0.855451
ENSG00000285823.1	LINC02793	1.25096	0.462104	NA
ENSG00000225057.2	ENSG00000225057	0.267387	0.462125	0.855451
ENSG00000142453.12	CARM1	-0.0846834	0.46213	0.855451
ENSG00000187068.3	C3orf70	0.153669	0.462141	0.855451
ENSG00000233497.4	HNRNPA1P60	-1.48739	0.462141	NA
ENSG00000166342.19	NETO1	0.430419	0.462181	0.85549
ENSG00000126231.15	PROZ	0.28072	0.462219	0.855501
ENSG00000200175.1	RNU6-1309P	0.358293	0.462234	0.855501
ENSG00000239473.1	RPL7P38	-0.835696	0.462236	NA
ENSG00000124226.11	RNF114	-0.0888855	0.462248	0.855501
ENSG00000089472.18	HEPH	-0.144474	0.462264	0.855501
ENSG00000261029.1	MPHOSPH6-DT	-1.46547	0.462277	NA
ENSG00000252560.1	RNU4-18P	0.610376	0.462307	0.855518
ENSG00000173914.12	RBM4B	0.0814667	0.462315	0.855518
ENSG00000232334.1	ENSG00000232334	-0.221303	0.46233	0.855518
ENSG00000271150.1	ENSG00000271150	1.12378	0.462354	NA
ENSG00000277510.1	Metazoa_SRP	0.854482	0.46236	NA
ENSG00000267504.1	ENSG00000267504	0.205046	0.462377	0.855567
ENSG00000280303.2	ERICD	-0.182705	0.462395	0.855567
ENSG00000224540.1	TFDP1P1	0.989925	0.46243	NA
ENSG00000231084.2	RPL22P24	0.15333	0.462479	0.855659
ENSG00000013288.9	MAN2B2	-0.0915965	0.462508	0.855659
ENSG00000201134.1	Y_RNA	-0.168224	0.462512	0.855659
ENSG00000197658.9	SLC22A24	0.466951	0.462528	0.855659
ENSG00000267552.6	ENSG00000267552	0.262319	0.46254	0.855659
ENSG00000277119.1	ENSG00000277119	0.615747	0.462559	NA
ENSG00000120262.10	CCDC170	0.179512	0.462569	0.85567
ENSG00000228252.9	COL6A4P2	0.284849	0.462584	0.85567
ENSG00000284309.1	ENSG00000284309	1.19595	0.462637	NA
ENSG00000174804.4	FZD4	-0.156393	0.46264	0.855706
ENSG00000228347.1	FTLP17	-1.01702	0.462643	NA
ENSG00000083454.23	P2RX5	-0.288397	0.462675	0.855706
ENSG00000164707.16	SLC13A4	-0.161363	0.462683	0.855706
ENSG00000143862.8	ARL8A	-0.0819872	0.46269	0.855706
ENSG00000136738.15	STAM	-0.0985128	0.462713	0.855706
ENSG00000249799.1	SNRPCP13	0.292024	0.462789	0.855706
ENSG00000288926.2	ENSG00000288926	-0.156008	0.462835	0.855706
ENSG00000288843.2	ENSG00000288843	0.801053	0.462845	0.855706
ENSG00000198771.11	RCSD1	0.128946	0.462872	0.855706
ENSG00000164303.11	ENPP6	-0.184951	0.462893	0.855706
ENSG00000010030.14	ETV7	-0.156901	0.46292	0.855706
ENSG00000214526.3	ENSG00000214526	0.461483	0.462944	0.855706
ENSG00000287687.2	ENSG00000287687	0.355581	0.462949	0.855706
ENSG00000242657.3	RN7SL581P	-0.544248	0.462968	0.855706
ENSG00000227067.3	DPPA3P1	0.613606	0.462992	0.855706
ENSG00000289203.1	ENSG00000289203	0.384034	0.463026	0.855706
ENSG00000286537.1	ENSG00000286537	0.936831	0.463051	0.855706
ENSG00000264750.1	ENSG00000264750	0.496832	0.463052	0.855706
ENSG00000159256.13	MORC3	-0.0798057	0.46311	0.855706
ENSG00000272840.1	ENSG00000272840	0.334045	0.463113	0.855706
ENSG00000170458.15	CD14	-0.161393	0.46314	0.855706
ENSG00000276148.1	ENSG00000276148	0.135478	0.463142	0.855706
ENSG00000240015.2	ENSG00000240015	0.215171	0.463146	0.855706
ENSG00000250124.1	ENSG00000250124	-0.982655	0.463149	0.855706
ENSG00000257953.1	ENSG00000257953	-0.188538	0.463149	0.855706
ENSG00000275238.1	MIR4734	-0.306118	0.463154	0.855706
ENSG00000108799.13	EZH1	0.0746854	0.463206	0.855706
ENSG00000109536.12	FRG1	-0.100083	0.463212	0.855706
ENSG00000242120.4	MDFIC2	-0.493876	0.463219	0.855706
ENSG00000153904.21	DDAH1	-0.176818	0.463236	0.855706
ENSG00000267610.2	ENSG00000267610	-0.266723	0.463241	0.855706
ENSG00000228275.1	ARMCX3-AS1	0.369499	0.463248	0.855706
ENSG00000134574.12	DDB2	-0.079764	0.463249	0.855706
ENSG00000166272.18	WBP1L	-0.0716112	0.463322	0.855706
ENSG00000238278.3	ALG1L6P	0.134316	0.463368	0.855706
ENSG00000251602.7	MTA1-DT	0.170644	0.463372	0.855706
ENSG00000268994.3	FAM236B	0.348908	0.46338	0.855706
ENSG00000289007.2	ENSG00000289007	0.15886	0.463389	0.855706
ENSG00000214093.3	ENSG00000214093	0.230933	0.463391	0.855706
ENSG00000253513.1	SQLE-DT	0.587779	0.463393	0.855706
ENSG00000249604.1	ENSG00000249604	0.209625	0.463397	0.855706
ENSG00000156219.18	ART3	-0.361446	0.463413	0.855706
ENSG00000151320.11	AKAP6	-0.180365	0.463426	0.855706
ENSG00000232208.2	ENSG00000232208	0.766267	0.463519	NA
ENSG00000251412.1	ENSG00000251412	1.72797	0.463536	NA
ENSG00000242113.3	RN7SL124P	0.527181	0.463564	0.855815
ENSG00000286888.1	ENSG00000286888	0.326987	0.463564	0.855815
ENSG00000279570.1	ENSG00000279570	0.157686	0.463579	0.855815
ENSG00000156675.16	RAB11FIP1	-0.126717	0.463586	0.855815
ENSG00000273343.1	ENSG00000273343	0.177698	0.463588	0.855815
ENSG00000100604.13	CHGA	0.173676	0.463632	0.855815
ENSG00000257373.1	ENSG00000257373	0.787486	0.463644	0.855815
ENSG00000253829.1	ENSG00000253829	0.17626	0.463651	0.855815
ENSG00000255384.1	ENSG00000255384	0.323848	0.463657	0.855815
ENSG00000183605.17	SFXN4	-0.0929849	0.46369	0.855839
ENSG00000272735.2	ENSG00000272735	-0.187218	0.463714	0.855839
ENSG00000230447.2	CTF2P	0.419691	0.463731	0.855839
ENSG00000235374.2	SSR4P1	0.144334	0.463747	0.855839
ENSG00000126460.11	PRRG2	-0.122245	0.46379	0.855883
ENSG00000237719.1	ENSG00000237719	-0.178979	0.463841	0.855909
ENSG00000274828.2	ENSG00000274828	0.10795	0.463844	0.855909
ENSG00000236327.2	ENSG00000236327	0.202376	0.463861	0.855909
ENSG00000275515.1	ENSG00000275515	-0.301863	0.463937	0.856005
ENSG00000251260.2	WDFY3-AS1	0.225348	0.463963	0.856005
ENSG00000275675.1	ENSG00000275675	0.330432	0.463971	0.856005
ENSG00000184207.9	PGP	-0.0882449	0.463994	0.856012
ENSG00000236773.1	ENSG00000236773	0.805749	0.464023	NA
ENSG00000135108.16	FBXO21	-0.0757355	0.464029	0.856024
ENSG00000143373.18	ZNF687	-0.077463	0.464039	0.856024
ENSG00000223561.8	LINC03007	-0.323331	0.464063	0.856034
ENSG00000261249.1	LINC01751	2.14715	0.464155	NA
ENSG00000242100.2	RPL9P32	0.199094	0.464166	0.856186
ENSG00000108963.19	DPH1	0.104233	0.464195	0.856186
ENSG00000264058.2	ENSG00000264058	-0.254861	0.464203	0.856186
ENSG00000267205.1	ENSG00000267205	0.487394	0.464239	0.856218
ENSG00000212264.1	SNORD65C	0.822691	0.464242	NA
ENSG00000223373.1	ENSG00000223373	0.281537	0.464273	0.856241
ENSG00000182749.6	PAQR7	-0.115521	0.464302	0.856241
ENSG00000255036.6	SUGT1P4-STRA6LP-CCDC180	-0.198604	0.464311	0.856241
ENSG00000269791.6	SSX4B	-1.63505	0.464335	NA
ENSG00000235269.2	LINC02331	0.313015	0.464338	0.856241
ENSG00000259162.4	ENSG00000259162	0.536741	0.464365	0.856241
ENSG00000230337.3	EXOSC10-AS1	-0.204688	0.464368	0.856241
ENSG00000013503.10	POLR3B	-0.0881035	0.464386	0.856241
ENSG00000219627.1	CYCSP17	2.14602	0.464391	NA
ENSG00000229492.1	ENSG00000229492	-0.324649	0.464447	0.856278
ENSG00000180316.13	PNPLA1	-0.295263	0.464465	0.856278
ENSG00000251529.1	ENSG00000251529	0.948675	0.464465	0.856278
ENSG00000256843.1	ENSG00000256843	0.664483	0.464482	0.856278
ENSG00000227274.1	MYOCD-AS1	0.420779	0.464572	0.856373
ENSG00000243317.8	STMP1	0.0912314	0.46459	0.856373
ENSG00000260817.2	ENSG00000260817	1.65358	0.464654	NA
ENSG00000268746.1	ENSG00000268746	0.20343	0.464659	0.856373
ENSG00000272203.1	ENSG00000272203	0.555618	0.46466	0.856373
ENSG00000229312.2	ENSG00000229312	0.314013	0.464661	0.856373
ENSG00000264204.2	AGAP7P	-0.196033	0.464674	0.856373
ENSG00000231913.1	RARRES2P3	0.541415	0.464676	NA
ENSG00000109971.14	HSPA8	-0.124551	0.464688	0.856373
ENSG00000132199.20	ENOSF1	0.123661	0.464704	0.856373
ENSG00000111252.11	SH2B3	0.100083	0.464706	0.856373
ENSG00000224331.2	ENSG00000224331	-0.218357	0.464776	0.856464
ENSG00000117682.18	DHDDS	-0.067708	0.464807	0.856464
ENSG00000240997.3	RN7SL183P	-1.63478	0.464821	NA
ENSG00000278862.1	ENSG00000278862	0.471572	0.464853	0.856464
ENSG00000248984.1	ENSG00000248984	0.353199	0.464878	0.856464
ENSG00000171928.14	TVP23B	-0.113207	0.464878	0.856464
ENSG00000234377.8	OBI1-AS1	0.234942	0.464882	0.856464
ENSG00000285427.1	SOD2-OT1	0.399969	0.46492	0.856464
ENSG00000170871.12	KIAA0232	0.0765809	0.464923	0.856464
ENSG00000231762.1	ENSG00000231762	0.723517	0.464928	0.856464
ENSG00000168267.7	PTF1A	-1.62236	0.464959	NA
ENSG00000250374.5	TRIM75	0.507186	0.464975	0.856515
ENSG00000289641.1	ENSG00000289641	-1.27388	0.464998	NA
ENSG00000158122.12	PRXL2C	-0.139558	0.465011	0.856539
ENSG00000139637.14	MYG1	-0.181917	0.465031	0.856539
ENSG00000256664.1	ENSG00000256664	0.32555	0.465069	0.856539
ENSG00000238102.4	ENSG00000238102	1.20915	0.465081	0.856539
ENSG00000147081.15	AKAP4	2.1427	0.465085	NA
ENSG00000134061.5	CD180	0.145158	0.465089	0.856539
ENSG00000106078.19	COBL	-0.140971	0.465102	0.856539
ENSG00000149346.15	SLX4IP	-0.0831731	0.465123	0.856541
ENSG00000253603.1	CERNA3	-0.584492	0.465169	0.856591
ENSG00000277214.1	ENSG00000277214	0.341141	0.465189	0.856592
ENSG00000225171.2	DUTP6	0.159145	0.465254	0.856634
ENSG00000250273.1	PSMC1P5	-0.512055	0.465256	0.856634
ENSG00000260793.4	ENSG00000260793	0.160579	0.465269	0.856634
ENSG00000196758.3	LINC02991	-2.13869	0.46531	NA
ENSG00000258272.1	ENSG00000258272	0.795533	0.465335	NA
ENSG00000163947.12	ARHGEF3	0.084854	0.465339	0.856673
ENSG00000284862.3	CCDC39	0.251866	0.465362	0.856673
ENSG00000235934.2	ENSG00000235934	0.406578	0.465365	0.856673
ENSG00000280373.1	ENSG00000280373	1.16348	0.465386	NA
ENSG00000126243.9	LRFN3	-0.105615	0.465391	0.856673
ENSG00000162961.14	DPY30	-0.13062	0.465397	0.856673
ENSG00000231690.5	LINC00574	-0.202188	0.465405	0.856673
ENSG00000183682.8	BMP8A	-0.200185	0.46545	0.856686
ENSG00000187922.14	LCN10	0.272196	0.46545	0.856686
ENSG00000289152.2	ENSG00000289152	-0.218585	0.465531	0.85679
ENSG00000247157.7	LINC01252	0.28105	0.465568	0.85679
ENSG00000224549.1	ENSG00000224549	0.437189	0.465572	0.85679
ENSG00000204149.16	AGAP6	0.160855	0.465584	0.85679
ENSG00000226181.1	ENSG00000226181	1.40561	0.465609	NA
ENSG00000290908.1	ENSG00000290908	-0.0986492	0.465616	0.856815
ENSG00000286426.1	ENSG00000286426	1.90509	0.465619	NA
ENSG00000235400.1	ENSG00000235400	1.07867	0.465629	NA
ENSG00000235864.1	HSPA8P6	1.0036	0.465643	NA
ENSG00000270099.1	ENSG00000270099	0.248943	0.465643	0.856819
ENSG00000119283.16	TRIM67	0.180616	0.465657	0.856819
ENSG00000266494.1	MIR4641	-0.274212	0.465693	0.856838
ENSG00000187867.10	PALM3	-0.236462	0.465705	0.856838
ENSG00000272967.1	ENSG00000272967	0.399726	0.465718	NA
ENSG00000163040.15	CCDC74A	0.19355	0.465744	0.85686
ENSG00000222044.1	ENSG00000222044	0.347092	0.465756	0.85686
ENSG00000207044.1	RNU6-1226P	0.260181	0.465784	0.856878
ENSG00000204053.6	MYCLP1	1.32615	0.465822	NA
ENSG00000276522.1	RN7SL462P	0.506841	0.465869	0.856998
ENSG00000273305.1	ENSG00000273305	0.188736	0.465918	0.857053
ENSG00000277966.1	ENSG00000277966	-0.838749	0.465927	NA
ENSG00000289987.1	ENSG00000289987	-0.24551	0.466032	0.857056
ENSG00000264419.1	MIR548AC	0.241037	0.466035	0.857056
ENSG00000278684.1	ENSG00000278684	-1.18091	0.466046	NA
ENSG00000266676.1	MIR4297	0.619851	0.46605	0.857056
ENSG00000184100.6	BRD7P2	0.192508	0.466051	0.857056
ENSG00000225156.2	ENSG00000225156	1.17349	0.466069	NA
ENSG00000163739.5	CXCL1	-0.273887	0.46609	0.857056
ENSG00000254278.1	ENSG00000254278	0.540358	0.4661	0.857056
ENSG00000231989.5	PPP1R2B	0.197661	0.466104	0.857056
ENSG00000225963.8	ENSG00000225963	0.193173	0.46611	0.857056
ENSG00000215834.11	FMO9P	1.86981	0.466115	NA
ENSG00000236534.1	H3P36	-0.147524	0.46614	0.857056
ENSG00000221036.5	MIR1193	0.510891	0.466143	0.857056
ENSG00000260740.2	ENSG00000260740	-0.301481	0.466159	0.857056
ENSG00000257390.5	ENSG00000257390	-0.409332	0.46617	0.857056
ENSG00000184428.13	TOP1MT	-0.157372	0.466192	0.857056
ENSG00000092529.25	CAPN3	-0.165519	0.466194	0.857056
ENSG00000136696.11	IL36B	1.20088	0.466202	NA
ENSG00000189316.3	ENSG00000189316	0.231541	0.466235	0.857056
ENSG00000247775.2	SNCA-AS1	0.60946	0.466252	0.857056
ENSG00000074071.15	MRPS34	-0.113756	0.466256	0.857056
ENSG00000214908.3	ENSG00000214908	-0.917045	0.46626	NA
ENSG00000252861.1	RNU6-448P	0.495005	0.466264	0.857056
ENSG00000205866.4	FAM99A	-1.45952	0.46632	NA
ENSG00000188419.14	CHM	-0.0885501	0.466382	0.857237
ENSG00000240692.3	RN7SL538P	2.13488	0.466468	NA
ENSG00000206530.11	CFAP44	-0.163191	0.466499	0.857411
ENSG00000240549.2	THOC7-AS1	0.214334	0.466521	0.857411
ENSG00000251972.1	RNU6-123P	-0.18947	0.46661	0.857411
ENSG00000143171.13	RXRG	0.329213	0.466619	0.857411
ENSG00000278215.1	ENSG00000278215	0.20135	0.466621	0.857411
ENSG00000178150.10	ZNF114	-0.261939	0.466636	0.857411
ENSG00000168495.13	POLR3D	-0.0730043	0.466647	0.857411
ENSG00000286157.1	ENSG00000286157	0.682373	0.466686	0.857411
ENSG00000275034.3	TP53TG3E	-0.745679	0.466692	NA
ENSG00000197279.5	ZNF165	0.124562	0.466702	0.857411
ENSG00000275559.1	ENSG00000275559	0.425551	0.466727	NA
ENSG00000285945.1	ENSG00000285945	0.938394	0.46673	0.857411
ENSG00000185596.17	WASH3P	-0.688088	0.466745	0.857411
ENSG00000220937.3	HNRNPA1P41	0.564801	0.466749	0.857411
ENSG00000207507.1	RNU6-9	-0.664664	0.466749	NA
ENSG00000249509.1	NEUROG2-AS1	-1.14404	0.466764	NA
ENSG00000261873.2	SMIM36	0.626497	0.466769	0.857411
ENSG00000211716.2	TRBV9	0.219414	0.466784	0.857411
ENSG00000253448.1	IGLV3-6	0.630645	0.466789	0.857411
ENSG00000142046.15	TMEM91	-0.118147	0.466797	0.857411
ENSG00000233653.3	CICP7	-0.238129	0.466802	0.857411
ENSG00000148459.16	PDSS1	0.114087	0.466881	0.857464
ENSG00000131100.13	ATP6V1E1	-0.108551	0.466898	0.857464
ENSG00000261079.1	ENSG00000261079	-0.161501	0.466925	0.857464
ENSG00000013293.6	SLC7A14	0.327675	0.466925	0.857464
ENSG00000168439.17	STIP1	-0.107213	0.466946	0.857464
ENSG00000255303.3	OR5BA1P	0.296212	0.46695	0.857464
ENSG00000266525.1	MIR4650-1	0.235405	0.466965	0.857464
ENSG00000208004.2	MIR323B	-0.567373	0.466974	NA
ENSG00000267980.1	ENSG00000267980	0.183934	0.467005	0.857499
ENSG00000290714.1	ENSG00000290714	1.06942	0.467015	NA
ENSG00000287245.1	ENSG00000287245	-0.238566	0.467023	0.857499
ENSG00000082516.9	GEMIN5	0.0853167	0.467086	0.857539
ENSG00000283563.1	ENSG00000283563	0.173235	0.467114	0.857539
ENSG00000172551.12	MUCL1	0.424997	0.467119	0.857539
ENSG00000121486.12	TRMT1L	-0.0874812	0.467137	0.857539
ENSG00000256020.3	ENSG00000256020	0.25465	0.467144	0.857539
ENSG00000114999.8	TTL	0.0728986	0.46716	0.857539
ENSG00000262953.1	EIF4A1P9	-1.85748	0.46718	NA
ENSG00000239992.1	TRBVA	0.597871	0.467204	0.857585
ENSG00000273828.2	ENSG00000273828	0.147905	0.467265	0.857605
ENSG00000186918.14	ZNF395	0.0940321	0.467266	0.857605
ENSG00000262902.1	MTCO1P40	0.478253	0.467313	0.857605
ENSG00000178734.5	LMO7DN	0.263547	0.467336	0.857605
ENSG00000272945.1	ENSG00000272945	0.217431	0.46736	0.857605
ENSG00000259237.2	LINC02490	1.05659	0.467362	0.857605
ENSG00000258935.1	ENSG00000258935	0.267466	0.467368	0.857605
ENSG00000120254.16	MTHFD1L	-0.112856	0.467368	0.857605
ENSG00000265433.1	MIR4447	0.80028	0.467375	NA
ENSG00000242440.2	LINC02046	-0.801568	0.467408	0.857607
ENSG00000272927.1	ENSG00000272927	0.231964	0.467434	0.857607
ENSG00000236848.2	RPL23AP95	-0.333526	0.467451	0.857607
ENSG00000225639.1	PGAM1P2	0.876771	0.467466	0.857607
ENSG00000288797.1	ENSG00000288797	1.42012	0.467495	0.857607
ENSG00000237862.3	ENSG00000237862	-0.342844	0.4675	0.857607
ENSG00000151612.18	ZNF827	-0.0980138	0.467503	0.857607
ENSG00000025423.11	HSD17B6	0.288489	0.467576	0.857705
ENSG00000203926.5	SPANXA2	0.678767	0.46759	NA
ENSG00000239008.1	ENSG00000239008	-1.15763	0.467691	NA
ENSG00000268869.7	ESPNP	0.329678	0.467701	0.857899
ENSG00000256714.1	ENSG00000256714	0.425655	0.467751	0.857956
ENSG00000091073.20	DTX2	-0.152015	0.467778	0.85797
ENSG00000285268.1	ENSG00000285268	-0.260521	0.467797	NA
ENSG00000104964.15	TLE5	-0.1031	0.467799	0.857974
ENSG00000281903.3	LINC02246	0.198564	0.467868	0.858033
ENSG00000263572.2	MIR7853	0.321926	0.46787	0.858033
ENSG00000236761.6	CTAGE9	0.134764	0.467921	0.858048
ENSG00000232003.2	ZNF736P12Y	1.30642	0.467985	0.858048
ENSG00000053372.5	MRTO4	-0.0873933	0.468023	0.858048
ENSG00000169067.4	ACTBL2	-0.26715	0.468047	0.858048
ENSG00000234766.2	LINC01496	1.44285	0.468049	NA
ENSG00000244482.10	LILRA6	-0.177142	0.468053	0.858048
ENSG00000243355.1	ENSG00000243355	1.43101	0.468064	NA
ENSG00000100105.18	PATZ1	-0.0799306	0.468065	0.858048
ENSG00000181562.5	EDDM3A	0.402124	0.468072	0.858048
ENSG00000232959.1	ENSG00000232959	0.324321	0.468124	0.858048
ENSG00000118217.7	ATF6	-0.085485	0.468163	0.858048
ENSG00000251429.1	AIDAP2	0.213404	0.468167	0.858048
ENSG00000134744.14	TUT4	0.078457	0.46818	0.858048
ENSG00000269066.1	ENSG00000269066	0.168542	0.468185	0.858048
ENSG00000269972.1	ENSG00000269972	0.186222	0.468186	0.858048
ENSG00000054523.20	KIF1B	-0.0681952	0.468199	0.858048
ENSG00000254880.1	PKNOX2-DT	-1.4	0.468206	NA
ENSG00000100209.11	HSCB	-0.0966387	0.468246	0.858048
ENSG00000237490.3	RPS27AP17	0.549832	0.468267	0.858048
ENSG00000285779.1	ENSG00000285779	-0.726819	0.468301	0.858048
ENSG00000259419.2	HNRNPCP3	1.27467	0.468302	0.858048
ENSG00000233621.3	ZC3H12A-DT	-0.137234	0.468311	0.858048
ENSG00000163485.17	ADORA1	-0.228997	0.468331	0.858048
ENSG00000254328.1	ENSG00000254328	-0.221066	0.468337	0.858048
ENSG00000253697.1	ENSG00000253697	0.2535	0.468344	0.858048
ENSG00000211666.2	IGLV2-14	-0.243041	0.468347	0.858048
ENSG00000261403.1	ENSG00000261403	1.84213	0.468367	NA
ENSG00000255060.1	ENSG00000255060	0.226046	0.468401	0.858048
ENSG00000251835.1	RNU6ATAC32P	0.55979	0.46845	NA
ENSG00000266733.8	TBC1D29P	0.38666	0.468455	0.858048
ENSG00000259278.2	ENSG00000259278	0.244021	0.468468	0.858048
ENSG00000223437.1	TMSB4XP3	0.67373	0.46847	0.858048
ENSG00000212321.2	U3	-1.18162	0.468476	NA
ENSG00000258938.1	ENSG00000258938	-0.158485	0.468476	0.858048
ENSG00000235235.6	IGKV1OR2-1	0.508629	0.468486	NA
ENSG00000102195.10	GPR50	0.814398	0.46849	0.858048
ENSG00000144785.8	ENSG00000144785	-0.401396	0.468502	0.858048
ENSG00000116981.4	NT5C1A	0.336987	0.468517	0.858048
ENSG00000257986.3	LINC02306	1.02216	0.468548	0.858048
ENSG00000178412.4	CTDP1-DT	-0.440383	0.468561	0.858048
ENSG00000254038.1	ENSG00000254038	-2.12316	0.468575	NA
ENSG00000052126.16	PLEKHA5	-0.105051	0.468605	0.858048
ENSG00000286004.1	ENSG00000286004	-0.194463	0.468621	0.858048
ENSG00000156983.17	BRPF1	-0.0700449	0.468631	0.858048
ENSG00000241464.3	RPL39P38	0.352597	0.468639	0.858048
ENSG00000289455.1	ENSG00000289455	0.30049	0.468644	0.858048
ENSG00000264443.1	NCMAP-DT	0.253845	0.468654	0.858048
ENSG00000222383.1	RNA5SP203	0.196793	0.468662	0.858048
ENSG00000267909.3	CCDC177	-0.524313	0.468673	0.858048
ENSG00000266830.1	ENSG00000266830	0.706153	0.468683	0.858048
ENSG00000160973.8	FOXH1	-0.291887	0.468711	0.858064
ENSG00000264480.1	MIR4714	-0.249981	0.468764	0.858125
ENSG00000186468.13	RPS23	-0.129039	0.46882	0.858169
ENSG00000135709.14	KIAA0513	-0.0975564	0.468826	0.858169
ENSG00000287520.1	ENSG00000287520	1.67047	0.468833	NA
ENSG00000226276.1	ENSG00000226276	0.251633	0.468854	0.858185
ENSG00000134247.10	PTGFRN	-0.122458	0.468881	0.8582
ENSG00000213386.3	ENSG00000213386	0.410324	0.468908	0.858213
ENSG00000265744.1	MIR4427	-0.272961	0.468932	0.858222
ENSG00000087502.19	ERGIC2	-0.115033	0.469001	0.858314
ENSG00000226864.3	ATE1-AS1	0.280556	0.469023	0.858319
ENSG00000290910.1	PPBPP2	-0.655967	0.469056	0.858345
ENSG00000256734.1	ENSG00000256734	1.29861	0.469063	NA
ENSG00000234839.1	RPS26P30	2.12265	0.469118	NA
ENSG00000258637.1	ENSG00000258637	0.292171	0.469126	0.858419
ENSG00000205177.7	C11orf91	0.27487	0.469152	0.858419
ENSG00000272175.1	ENSG00000272175	0.163809	0.469155	0.858419
ENSG00000153157.13	SYCP2L	0.220508	0.469179	0.858428
ENSG00000277757.4	ENSG00000277757	1.65033	0.469223	NA
ENSG00000287849.2	ENSG00000287849	0.33008	0.469225	0.858462
ENSG00000109046.15	WSB1	0.149264	0.469236	0.858462
ENSG00000249278.1	ENSG00000249278	0.449082	0.469265	0.858467
ENSG00000226557.1	TRAF6P1	1.86934	0.469268	NA
ENSG00000274214.1	ENSG00000274214	0.275484	0.469278	0.858467
ENSG00000280239.1	ENSG00000280239	-0.163727	0.469329	0.858467
ENSG00000107014.9	RLN2	0.281396	0.469335	0.858467
ENSG00000288552.1	ENSG00000288552	-1.29709	0.469349	0.858467
ENSG00000222266.1	RNU6-757P	0.283887	0.469354	0.858467
ENSG00000227773.1	ASH1L-IT1	0.168755	0.469414	0.858506
ENSG00000200887.1	RNU6-598P	0.558269	0.469418	0.858506
ENSG00000246982.7	BRPF3-AS1	-0.20323	0.469464	0.858506
ENSG00000213312.3	RPL7AP34	0.424535	0.469472	0.858506
ENSG00000223899.1	SEC13P1	0.194268	0.469486	0.858506
ENSG00000277041.1	ENSG00000277041	0.264326	0.46949	0.858506
ENSG00000170802.17	FOXN2	-0.112805	0.469519	0.858523
ENSG00000198774.5	RASSF9	0.20132	0.469558	0.85856
ENSG00000259439.3	LINC01833	0.518527	0.469609	0.858568
ENSG00000272130.1	ENSG00000272130	0.308708	0.469613	0.858568
ENSG00000288897.1	ENSG00000288897	2.11988	0.469619	NA
ENSG00000207022.1	ENSG00000207022	-0.297624	0.46962	0.858568
ENSG00000275547.1	ENSG00000275547	-0.510266	0.469655	0.858597
ENSG00000176946.13	THAP4	-0.0848147	0.469681	0.85861
ENSG00000211831.2	TRAJ61	-0.414266	0.469702	NA
ENSG00000238297.2	U3	0.316989	0.469754	0.858661
ENSG00000241112.1	RPL29P14	-0.174726	0.469755	0.858661
ENSG00000256518.3	FOLR1P1	1.18545	0.469759	NA
ENSG00000166689.18	PLEKHA7	0.130988	0.469767	0.858661
ENSG00000220925.2	IGBP1-AS2	0.198304	0.469802	0.858691
ENSG00000269471.1	ENSG00000269471	0.946974	0.469846	NA
ENSG00000078053.17	AMPH	0.231045	0.469868	0.858735
ENSG00000186566.13	GPATCH8	0.056432	0.469869	0.858735
ENSG00000257256.1	ENSG00000257256	0.234435	0.469885	0.858735
ENSG00000287252.3	ENSG00000287252	-0.272934	0.469903	0.858735
ENSG00000248777.1	ENSG00000248777	-0.610563	0.469911	NA
ENSG00000258416.1	ENSG00000258416	0.990111	0.469939	NA
ENSG00000257254.1	ENSG00000257254	0.578195	0.469941	0.858768
ENSG00000223970.1	RRBP1P1	2.11947	0.469961	NA
ENSG00000141959.17	PFKL	-0.0954319	0.469999	0.858839
ENSG00000234239.1	CFL1P8	1.62654	0.470025	NA
ENSG00000286654.1	ENSG00000286654	0.488647	0.47003	0.858861
ENSG00000200406.1	SNORD114-23	0.395043	0.470041	NA
ENSG00000275950.1	MIR6724-1	0.207043	0.470072	0.858872
ENSG00000090975.14	PITPNM2	0.151579	0.470074	0.858872
ENSG00000207207.1	Y_RNA	0.561647	0.470119	NA
ENSG00000228670.4	NANOGP2	0.233512	0.470133	0.858923
ENSG00000198053.12	SIRPA	-0.1317	0.470151	0.858923
ENSG00000202263.1	RNA5SP22	0.645879	0.470156	NA
ENSG00000154143.3	PANX3	0.849205	0.47016	0.858923
ENSG00000248785.1	HIGD1AP14	0.222502	0.470204	0.858969
ENSG00000189077.11	TMEM120A	0.0865762	0.470239	0.858982
ENSG00000180525.14	DIP2C-AS1	-0.218218	0.470253	0.858982
ENSG00000242575.1	TUBAP13	0.714325	0.470314	0.858982
ENSG00000075240.17	GRAMD4	-0.102953	0.470319	0.858982
ENSG00000126903.16	SLC10A3	-0.10496	0.470319	0.858982
ENSG00000237307.2	SRRM1P3	-0.277578	0.470334	0.858982
ENSG00000261800.2	ENSG00000261800	2.11764	0.470347	NA
ENSG00000266718.2	ENSG00000266718	0.205642	0.470361	0.858982
ENSG00000154438.8	ASZ1	0.339997	0.470376	0.858982
ENSG00000290993.1	ENSG00000290993	-0.142751	0.470401	0.858982
ENSG00000278802.1	ENSG00000278802	-0.293163	0.470426	NA
ENSG00000005249.13	PRKAR2B	0.159166	0.470446	0.858982
ENSG00000278638.2	ENSG00000278638	0.222062	0.470452	0.858982
ENSG00000283876.1	MIR4260	0.31748	0.470496	0.858982
ENSG00000231165.3	TRBV26OR9-2	0.332703	0.470502	0.858982
ENSG00000185022.12	MAFF	-0.141079	0.470506	0.858982
ENSG00000282915.1	ENSG00000282915	0.175508	0.470515	0.858982
ENSG00000258142.2	ENSG00000258142	0.65254	0.470516	NA
ENSG00000006118.15	TMEM132A	0.162093	0.470518	0.858982
ENSG00000196365.12	LONP1	-0.0928424	0.470577	0.859051
ENSG00000274097.1	RNA5SP535	0.505472	0.470594	0.859051
ENSG00000264313.2	RN7SL644P	0.722811	0.47064	NA
ENSG00000273340.1	MICE	-0.1876	0.470642	0.859103
ENSG00000237638.3	LINC02245	0.106316	0.470703	0.859143
ENSG00000132561.14	MATN2	-0.17567	0.47072	0.859143
ENSG00000222094.1	RNU2-65P	0.209825	0.470723	0.859143
ENSG00000237294.1	EIF4BP9	0.935405	0.470739	NA
ENSG00000207393.1	RNU6-136P	0.269468	0.470741	0.859143
ENSG00000281379.3	SEPTIN14P19	0.194196	0.470764	0.859149
ENSG00000232030.4	MAGEB6B	2.11561	0.470776	NA
ENSG00000271527.1	ENSG00000271527	0.915959	0.470826	NA
ENSG00000256650.1	RERG-IT1	0.24007	0.47086	0.859261
ENSG00000276869.1	MIR6729	-0.302436	0.470863	0.859261
ENSG00000249752.1	ENSG00000249752	0.395526	0.470922	0.85927
ENSG00000225140.2	ENSG00000225140	-0.238833	0.470938	0.85927
ENSG00000179008.9	C14orf39	0.412247	0.470942	0.85927
ENSG00000269289.6	ENSG00000269289	0.23611	0.470945	0.85927
ENSG00000252118.1	RNU6ATAC39P	0.273089	0.471031	0.859296
ENSG00000107404.21	DVL1	-0.127112	0.471047	0.859296
ENSG00000171169.9	NAIF1	0.0821656	0.471068	0.859296
ENSG00000255239.2	TREHP1	0.397739	0.471115	0.859296
ENSG00000261161.1	ENSG00000261161	-0.708028	0.471129	0.859296
ENSG00000230071.2	RPL4P6	0.16129	0.471131	0.859296
ENSG00000012504.15	NR1H4	-0.331535	0.471156	0.859296
ENSG00000279818.1	ENSG00000279818	0.467411	0.471178	0.859296
ENSG00000255281.1	ENSG00000255281	0.646936	0.471179	0.859296
ENSG00000232646.1	ENSG00000232646	0.211356	0.471208	0.859296
ENSG00000126012.13	KDM5C	-0.0912152	0.471208	0.859296
ENSG00000272541.1	ENSG00000272541	0.296874	0.47121	0.859296
ENSG00000171033.13	PKIA	-0.197524	0.471211	0.859296
ENSG00000140992.19	PDPK1	-0.0681042	0.471228	0.859296
ENSG00000141034.10	GID4	0.0785343	0.471252	0.859305
ENSG00000254436.1	ENSG00000254436	1.77693	0.471256	NA
ENSG00000241946.1	ENSG00000241946	-0.848306	0.471322	NA
ENSG00000162688.17	AGL	-0.133475	0.471345	0.859428
ENSG00000286588.1	ENSG00000286588	0.172203	0.471378	0.859428
ENSG00000226789.1	WBP11P2	0.4272	0.47138	0.859428
ENSG00000102897.10	LYRM1	-0.10536	0.471422	0.859428
ENSG00000267197.1	ENSG00000267197	0.212173	0.471478	0.859428
ENSG00000265635.1	MIR3612	-0.818229	0.471487	NA
ENSG00000257923.12	CUX1	-0.0788465	0.471502	0.859428
ENSG00000092345.14	DAZL	0.459906	0.471515	0.859428
ENSG00000207952.1	MIR624	-0.222505	0.471519	0.859428
ENSG00000234227.1	RPL7L1P1	2.11153	0.471546	NA
ENSG00000284341.1	ENSG00000284341	0.984459	0.471547	0.859428
ENSG00000236872.1	PPIAP36	-0.234403	0.471554	0.859428
ENSG00000287263.3	ENSG00000287263	0.176786	0.471621	0.859428
ENSG00000183977.14	PP2D1	0.140294	0.471633	0.859428
ENSG00000164684.13	ZNF704	0.136907	0.471646	0.859428
ENSG00000227082.3	LINC02798	0.160622	0.471655	0.859428
ENSG00000179104.9	TMTC2	-0.141917	0.47166	0.859428
ENSG00000236200.7	KDM4A-AS1	0.177012	0.471721	0.859428
ENSG00000236244.1	SLC35F3-AS1	0.382022	0.471743	0.859428
ENSG00000268051.1	ENSG00000268051	0.178892	0.471757	0.859428
ENSG00000125351.14	UPF3B	0.129849	0.471773	0.859428
ENSG00000124243.19	BCAS4	0.134399	0.471795	0.859428
ENSG00000255855.2	KDM4F	1.04328	0.471805	NA
ENSG00000223315.1	RN7SKP279	1.52682	0.471807	NA
ENSG00000175727.14	MLXIP	0.0995273	0.471821	0.859428
ENSG00000216324.1	ENSG00000216324	0.544853	0.471822	0.859428
ENSG00000083799.18	CYLD	0.0736663	0.471827	0.859428
ENSG00000235361.1	ABR-AS1	0.22701	0.471827	0.859428
ENSG00000165168.9	CYBB	-0.15741	0.471839	0.859428
ENSG00000253349.1	COX6B1P6	0.380219	0.471851	0.859428
ENSG00000196427.14	NBPF4	0.394676	0.471875	0.859428
ENSG00000289708.1	ENSG00000289708	-0.475372	0.471897	0.859428
ENSG00000128203.7	ASPHD2	-0.164927	0.471906	0.859428
ENSG00000254242.2	ENSG00000254242	0.387804	0.471918	0.859428
ENSG00000101052.13	IFT52	0.0894707	0.471979	0.859428
ENSG00000254537.1	ENSG00000254537	1.13539	0.472	NA
ENSG00000278131.1	ENSG00000278131	0.208362	0.472004	0.859428
ENSG00000279561.3	ENSG00000279561	-0.190272	0.472023	0.859428
ENSG00000012660.14	ELOVL5	-0.116008	0.472036	0.859428
ENSG00000182111.9	ZNF716	1.19039	0.472042	0.859428
ENSG00000270880.1	ENSG00000270880	0.297217	0.472046	0.859428
ENSG00000222123.1	RNA5SP390	0.233953	0.472048	0.859428
ENSG00000171444.19	MCC	0.108094	0.47205	0.859428
ENSG00000161681.17	SHANK1	0.201726	0.472081	0.859428
ENSG00000258422.6	ENSG00000258422	0.642842	0.472088	0.859428
ENSG00000237844.2	ENSG00000237844	2.10903	0.472163	NA
ENSG00000147316.15	MCPH1	0.0751553	0.472215	0.859553
ENSG00000130713.17	EXOSC2	-0.0472345	0.472216	0.859553
ENSG00000270921.1	CICP23	-0.237753	0.47223	0.859553
ENSG00000148082.10	SHC3	-0.178511	0.472234	0.859553
ENSG00000269437.8	NXF2B	1.11357	0.472255	0.859557
ENSG00000125409.13	TEKT3	0.296853	0.472329	0.859585
ENSG00000244345.1	ENSG00000244345	1.16053	0.472342	NA
ENSG00000133740.11	E2F5	0.10131	0.47235	0.859585
ENSG00000285677.2	ENSG00000285677	0.293641	0.472369	0.859585
ENSG00000184140.6	OR4F6	2.10802	0.472376	NA
ENSG00000200156.1	RNU5B-1	0.269647	0.472393	0.859585
ENSG00000102910.14	LONP2	-0.0851535	0.472423	0.859585
ENSG00000169604.21	ANTXR1	-0.151653	0.472457	0.859585
ENSG00000229138.1	CDY6P	1.63947	0.472467	NA
ENSG00000213302.3	ENSG00000213302	0.577064	0.472469	0.859585
ENSG00000223558.1	TRIM60P17	0.376197	0.472495	0.859585
ENSG00000253547.2	TUBAP7	0.729879	0.472515	0.859585
ENSG00000179085.8	DPM3	-0.144168	0.47254	0.859585
ENSG00000121864.10	ZNF639	-0.0991234	0.472545	0.859585
ENSG00000265345.1	MIR5188	-0.343345	0.472565	0.859585
ENSG00000081386.13	ZNF510	0.072783	0.472572	0.859585
ENSG00000243696.5	ENSG00000243696	0.218379	0.472572	0.859585
ENSG00000280017.1	ENSG00000280017	1.64794	0.472576	NA
ENSG00000278733.1	ENSG00000278733	0.23354	0.472596	0.859585
ENSG00000274026.2	FAM27E3	-0.230916	0.472607	0.859585
ENSG00000163362.11	INAVA	-0.178792	0.47261	0.859585
ENSG00000229092.2	IGHV3-47	-0.850464	0.472626	0.859585
ENSG00000103044.11	HAS3	-0.241117	0.472636	0.859585
ENSG00000233907.1	LINC01761	-1.85845	0.472643	NA
ENSG00000254135.3	ENSG00000254135	2.10546	0.472658	NA
ENSG00000261971.9	MMP25-AS1	-0.178465	0.472711	0.859686
ENSG00000221263.1	MIR548P	0.324875	0.47277	0.859686
ENSG00000197056.11	ZMYM1	-0.0970819	0.472771	0.859686
ENSG00000233581.1	ENSG00000233581	1.46278	0.472774	NA
ENSG00000274367.1	ENSG00000274367	0.286668	0.472797	0.859686
ENSG00000291063.1	ENSG00000291063	-0.0849148	0.472813	0.859686
ENSG00000286276.1	ENSG00000286276	0.212371	0.47283	0.859686
ENSG00000266297.1	MIR744	-0.273193	0.472848	0.859686
ENSG00000185074.7	OR7E31P	-0.757671	0.472851	0.859686
ENSG00000267379.1	ENSG00000267379	0.271531	0.472883	NA
ENSG00000113141.19	IK	0.0891784	0.472887	0.859686
ENSG00000134419.15	RPS15A	-0.137843	0.472897	0.859686
ENSG00000224149.1	ENSG00000224149	-1.62363	0.472899	NA
ENSG00000286159.1	ENSG00000286159	0.199037	0.472902	0.859686
ENSG00000206880.1	RNU6-1310P	0.25327	0.472956	0.859687
ENSG00000145495.16	MARCHF6	-0.100214	0.472956	0.859687
ENSG00000285709.1	ENSG00000285709	0.97705	0.472977	NA
ENSG00000283583.1	ENSG00000283583	0.527556	0.472987	0.859687
ENSG00000248884.2	ENSG00000248884	-0.395362	0.472988	0.859687
ENSG00000231586.2	RPS23P9	-0.849002	0.473023	NA
ENSG00000130768.15	SMPDL3B	-0.189906	0.473041	0.859687
ENSG00000162032.16	SPSB3	-0.108109	0.473053	0.859687
ENSG00000285090.1	ENSG00000285090	0.249655	0.473056	0.859687
ENSG00000244544.2	RN7SL446P	1.05505	0.473057	NA
ENSG00000257740.1	ENSG00000257740	0.139763	0.473066	0.859687
ENSG00000138757.15	G3BP2	-0.104517	0.473079	0.859687
ENSG00000250084.1	ENSG00000250084	1.04412	0.473114	0.859687
ENSG00000059122.17	FLYWCH1	-0.109959	0.473117	0.859687
ENSG00000249699.1	LINC02261	1.29582	0.473124	NA
ENSG00000274447.1	ENSG00000274447	0.303928	0.473133	0.859687
ENSG00000271108.1	KATNBL1P5	0.344304	0.473202	0.859713
ENSG00000231548.2	OR55B1P	0.303214	0.473203	0.859713
ENSG00000283468.1	MIR4454	0.920251	0.473203	NA
ENSG00000275113.1	GAGE2E	1.85523	0.473227	NA
ENSG00000253771.9	TPTE2P1	0.361819	0.473285	0.859713
ENSG00000176490.5	DIRAS1	0.228296	0.473291	0.859713
ENSG00000222208.1	RNA5SP129	0.270337	0.473348	0.859713
ENSG00000163817.17	SLC6A20	0.227303	0.473358	0.859713
ENSG00000219085.1	NPM1P37	0.164788	0.47337	0.859713
ENSG00000205018.2	ENSG00000205018	0.247927	0.473379	0.859713
ENSG00000197334.2	Metazoa_SRP	0.414581	0.473382	0.859713
ENSG00000139200.14	PIANP	-0.193715	0.473442	0.859713
ENSG00000267474.1	ENSG00000267474	0.176976	0.473449	0.859713
ENSG00000254193.1	ENSG00000254193	0.265591	0.473459	0.859713
ENSG00000200701.1	RNU6-674P	0.255123	0.473495	0.859713
ENSG00000270106.6	TSNAX-DISC1	0.25629	0.47352	0.859713
ENSG00000174791.11	RIN1	0.151559	0.473521	0.859713
ENSG00000146416.19	AIG1	-0.0906296	0.473552	0.859713
ENSG00000259688.1	ENSG00000259688	0.275291	0.473552	0.859713
ENSG00000237972.1	TUBG1P	-0.241981	0.473557	0.859713
ENSG00000287677.2	ENSG00000287677	-1.44558	0.473565	NA
ENSG00000277888.1	MIR6846	-0.401687	0.473566	0.859713
ENSG00000264373.1	ENSG00000264373	0.297735	0.473602	0.859713
ENSG00000175946.9	KLHL38	0.201718	0.473625	0.859713
ENSG00000224563.1	LPP-AS1	-0.200362	0.473654	0.859713
ENSG00000173862.3	ENSG00000173862	-0.255955	0.473666	0.859713
ENSG00000237251.2	ENSG00000237251	2.10067	0.47367	NA
ENSG00000225867.2	ENSG00000225867	0.374786	0.473694	0.859713
ENSG00000230081.2	HSPE1P28	0.223979	0.473696	0.859713
ENSG00000161021.13	MAML1	-0.0641673	0.473704	0.859713
ENSG00000116691.11	MIIP	-0.0950924	0.473713	0.859713
ENSG00000252581.1	RNU6-1098P	-0.323973	0.47372	0.859713
ENSG00000239466.3	RN7SL552P	0.198627	0.473724	0.859713
ENSG00000225719.2	NMNAT1P2	1.8536	0.473724	NA
ENSG00000202251.1	Y_RNA	0.488072	0.473724	0.859713
ENSG00000284763.1	ENSG00000284763	0.501746	0.473761	NA
ENSG00000149243.17	KLHL35	-0.140262	0.473831	0.859844
ENSG00000185344.15	ATP6V0A2	0.0674277	0.473851	0.859844
ENSG00000116032.5	GRIN3B	0.231631	0.473854	0.859844
ENSG00000206585.1	RNVU1-7	-0.210026	0.473886	0.859868
ENSG00000196498.14	NCOR2	0.119922	0.473917	0.859874
ENSG00000198162.12	MAN1A2	-0.0845	0.473928	0.859874
ENSG00000010404.18	IDS	0.119009	0.473963	0.859902
ENSG00000241151.1	LINC02066	0.437581	0.474012	0.859956
ENSG00000108442.2	TVP23BP2	-1.48475	0.474025	NA
ENSG00000269800.1	PLEKHA3P1	0.178092	0.474075	0.860036
ENSG00000223087.2	RNU6-602P	0.346951	0.474102	0.86005
ENSG00000101442.10	ACTR5	0.0821735	0.474135	0.860075
ENSG00000222790.1	RNU4-14P	0.349753	0.474181	0.860121
ENSG00000274996.1	ENSG00000274996	0.434347	0.474201	0.860121
ENSG00000197961.12	ZNF121	-0.089278	0.474218	0.860121
ENSG00000271426.1	ENSG00000271426	-0.252958	0.474265	0.86017
ENSG00000228538.7	ENSG00000228538	0.629154	0.474297	0.860179
ENSG00000075043.20	KCNQ2	0.453433	0.474345	0.860179
ENSG00000228799.6	LINC01939	1.09717	0.474359	0.860179
ENSG00000287489.1	ENSG00000287489	0.203744	0.474369	0.860179
ENSG00000238272.1	ENSG00000238272	-0.429576	0.474395	0.860179
ENSG00000261556.11	SMG1P7	0.155245	0.47441	0.860179
ENSG00000108774.15	RAB5C	-0.102821	0.474427	0.860179
ENSG00000147852.17	VLDLR	0.130284	0.47445	0.860179
ENSG00000243974.1	VTI1BP1	-0.738239	0.474487	NA
ENSG00000124181.15	PLCG1	0.125984	0.47451	0.860179
ENSG00000254750.1	CASP1P2	0.245284	0.474512	0.860179
ENSG00000234993.1	CUBNP2	1.13144	0.474521	NA
ENSG00000223764.2	LINC02593	0.187319	0.474524	0.860179
ENSG00000287883.1	ENSG00000287883	-0.425902	0.474535	0.860179
ENSG00000220581.1	VN1R12P	-0.366855	0.474579	0.860179
ENSG00000272537.1	ENSG00000272537	-0.322914	0.474591	0.860179
ENSG00000276754.1	ENSG00000276754	0.278629	0.474599	0.860179
ENSG00000267780.2	ENSG00000267780	0.554089	0.474601	0.860179
ENSG00000274819.1	ENSG00000274819	0.611131	0.474622	0.860179
ENSG00000222405.1	RNU4-65P	1.40476	0.474627	NA
ENSG00000205927.5	OLIG2	-0.396155	0.474628	0.860179
ENSG00000291234.1	ENSG00000291234	0.198655	0.474635	0.860179
ENSG00000196184.10	OR10J1	0.918851	0.474646	NA
ENSG00000168288.13	MMADHC	-0.127602	0.474714	0.86027
ENSG00000164691.18	TAGAP	-0.13024	0.474723	0.86027
ENSG00000226726.1	TMEM256P2	0.247226	0.474756	0.860295
ENSG00000234190.1	ENSG00000234190	0.921261	0.474774	NA
ENSG00000171102.16	OBP2B	-0.796235	0.474792	NA
ENSG00000261959.1	ENSG00000261959	0.393339	0.474795	0.8603
ENSG00000288792.1	ENSG00000288792	0.213126	0.474798	0.8603
ENSG00000268272.1	VN1R78P	0.46629	0.474822	0.860302
ENSG00000224904.1	SBF1P2	-0.786167	0.474875	0.860302
ENSG00000240327.3	RN7SL93P	-1.00778	0.47489	NA
ENSG00000283653.1	ENSG00000283653	0.222434	0.474898	0.860302
ENSG00000248577.1	ENSG00000248577	0.441342	0.474911	0.860302
ENSG00000213117.4	MEMO1P2	-0.719283	0.47492	NA
ENSG00000215537.3	ZNF736P11Y	1.28912	0.474969	0.860302
ENSG00000135378.4	PRRG4	-0.142109	0.474979	0.860302
ENSG00000289504.1	ENSG00000289504	0.131275	0.474985	0.860302
ENSG00000200389.1	RNU6-509P	0.26548	0.474986	0.860302
ENSG00000252777.1	ENSG00000252777	0.285899	0.474991	0.860302
ENSG00000106546.14	AHR	-0.131425	0.474994	0.860302
ENSG00000207389.1	RNU1-4	0.189543	0.47501	0.860302
ENSG00000288707.1	ENSG00000288707	0.818494	0.47503	NA
ENSG00000264075.1	MIR4783	0.348995	0.475052	0.860343
ENSG00000250770.6	ENSG00000250770	0.528367	0.475083	0.860356
ENSG00000101282.9	RSPO4	0.267894	0.475098	0.860356
ENSG00000253357.1	ENSG00000253357	-0.672795	0.475138	NA
ENSG00000289992.1	ENSG00000289992	0.463055	0.475157	0.860363
ENSG00000274006.1	ENSG00000274006	0.333203	0.475195	0.860363
ENSG00000106278.12	PTPRZ1	0.354594	0.475207	0.860363
ENSG00000271146.1	ENSG00000271146	0.193405	0.47522	0.860363
ENSG00000206732.1	RNU6-936P	0.243195	0.475222	0.860363
ENSG00000282022.1	ENSG00000282022	0.315958	0.475222	0.860363
ENSG00000291205.1	ENSG00000291205	-0.330388	0.475236	0.860363
ENSG00000187094.12	CCK	0.501535	0.475257	0.860366
ENSG00000252002.1	RNA5SP154	0.423814	0.475257	NA
ENSG00000116774.12	OLFML3	0.162532	0.475277	0.860367
ENSG00000241319.1	SETP6	0.23455	0.475306	0.860373
ENSG00000166869.3	CHP2	0.596066	0.475319	0.860373
ENSG00000112137.19	PHACTR1	-0.142684	0.475359	0.860397
ENSG00000240750.3	RN7SL559P	-0.233813	0.47537	0.860397
ENSG00000229367.1	HMGN2P19	0.683912	0.475397	NA
ENSG00000290913.1	ENSG00000290913	0.331916	0.47542	0.860452
ENSG00000286111.1	ENSG00000286111	0.814088	0.475611	0.860692
ENSG00000177189.14	RPS6KA3	0.121223	0.475637	0.860692
ENSG00000178607.17	ERN1	-0.0904691	0.475639	0.860692
ENSG00000291084.1	ALOX12P2	0.270342	0.475651	0.860692
ENSG00000284876.1	ENSG00000284876	-0.947595	0.475667	0.860692
ENSG00000291253.1	ENSG00000291253	0.287133	0.475668	0.860692
ENSG00000225286.1	ENSG00000225286	-0.404233	0.47569	0.860697
ENSG00000285538.1	ENSG00000285538	0.695696	0.475722	0.860716
ENSG00000287661.1	ENSG00000287661	0.370102	0.47575	0.860716
ENSG00000118245.2	TNP1	0.996127	0.475758	0.860716
ENSG00000230227.4	SIAH1P1	2.09194	0.475776	NA
ENSG00000249614.2	LINC02503	0.698995	0.475784	NA
ENSG00000277438.1	KDM5DP1	0.756374	0.475801	0.860759
ENSG00000283549.1	ENSG00000283549	-0.213671	0.475829	0.860776
ENSG00000149016.16	TUT1	-0.0987857	0.475852	0.860782
ENSG00000077458.13	FAM76B	0.0662734	0.475881	0.860798
ENSG00000286943.1	ENSG00000286943	0.204896	0.475918	0.860832
ENSG00000253517.1	XRCC6P4	1.21115	0.475932	NA
ENSG00000287745.1	ENSG00000287745	2.09118	0.475937	NA
ENSG00000241809.1	ENSG00000241809	-0.25187	0.475988	NA
ENSG00000284015.1	MIR1281	-0.106916	0.476021	0.860886
ENSG00000259460.1	ENSG00000259460	0.419821	0.47603	0.860886
ENSG00000236390.1	ENSG00000236390	0.245472	0.476039	0.860886
ENSG00000240853.3	RN7SL328P	0.189015	0.476063	0.860886
ENSG00000079263.19	SP140	0.154391	0.476067	0.860886
ENSG00000256525.8	POLG2	0.138961	0.476069	0.860886
ENSG00000221836.4	OR2A5	0.341202	0.476149	0.860886
ENSG00000289540.1	ENSG00000289540	0.218213	0.476167	0.860886
ENSG00000240047.2	RPS3AP32	0.309997	0.476168	0.860886
ENSG00000287591.1	ENSG00000287591	0.209247	0.476179	0.860886
ENSG00000289517.1	ENSG00000289517	0.386964	0.476187	0.860886
ENSG00000226521.8	ENSG00000226521	0.666641	0.476198	0.860886
ENSG00000207144.1	RNU6-1297P	0.210824	0.476199	0.860886
ENSG00000278596.1	MIR6077	0.307826	0.476245	0.860902
ENSG00000256120.2	SOX5-AS1	0.233233	0.476263	0.860902
ENSG00000202034.1	RNU6-399P	0.222809	0.476265	0.860902
ENSG00000235564.2	ENSG00000235564	1.28076	0.476271	NA
ENSG00000270764.1	ENSG00000270764	0.216088	0.476314	0.860923
ENSG00000186086.19	NBPF6	0.457567	0.476315	0.860923
ENSG00000268615.1	ENSG00000268615	0.259604	0.476343	0.860934
ENSG00000018607.9	ZNF285CP	-1.4233	0.476359	NA
ENSG00000247626.5	MARS2	0.0771993	0.476378	0.860934
ENSG00000230314.7	ELOVL2-AS1	-0.609098	0.476382	0.860934
ENSG00000205544.4	TMEM256	-0.135201	0.476398	0.860934
ENSG00000172380.6	GNG12	-0.141381	0.47643	0.860957
ENSG00000225558.1	UBE2D3P2	0.235368	0.476471	0.860976
ENSG00000164061.5	BSN	0.166748	0.476497	0.860976
ENSG00000135686.13	KLHL36	0.072167	0.476503	0.860976
ENSG00000228803.1	MTCYBP42	1.84441	0.476526	NA
ENSG00000200571.1	RNU6-1284P	0.260701	0.476533	0.860976
ENSG00000253930.1	TNFRSF10A-AS1	0.160518	0.476548	0.860976
ENSG00000286489.1	ENSG00000286489	0.515297	0.476565	0.860976
ENSG00000227528.6	DIAPH3-AS1	-0.472408	0.476575	0.860976
ENSG00000173068.19	BNC2	0.138955	0.476612	0.861007
ENSG00000189299.7	FOXR2	2.08674	0.476619	NA
ENSG00000164815.11	ORC5	-0.0899185	0.476739	0.861191
ENSG00000020577.14	SAMD4A	0.13653	0.476752	0.861191
ENSG00000140403.13	DNAJA4	-0.120292	0.476775	0.861198
ENSG00000264614.1	MIR5588	-0.51681	0.476817	NA
ENSG00000254900.1	ENSG00000254900	0.192065	0.476823	0.861219
ENSG00000211900.2	IGHJ6	0.233173	0.476833	0.861219
ENSG00000272371.1	ENSG00000272371	0.356758	0.476857	0.861219
ENSG00000050165.19	DKK3	-0.160907	0.476879	0.861219
ENSG00000163818.20	LZTFL1	-0.108587	0.476908	0.861219
ENSG00000284428.1	ENSG00000284428	-0.129216	0.476917	0.861219
ENSG00000231781.1	ENSG00000231781	1.44519	0.476945	NA
ENSG00000100122.7	CRYBB1	-0.166718	0.476954	0.861219
ENSG00000284874.1	ENSG00000284874	0.183452	0.476965	0.861219
ENSG00000282059.1	CICP19	-0.246391	0.476967	0.861219
ENSG00000182492.16	BGN	-0.157445	0.476979	0.861219
ENSG00000265303.1	ENSG00000265303	0.417587	0.476991	NA
ENSG00000226285.1	NUP35P2	0.712107	0.477022	0.861232
ENSG00000218749.1	RPL36P9	0.338046	0.477025	0.861232
ENSG00000212385.1	RNU6-817P	-0.232631	0.477187	0.86146
ENSG00000252045.1	ENSG00000252045	0.257654	0.47719	0.86146
ENSG00000264754.1	ENSG00000264754	0.262122	0.477264	0.861552
ENSG00000260918.1	ENSG00000260918	0.233647	0.477297	0.861552
ENSG00000230069.3	LRRC37A15P	-0.172367	0.477298	0.861552
ENSG00000122180.5	MYOG	0.732729	0.477366	0.861639
ENSG00000201707.1	RNU6-818P	0.847476	0.477388	NA
ENSG00000267444.1	SMUG1P1	1.28535	0.477388	NA
ENSG00000235975.1	TPM2P1	0.420437	0.47742	0.861642
ENSG00000089693.11	MLF2	-0.107519	0.477429	0.861642
ENSG00000285218.1	ENSG00000285218	0.558904	0.477442	0.861642
ENSG00000188004.11	SNHG28	0.235662	0.477464	0.861642
ENSG00000213703.2	ENSG00000213703	0.253809	0.477464	0.861642
ENSG00000290430.1	ENSG00000290430	0.896648	0.477482	NA
ENSG00000206113.11	CFAP99	0.234218	0.477571	0.861783
ENSG00000136205.18	TNS3	-0.0967032	0.477581	0.861783
ENSG00000198093.11	ZNF649	-0.101486	0.47762	0.861801
ENSG00000283474.1	MIR6828	0.783129	0.477635	NA
ENSG00000175084.13	DES	0.299262	0.477665	0.861801
ENSG00000274883.1	Metazoa_SRP	1.10601	0.477671	0.861801
ENSG00000276931.1	ENSG00000276931	-0.161761	0.477741	0.861801
ENSG00000130309.12	COLGALT1	-0.0978781	0.477746	0.861801
ENSG00000252448.1	SNORA63	0.185126	0.47775	0.861801
ENSG00000258344.1	ENSG00000258344	0.202915	0.477756	0.861801
ENSG00000288848.2	ENSG00000288848	-0.156587	0.477762	0.861801
ENSG00000252944.1	RNU6-897P	0.266533	0.477764	0.861801
ENSG00000287007.1	ENSG00000287007	0.234915	0.47784	0.861869
ENSG00000067064.13	IDI1	-0.129737	0.47784	0.861869
ENSG00000118200.15	CAMSAP2	-0.0773283	0.477877	0.861902
ENSG00000201635.1	Y_RNA	0.60176	0.477913	NA
ENSG00000226478.3	UPF3AP1	0.230645	0.477925	0.861925
ENSG00000258459.1	ENSG00000258459	2.08053	0.477939	NA
ENSG00000234775.2	ENSG00000234775	-0.581422	0.477949	0.861925
ENSG00000283483.1	ENSG00000283483	-0.206414	0.477962	0.861925
ENSG00000100583.5	SAMD15	0.162626	0.477982	0.861925
ENSG00000115474.7	KCNJ13	0.178485	0.477987	0.861925
ENSG00000236689.1	MTCO2P21	0.608161	0.478013	0.861931
ENSG00000203684.5	IBA57-DT	0.213956	0.478029	0.861931
ENSG00000180610.10	ZBTB12BP	-0.217218	0.478048	0.861931
ENSG00000214063.12	TSPAN4	-0.101006	0.478073	0.861941
ENSG00000242634.1	RPS24P16	0.209786	0.478131	0.861971
ENSG00000185658.14	BRWD1	0.075986	0.478137	0.861971
ENSG00000222303.1	RNU6-935P	0.345252	0.478147	0.861971
ENSG00000001630.18	CYP51A1	-0.155738	0.478193	0.86202
ENSG00000070388.12	FGF22	0.201562	0.478233	0.862056
ENSG00000082512.15	TRAF5	0.129485	0.478281	0.86208
ENSG00000118322.14	ATP10B	-0.313146	0.478285	0.86208
ENSG00000278874.1	ENSG00000278874	-0.764082	0.478353	NA
ENSG00000235988.1	ENSG00000235988	-0.666247	0.478355	0.862172
ENSG00000125695.12	ENSG00000125695	0.551075	0.478423	0.862259
ENSG00000235665.6	LINC00298	0.338152	0.478475	0.862307
ENSG00000287882.1	ENSG00000287882	1.84216	0.478486	NA
ENSG00000285531.1	ENSG00000285531	0.215571	0.478488	0.862307
ENSG00000168924.15	LETM1	-0.0868219	0.478599	0.862448
ENSG00000188693.8	CYP51A1-AS1	-0.153586	0.478608	0.862448
ENSG00000228142.3	ENSG00000228142	-0.380174	0.478624	0.862448
ENSG00000249888.1	ENSG00000249888	0.617414	0.478731	0.862596
ENSG00000259314.1	ENSG00000259314	0.161315	0.478745	0.862596
ENSG00000171489.11	SPACA5	-0.234237	0.47878	0.862604
ENSG00000259467.1	NDUFAF4P1	0.247149	0.478796	0.862604
ENSG00000174990.8	CA5A	0.51906	0.478865	0.862604
ENSG00000271225.1	BNIP3P4	-0.366298	0.478882	0.862604
ENSG00000180900.20	SCRIB	-0.142351	0.478905	0.862604
ENSG00000138435.16	CHRNA1	0.245314	0.478941	0.862604
ENSG00000260077.1	ENSG00000260077	-0.0959123	0.478954	0.862604
ENSG00000278719.1	MCM8-AS1	-0.287932	0.478955	0.862604
ENSG00000125823.13	CSTL1	-0.651932	0.47898	0.862604
ENSG00000287464.1	ENSG00000287464	-0.475204	0.478981	0.862604
ENSG00000162881.7	OXER1	0.163462	0.478999	0.862604
ENSG00000277270.2	ENSG00000277270	0.430111	0.479004	0.862604
ENSG00000253097.1	RNU2-19P	0.384141	0.479018	0.862604
ENSG00000275293.1	Metazoa_SRP	0.66249	0.479025	NA
ENSG00000270681.1	ENSG00000270681	0.150783	0.479036	0.862604
ENSG00000130234.13	ACE2	0.263744	0.479039	0.862604
ENSG00000267990.1	ENSG00000267990	0.3169	0.479061	0.862604
ENSG00000120265.20	PCMT1	-0.111607	0.47909	0.862604
ENSG00000228835.1	ENSG00000228835	0.499346	0.479096	0.862604
ENSG00000259383.1	ENSG00000259383	1.49012	0.479163	0.862669
ENSG00000198042.11	MAK16	0.0967306	0.479189	0.862669
ENSG00000287983.1	ENSG00000287983	0.528984	0.479206	0.862669
ENSG00000198026.8	ZNF335	0.125864	0.479209	0.862669
ENSG00000290857.1	CHEK2P2	2.06481	0.479258	0.862722
ENSG00000250332.1	ENSG00000250332	1.88449	0.479271	NA
ENSG00000287384.1	ENSG00000287384	0.369754	0.479298	0.862749
ENSG00000223523.1	ENSG00000223523	0.499496	0.479339	0.862749
ENSG00000229393.1	ENSG00000229393	0.421824	0.479369	0.862749
ENSG00000211848.1	TRAJ41	0.232878	0.479425	0.862749
ENSG00000099991.18	CABIN1	-0.0948875	0.479431	0.862749
ENSG00000253572.2	ENSG00000253572	-1.81669	0.479482	NA
ENSG00000273143.2	DUSP5-DT	-0.238581	0.479485	0.862749
ENSG00000167685.15	ZNF444	-0.103261	0.479487	0.862749
ENSG00000144852.20	NR1I2	-0.213206	0.479503	0.862749
ENSG00000237945.9	LINC00649	0.205658	0.479545	0.862749
ENSG00000085365.18	SCAMP1	-0.135609	0.479578	0.862749
ENSG00000254335.1	CDH12P1	0.16158	0.479589	0.862749
ENSG00000149292.17	TTC12	-0.0926774	0.479592	0.862749
ENSG00000273293.1	ENSG00000273293	0.354382	0.479594	0.862749
ENSG00000171121.17	KCNMB3	0.17353	0.479624	0.862749
ENSG00000244671.3	RN7SL280P	0.253942	0.479641	0.862749
ENSG00000232138.1	IFNWP5	-2.0709	0.479657	NA
ENSG00000259017.1	ENSG00000259017	0.815255	0.479701	0.862749
ENSG00000189171.15	S100A13	-0.11211	0.479715	0.862749
ENSG00000200528.1	RNU6-1331P	0.993275	0.479739	NA
ENSG00000204020.6	LIPN	0.220249	0.479752	0.862749
ENSG00000283227.2	SPRR5	0.933002	0.479763	0.862749
ENSG00000167004.14	PDIA3	-0.114761	0.479771	0.862749
ENSG00000005194.15	CIAPIN1	-0.092132	0.479786	0.862749
ENSG00000042781.14	USH2A	0.198693	0.479797	0.862749
ENSG00000267189.1	ATP5MGP7	-1.79042	0.479798	NA
ENSG00000240553.1	ENSG00000240553	-0.161613	0.479822	0.862749
ENSG00000219608.3	HIGD1AP16	0.186627	0.479831	0.862749
ENSG00000117335.21	CD46	-0.111562	0.479858	0.862749
ENSG00000108773.11	KAT2A	-0.149367	0.479858	0.862749
ENSG00000227962.1	ENSG00000227962	0.224171	0.479908	0.862749
ENSG00000143452.16	HORMAD1	-0.301835	0.479936	0.862749
ENSG00000257048.1	LINC02417	0.759692	0.479946	0.862749
ENSG00000224008.1	LINC01441	1.83144	0.479963	NA
ENSG00000183801.8	OLFML1	0.144768	0.479973	0.862749
ENSG00000280176.1	ENSG00000280176	0.409758	0.480017	0.862749
ENSG00000111729.15	CLEC4A	-0.160303	0.480017	0.862749
ENSG00000240002.1	YBX1P3	0.225888	0.48003	0.862749
ENSG00000163032.12	VSNL1	-0.190047	0.480051	0.862749
ENSG00000207467.1	Y_RNA	0.327363	0.480071	0.862749
ENSG00000168556.7	ING2	-0.114091	0.480084	0.862749
ENSG00000248635.1	ENSG00000248635	0.99741	0.4801	0.862749
ENSG00000204370.13	SDHD	-0.119566	0.480137	0.862749
ENSG00000113119.13	TMCO6	-0.0859862	0.480148	0.862749
ENSG00000267341.1	ENSG00000267341	0.499417	0.480167	0.862749
ENSG00000131746.13	TNS4	0.317136	0.480179	0.862749
ENSG00000231705.1	ENSG00000231705	0.243124	0.480181	0.862749
ENSG00000090612.22	ZNF268	-0.0937325	0.480185	0.862749
ENSG00000181634.8	TNFSF15	0.193302	0.480186	0.862749
ENSG00000170688.4	OR5E1P	0.426718	0.480215	0.862749
ENSG00000099204.21	ABLIM1	-0.125089	0.480216	0.862749
ENSG00000286117.2	ENSG00000286117	0.848905	0.480227	NA
ENSG00000236446.4	CT47B1	2.07098	0.480228	NA
ENSG00000248840.2	ENSG00000248840	-0.276564	0.480244	0.862749
ENSG00000141965.5	FEM1A	-0.0804712	0.480258	0.862749
ENSG00000141441.16	GAREM1	-0.158618	0.48026	0.862749
ENSG00000253794.1	IGLV10-67	-0.98112	0.480283	NA
ENSG00000230704.1	ENSG00000230704	2.07072	0.480284	NA
ENSG00000235016.1	SEMA3F-AS1	0.147124	0.480299	0.862749
ENSG00000291257.1	ENSG00000291257	0.379965	0.480299	0.862749
ENSG00000219329.1	ENSG00000219329	-0.7449	0.480319	0.862749
ENSG00000116815.16	CD58	-0.0941379	0.480341	0.862749
ENSG00000174599.5	TRAM1L1	0.155382	0.480348	0.862749
ENSG00000183354.12	KIAA2026	0.0840059	0.480349	0.862749
ENSG00000146006.8	LRRTM2	0.202021	0.480366	0.862749
ENSG00000247867.2	DGAT2-DT	1.58527	0.480383	NA
ENSG00000106009.16	BRAT1	-0.105164	0.48041	0.862749
ENSG00000275423.1	VN1R18P	-1.08022	0.480429	NA
ENSG00000136352.20	NKX2-1	-0.186875	0.480435	0.862749
ENSG00000287188.1	ENSG00000287188	0.259947	0.480446	0.862749
ENSG00000224259.9	LINC01133	-0.318542	0.480448	0.862749
ENSG00000252121.1	RNU6-970P	0.854333	0.48047	NA
ENSG00000289248.1	ENSG00000289248	1.06874	0.480471	NA
ENSG00000219693.3	FGF7P8	-0.211021	0.480471	0.862749
ENSG00000287233.1	ENSG00000287233	1.44198	0.480488	NA
ENSG00000196187.12	TMEM63A	-0.114231	0.4805	0.862749
ENSG00000223677.1	OR2AD1P	-1.31898	0.4805	NA
ENSG00000142409.6	ZNF787	-0.0840002	0.480502	0.862749
ENSG00000137806.10	NDUFAF1	-0.0908738	0.480507	0.862749
ENSG00000172890.13	NADSYN1	-0.102102	0.480532	0.86276
ENSG00000278616.1	BEND3P3	0.138647	0.48056	0.862776
ENSG00000229519.2	ENSG00000229519	0.144995	0.480594	0.862786
ENSG00000212157.1	RNU6-1319P	0.318981	0.480625	0.862786
ENSG00000255517.8	DPP3-DT	0.11645	0.48065	0.862786
ENSG00000180745.5	CLRN3	0.344748	0.480656	0.862786
ENSG00000155629.15	PIK3AP1	-0.126859	0.480663	0.862786
ENSG00000102001.13	CACNA1F	0.23156	0.480688	0.862798
ENSG00000111667.14	USP5	-0.0911845	0.480717	0.862815
ENSG00000281591.1	DBET	0.39109	0.480749	0.862837
ENSG00000271329.1	ENSG00000271329	1.1668	0.480842	0.862967
ENSG00000092096.19	SLC22A17	-0.126961	0.48087	0.862967
ENSG00000288769.2	ENSG00000288769	-0.4666	0.480882	0.862967
ENSG00000122136.14	OBP2A	-0.547006	0.480898	0.862967
ENSG00000226479.4	TMEM185B	0.0862353	0.480979	0.86304
ENSG00000207258.1	Y_RNA	-0.298246	0.48099	0.86304
ENSG00000242078.1	ENSG00000242078	-0.501297	0.480997	0.86304
ENSG00000203909.4	DPPA5	1.43875	0.480997	NA
ENSG00000289295.1	ENSG00000289295	0.108984	0.481069	0.863134
ENSG00000241333.3	RN7SL385P	0.314804	0.4811	0.863148
ENSG00000279649.1	ENSG00000279649	0.140609	0.481115	0.863148
ENSG00000225413.2	LINC02557	2.06584	0.481149	NA
ENSG00000242641.6	LINC00971	1.16929	0.481185	NA
ENSG00000255211.1	ENSG00000255211	0.353947	0.481202	0.863201
ENSG00000134186.12	PRPF38B	-0.070242	0.481205	0.863201
ENSG00000129103.19	SUMF2	-0.127799	0.481206	0.863201
ENSG00000289130.2	ENSG00000289130	0.199193	0.481226	0.863201
ENSG00000241221.2	MTND4LP17	0.628415	0.481228	NA
ENSG00000276763.1	ENSG00000276763	-0.249521	0.481241	0.863201
ENSG00000238186.1	ENSG00000238186	0.145476	0.481266	0.863211
ENSG00000288989.2	ENSG00000288989	-0.17167	0.48133	0.863291
ENSG00000227294.1	ENSG00000227294	-1.15332	0.481361	NA
ENSG00000257162.6	MED15P6	1.57258	0.481367	NA
ENSG00000252724.1	SNORA70	0.289979	0.481394	0.863328
ENSG00000178732.6	GP5	0.172787	0.481424	0.863328
ENSG00000196396.10	PTPN1	0.0931626	0.481425	0.863328
ENSG00000149100.13	EIF3M	-0.0957267	0.481427	0.863328
ENSG00000254001.5	ENSG00000254001	0.90621	0.481431	NA
ENSG00000169660.17	HEXD	-0.142139	0.481464	0.863359
ENSG00000259390.4	ENSG00000259390	0.833399	0.481506	0.863369
ENSG00000126878.13	AIF1L	-0.136977	0.481538	0.863369
ENSG00000254717.3	GLYATL1P2	1.05376	0.481541	0.863369
ENSG00000270679.1	ENSG00000270679	-0.179939	0.481569	0.863369
ENSG00000279271.1	ENSG00000279271	-0.327128	0.481583	0.863369
ENSG00000276663.1	ENSG00000276663	0.16552	0.481588	0.863369
ENSG00000173110.8	HSPA6	0.174842	0.48161	0.863369
ENSG00000221740.1	SNORD93	-0.204018	0.481624	0.863369
ENSG00000199577.1	RNU6-822P	0.574686	0.481652	NA
ENSG00000212123.4	PRR22	-0.177869	0.481662	0.863377
ENSG00000272888.8	CHASERR	-0.101785	0.48167	0.863377
ENSG00000279792.1	ENSG00000279792	0.17337	0.481686	0.863377
ENSG00000275400.1	ENSG00000275400	0.303232	0.481711	0.863386
ENSG00000135390.21	ATP5MC2	-0.100625	0.481765	0.863448
ENSG00000267144.2	ZNF222-DT	-1.20974	0.481778	NA
ENSG00000254610.4	ENSG00000254610	0.273111	0.48179	0.863448
ENSG00000286053.2	ASDURF	-0.186064	0.481803	0.863448
ENSG00000265944.1	LINC01387	1.85503	0.481823	NA
ENSG00000241048.1	ENSG00000241048	-1.4429	0.481844	NA
ENSG00000237821.1	ST13P7	0.342133	0.48186	0.863456
ENSG00000165555.10	NOXRED1	0.15266	0.481861	0.863456
ENSG00000237415.2	NRBF2P3	-0.37775	0.481867	0.863456
ENSG00000144451.20	SPAG16	-0.105103	0.481897	0.863456
ENSG00000260197.1	ENSG00000260197	0.788887	0.481904	0.863456
ENSG00000285115.1	ENSG00000285115	0.563214	0.481944	NA
ENSG00000212932.3	RPL23AP4	0.150562	0.481962	0.863491
ENSG00000152763.17	DNAI4	0.155393	0.481973	0.863491
ENSG00000276110.1	ENSG00000276110	-0.998193	0.481981	NA
ENSG00000289154.2	ENSG00000289154	0.177744	0.481982	0.863491
ENSG00000064651.14	SLC12A2	-0.140348	0.482025	0.863534
ENSG00000290119.1	ENSG00000290119	0.189809	0.482102	0.863546
ENSG00000144648.16	ACKR2	0.273959	0.482103	0.863546
ENSG00000120963.12	ZNF706	0.0795744	0.482107	0.863546
ENSG00000213976.4	ENSG00000213976	0.473266	0.482119	0.863546
ENSG00000180066.11	LINC02870	0.216234	0.482143	0.863546
ENSG00000267672.1	ENSG00000267672	0.157443	0.482147	0.863546
ENSG00000113209.9	PCDHB5	0.19592	0.482216	0.863634
ENSG00000168619.16	ADAM18	1.30503	0.482218	NA
ENSG00000229483.2	LINC00362	1.00358	0.482235	NA
ENSG00000253451.1	IGLV2-28	-1.10758	0.482282	0.863668
ENSG00000185049.16	NELFA	0.0991312	0.482284	0.863668
ENSG00000118816.11	CCNI	-0.105542	0.482294	0.863668
ENSG00000223503.1	ENSG00000223503	0.218988	0.482343	0.863668
ENSG00000224323.2	DPRXP1	0.181195	0.482398	0.863668
ENSG00000184117.12	NIPSNAP1	-0.10782	0.482401	0.863668
ENSG00000263843.1	MIF4GD-DT	0.112765	0.482411	0.863668
ENSG00000280172.1	ENSG00000280172	0.780195	0.482422	0.863668
ENSG00000185792.10	NLRP9	0.426671	0.482437	0.863668
ENSG00000240167.1	RPS7P7	0.237989	0.482456	0.863668
ENSG00000242756.2	RHOT1P3	0.394599	0.482475	0.863668
ENSG00000260095.1	ENSG00000260095	0.225694	0.482487	0.863668
ENSG00000196878.15	LAMB3	0.203392	0.482488	0.863668
ENSG00000215734.3	MRPL20P1	-1.13675	0.48249	NA
ENSG00000135974.10	C2orf49	0.0629048	0.482505	0.863668
ENSG00000244151.1	ENSG00000244151	0.16269	0.482528	0.863674
ENSG00000289484.1	ENSG00000289484	0.704503	0.482554	0.863687
ENSG00000224645.1	ENSG00000224645	0.304645	0.482597	NA
ENSG00000271635.1	DBF4P2	0.396295	0.48263	0.863766
ENSG00000237949.3	LINC00844	0.282293	0.482637	0.863766
ENSG00000266449.1	MIR3713	0.381075	0.482667	0.863785
ENSG00000173662.21	TAS1R1	0.280255	0.482722	0.863847
ENSG00000229953.1	ENSG00000229953	0.315049	0.48274	0.863847
ENSG00000201496.1	RN7SKP275	0.381833	0.482759	0.863847
ENSG00000224004.2	ATP5F1CP1	0.637149	0.482791	NA
ENSG00000181804.15	SLC9A9	0.105358	0.48282	0.863921
ENSG00000286803.1	ENSG00000286803	0.208087	0.482861	0.863938
ENSG00000287587.1	ENSG00000287587	0.729379	0.482869	NA
ENSG00000289212.1	ENSG00000289212	0.256862	0.482876	0.863938
ENSG00000227201.2	CNN2P1	0.396176	0.482888	0.863938
ENSG00000145439.12	CBR4	-0.0841277	0.48292	0.86395
ENSG00000289124.1	ENSG00000289124	-0.919641	0.482928	NA
ENSG00000269082.1	ENSG00000269082	-0.408036	0.48295	0.86395
ENSG00000291106.1	LINC00888	-0.0943925	0.482952	0.86395
ENSG00000158864.13	NDUFS2	-0.0642512	0.483	0.864001
ENSG00000241224.8	C3orf85	2.05405	0.483084	NA
ENSG00000258759.1	ENSG00000258759	0.227978	0.48311	0.864054
ENSG00000100288.20	CHKB	-0.116264	0.483134	0.864054
ENSG00000230495.1	ENSG00000230495	-0.180429	0.483146	0.864054
ENSG00000255988.1	TUBB4BP1	0.869984	0.483156	NA
ENSG00000233956.1	BTF3P6	0.241805	0.483162	0.864054
ENSG00000238749.1	Y_RNA	-0.290943	0.483183	0.864054
ENSG00000232994.1	RPL7P14	-0.201867	0.483188	0.864054
ENSG00000285859.1	ENSG00000285859	0.236819	0.4832	0.864054
ENSG00000179242.16	CDH4	-0.21601	0.483205	0.864054
ENSG00000232838.4	PET117	-0.139403	0.483218	0.864054
ENSG00000130766.5	SESN2	-0.10856	0.483223	0.864054
ENSG00000253711.1	ENSG00000253711	1.15903	0.483243	NA
ENSG00000143416.21	SELENBP1	-0.224258	0.4833	0.864126
ENSG00000261236.8	BOP1	-0.152594	0.483302	0.864126
ENSG00000287543.1	ENSG00000287543	0.174174	0.483375	0.864189
ENSG00000287374.1	ENSG00000287374	0.489904	0.483391	0.864189
ENSG00000167077.13	MEI1	0.168057	0.483395	0.864189
ENSG00000227107.1	ENSG00000227107	0.265495	0.483449	0.864218
ENSG00000126698.11	DNAJC8	-0.0913066	0.48345	0.864218
ENSG00000181718.7	OR5T2	2.05575	0.483479	NA
ENSG00000227200.1	ENSG00000227200	0.173646	0.483544	0.864223
ENSG00000258534.1	ENSG00000258534	0.428891	0.483545	0.864223
ENSG00000143384.14	MCL1	-0.0943035	0.483549	0.864223
ENSG00000244301.8	AOX3P	-0.546612	0.483549	0.864223
ENSG00000255084.1	ENSG00000255084	0.204133	0.483549	0.864223
ENSG00000259823.6	LYPD8	0.543753	0.48364	0.864312
ENSG00000256852.1	KNOP1P1	0.662214	0.483651	NA
ENSG00000200879.1	SNORD14E	-0.180012	0.483672	0.864312
ENSG00000254910.1	ENSG00000254910	0.164209	0.48368	0.864312
ENSG00000236985.1	ENSG00000236985	0.576285	0.483689	0.864312
ENSG00000273173.6	SNURF	0.133648	0.483696	0.864312
ENSG00000249875.1	ENSG00000249875	1.09009	0.483718	NA
ENSG00000179066.8	ENSG00000179066	0.331162	0.483736	0.864324
ENSG00000188831.5	DPPA3P2	-0.27442	0.483754	0.864324
ENSG00000187481.2	HSD3BP1	0.836825	0.483775	NA
ENSG00000257379.1	ENSG00000257379	0.120524	0.483791	0.864324
ENSG00000219095.1	DHFRP6	0.864977	0.483803	NA
ENSG00000175793.12	SFN	0.185124	0.483814	0.864324
ENSG00000222585.1	RNA5SP494	-0.18389	0.483826	0.864324
ENSG00000167705.12	RILP	-0.10313	0.483851	0.864324
ENSG00000109851.7	DBX1	0.713547	0.483851	0.864324
ENSG00000136834.3	OR1J1	-0.584569	0.483861	0.864324
ENSG00000130427.3	EPO	0.501821	0.483925	0.864324
ENSG00000231244.1	PSMC1P3	-1.39466	0.483935	NA
ENSG00000214249.3	CTAGE11P	0.711953	0.48395	0.864324
ENSG00000289430.1	ENSG00000289430	0.301493	0.483956	0.864324
ENSG00000230922.1	ENSG00000230922	-0.500181	0.483958	0.864324
ENSG00000199676.1	Y_RNA	0.202493	0.483973	0.864324
ENSG00000065675.16	PRKCQ	0.130275	0.483984	0.864324
ENSG00000227253.3	ENSG00000227253	0.283344	0.484034	0.864324
ENSG00000084636.18	COL16A1	-0.179688	0.484038	0.864324
ENSG00000131773.15	KHDRBS3	-0.129561	0.484044	0.864324
ENSG00000165617.15	DACT1	-0.157836	0.484071	0.864324
ENSG00000175325.2	PROP1	-1.007	0.484071	NA
ENSG00000175773.15	ZBTB44-DT	-0.166522	0.484088	0.864324
ENSG00000269194.1	ENSG00000269194	-0.13812	0.484104	0.864324
ENSG00000124490.14	CRISP2	0.423368	0.484108	0.864324
ENSG00000243916.1	ENSG00000243916	-1.48658	0.484143	NA
ENSG00000253167.1	WASHC5-AS1	-0.199663	0.484165	0.864392
ENSG00000250292.1	ENSG00000250292	-0.746943	0.484201	0.86442
ENSG00000291004.1	GOLGA8IP	1.16768	0.484234	0.864445
ENSG00000257474.5	ENSG00000257474	-0.253733	0.48437	0.864528
ENSG00000251676.2	SNHG27	-0.483219	0.48439	0.864528
ENSG00000218347.2	HNRNPA1P1	1.45734	0.484393	0.864528
ENSG00000244743.1	RPL35AP27	0.471791	0.484447	0.864528
ENSG00000136697.13	IL1F10	0.793445	0.484466	0.864528
ENSG00000185246.18	PRPF39	0.0896837	0.48448	0.864528
ENSG00000147160.9	AWAT2	-0.369671	0.484502	0.864528
ENSG00000236058.3	RPL17P36	0.439955	0.484536	0.864528
ENSG00000115128.7	SF3B6	-0.136959	0.484538	0.864528
ENSG00000231007.5	CDC20P1	0.289555	0.484554	0.864528
ENSG00000169857.9	AVEN	-0.0836928	0.48456	0.864528
ENSG00000229043.3	ZFAND2A-DT	-0.121107	0.484616	0.864528
ENSG00000287146.1	ENSG00000287146	0.265066	0.484631	0.864528
ENSG00000112799.9	LY86	-0.133276	0.484648	0.864528
ENSG00000242276.2	RPL5P3	0.67792	0.484687	0.864528
ENSG00000223174.1	RN7SKP17	-0.967161	0.484704	NA
ENSG00000224802.2	TUBB4BP2	-0.231206	0.484705	0.864528
ENSG00000250714.3	TNFRSF10A-DT	-0.234041	0.484749	0.864528
ENSG00000105373.19	NOP53	-0.104565	0.484765	0.864528
ENSG00000260193.1	LINC02846	0.160161	0.484772	0.864528
ENSG00000198496.12	NBR2	0.123547	0.484786	0.864528
ENSG00000265746.1	KYNUP2	0.253262	0.484803	0.864528
ENSG00000216904.2	SOCS5P5	2.04677	0.484819	NA
ENSG00000225084.1	ENSG00000225084	0.192824	0.484865	0.864528
ENSG00000112186.13	CAP2	-0.105357	0.484866	0.864528
ENSG00000105697.9	HAMP	-0.258184	0.484885	0.864528
ENSG00000273115.1	ENSG00000273115	0.730865	0.484898	0.864528
ENSG00000171522.6	PTGER4	-0.125302	0.484906	0.864528
ENSG00000101276.18	SLC52A3	-0.163908	0.48492	0.864528
ENSG00000236680.1	ENSG00000236680	-0.24859	0.484962	0.864528
ENSG00000245768.7	ENSG00000245768	0.18232	0.484976	0.864528
ENSG00000232187.1	FTH1P7	0.206738	0.484986	0.864528
ENSG00000108064.11	TFAM	-0.117535	0.484999	0.864528
ENSG00000110013.13	SIAE	-0.132932	0.485023	0.864528
ENSG00000149792.9	MRPL49	-0.112969	0.485026	0.864528
ENSG00000232730.1	FAM8A4P	-0.815879	0.485032	0.864528
ENSG00000118496.5	FBXO30	0.0858417	0.485037	0.864528
ENSG00000262075.3	DKFZP434A062	-0.253914	0.485049	0.864528
ENSG00000286751.1	ENSG00000286751	-0.751986	0.485065	0.864528
ENSG00000106603.20	COA1	-0.0972008	0.485073	0.864528
ENSG00000289268.1	ENSG00000289268	0.108382	0.485114	0.864528
ENSG00000107882.12	SUFU	0.0732384	0.485157	0.864528
ENSG00000227857.2	ENSG00000227857	-0.321376	0.48517	0.864528
ENSG00000148411.8	NACC2	0.0872634	0.48521	0.864528
ENSG00000291139.1	DPY19L2P2	-0.184203	0.485211	0.864528
ENSG00000270422.1	ENSG00000270422	0.964741	0.485217	NA
ENSG00000186417.14	GLDN	0.189935	0.485255	0.864528
ENSG00000145723.17	GIN1	0.109895	0.485303	0.864528
ENSG00000291243.1	ENSG00000291243	-0.403102	0.485304	0.864528
ENSG00000072858.11	SIDT1	-0.134962	0.485309	0.864528
ENSG00000141582.15	CBX4	-0.116496	0.485349	0.864528
ENSG00000100281.14	HMGXB4	0.0621401	0.485364	0.864528
ENSG00000207222.1	RNU6-456P	1.23421	0.4854	NA
ENSG00000187736.14	NHEJ1	0.081161	0.485405	0.864528
ENSG00000229603.1	ENSG00000229603	-1.58454	0.485495	NA
ENSG00000238111.1	RPS13P4	0.169305	0.485511	0.864528
ENSG00000253633.2	ENSG00000253633	0.442862	0.485538	0.864528
ENSG00000286213.1	ENSG00000286213	0.999208	0.485548	NA
ENSG00000233817.1	ENSG00000233817	-0.248341	0.48555	0.864528
ENSG00000225358.1	MIPEPP1	0.276563	0.485607	0.864528
ENSG00000144029.14	MRPS5	0.0688293	0.485622	0.864528
ENSG00000188523.9	CFAP77	0.302408	0.485623	0.864528
ENSG00000259528.1	ENSG00000259528	0.222967	0.485628	0.864528
ENSG00000187772.8	LIN28B	-0.890335	0.485635	0.864528
ENSG00000251473.2	ENSG00000251473	0.782107	0.485638	NA
ENSG00000196844.9	PATE2	0.564039	0.485653	0.864528
ENSG00000280242.1	ENSG00000280242	-0.195925	0.485674	0.864528
ENSG00000243420.3	RN7SL734P	0.841396	0.485677	0.864528
ENSG00000081307.15	UBA5	-0.0715404	0.485682	0.864528
ENSG00000213916.2	RPL13P	-1.36894	0.485683	NA
ENSG00000201573.1	Y_RNA	0.195142	0.485688	0.864528
ENSG00000119686.10	FLVCR2	-0.111254	0.485708	0.864528
ENSG00000264391.2	RN7SL208P	-0.477742	0.485736	0.864528
ENSG00000132676.16	DAP3	-0.0683109	0.485736	0.864528
ENSG00000282961.1	PRNCR1	-0.209403	0.485751	0.864528
ENSG00000231747.1	ENSG00000231747	0.451685	0.485754	0.864528
ENSG00000100266.19	PACSIN2	-0.0914574	0.485805	0.864528
ENSG00000230821.1	ENSG00000230821	2.04463	0.48586	NA
ENSG00000271907.1	SNORA35B	0.402661	0.485874	0.864528
ENSG00000255520.1	ENSG00000255520	0.242458	0.485963	0.864528
ENSG00000227541.1	SFR1P1	0.203704	0.485965	0.864528
ENSG00000280368.1	ENSG00000280368	0.366173	0.48597	0.864528
ENSG00000287732.1	ENSG00000287732	1.23667	0.485994	0.864528
ENSG00000253971.1	CDC42P3	0.296216	0.485995	0.864528
ENSG00000154556.20	SORBS2	-0.145565	0.485997	0.864528
ENSG00000174915.12	PTDSS2	0.102667	0.486009	0.864528
ENSG00000051382.9	PIK3CB	-0.0972964	0.48601	0.864528
ENSG00000260492.3	CISTR	0.765415	0.486015	0.864528
ENSG00000207151.1	Y_RNA	0.243472	0.486018	0.864528
ENSG00000240199.3	RN7SL520P	0.335043	0.486043	0.864528
ENSG00000116514.17	RNF19B	-0.106257	0.48606	0.864528
ENSG00000176209.12	SMIM19	-0.101146	0.486061	0.864528
ENSG00000289000.1	ENSG00000289000	0.283904	0.486063	0.864528
ENSG00000166165.14	CKB	-0.128886	0.486066	0.864528
ENSG00000173950.16	XXYLT1	0.0890693	0.486068	0.864528
ENSG00000248886.2	UGT2A3P7	0.682281	0.486068	NA
ENSG00000162735.19	PEX19	-0.0970471	0.486099	0.864528
ENSG00000171855.7	IFNB1	-0.447732	0.48611	0.864528
ENSG00000174914.3	OR9G1	2.04337	0.486129	NA
ENSG00000289044.2	ENSG00000289044	-0.18135	0.486172	0.864528
ENSG00000240861.1	ENSG00000240861	0.178834	0.48621	0.864528
ENSG00000260963.3	ENSG00000260963	-0.665435	0.486217	0.864528
ENSG00000143256.5	PFDN2	-0.104423	0.48623	0.864528
ENSG00000225766.13	DHRS4L1	0.307746	0.486283	0.864528
ENSG00000167767.14	KRT80	-0.233696	0.486302	0.864528
ENSG00000276115.1	ENSG00000276115	0.181377	0.486308	0.864528
ENSG00000257649.1	METTL7AP1	1.57107	0.486319	NA
ENSG00000152904.11	GGPS1	-0.112978	0.486327	0.864528
ENSG00000291067.1	ENSG00000291067	0.155921	0.486338	0.864528
ENSG00000181143.15	MUC16	-0.41497	0.486344	0.864528
ENSG00000284621.1	ENSG00000284621	-0.349312	0.486373	0.864528
ENSG00000178919.9	FOXE1	-0.320902	0.486374	0.864528
ENSG00000259052.1	ENSG00000259052	0.319058	0.486402	NA
ENSG00000273782.1	ENSG00000273782	0.338982	0.486411	NA
ENSG00000237025.1	PARD6BP1	0.188474	0.486413	0.864528
ENSG00000278621.1	THBS1-AS1	0.214289	0.486416	0.864528
ENSG00000274501.1	ENSG00000274501	0.219035	0.486417	0.864528
ENSG00000267769.1	ENSG00000267769	-0.186624	0.48642	0.864528
ENSG00000110756.18	HPS5	-0.0827295	0.486429	0.864528
ENSG00000155970.12	MICU3	0.134437	0.486437	0.864528
ENSG00000219992.2	ENSG00000219992	-0.23658	0.486442	0.864528
ENSG00000224093.7	BCAR3-AS1	-0.134951	0.486445	0.864528
ENSG00000189403.15	HMGB1	-0.104493	0.486462	0.864528
ENSG00000200003.1	RNU6-986P	0.311278	0.486466	NA
ENSG00000225000.1	ENSG00000225000	0.295919	0.486523	0.864528
ENSG00000255065.1	ENSG00000255065	2.03858	0.486523	NA
ENSG00000286905.1	ENSG00000286905	0.171941	0.486567	0.864528
ENSG00000288925.1	ENSG00000288925	0.299175	0.486615	0.864528
ENSG00000125378.16	BMP4	-0.186008	0.486623	0.864528
ENSG00000266531.1	MIR4706	0.20621	0.486623	0.864528
ENSG00000019144.20	PHLDB1	-0.107683	0.48665	0.864528
ENSG00000116288.13	PARK7	-0.109886	0.486694	0.864528
ENSG00000287840.1	ENSG00000287840	0.225929	0.486706	0.864528
ENSG00000275586.1	Metazoa_SRP	0.247592	0.48674	0.864528
ENSG00000064393.16	HIPK2	0.0806786	0.48674	0.864528
ENSG00000197641.12	SERPINB13	-0.701219	0.486749	0.864528
ENSG00000124564.17	SLC17A3	0.297453	0.48675	0.864528
ENSG00000253164.5	ENSG00000253164	1.12247	0.486774	NA
ENSG00000286608.1	ENSG00000286608	0.167776	0.486779	0.864528
ENSG00000102109.9	PCSK1N	0.258389	0.48678	0.864528
ENSG00000234373.1	SNX18P7	-0.575799	0.486782	0.864528
ENSG00000181626.12	ANKRD62	0.318522	0.486799	0.864528
ENSG00000252070.1	RNA5SP341	0.709193	0.4868	NA
ENSG00000125255.7	SLC10A2	0.709185	0.486804	0.864528
ENSG00000218732.1	ENSG00000218732	0.483964	0.486831	0.864528
ENSG00000101079.21	NDRG3	0.107076	0.486852	0.864528
ENSG00000278129.2	ZNF8	0.0608896	0.486857	0.864528
ENSG00000179604.10	CDC42EP4	-0.100399	0.486914	0.864528
ENSG00000171388.12	APLN	-0.226554	0.486914	0.864528
ENSG00000257527.1	ENSG00000257527	0.192557	0.486919	0.864528
ENSG00000142544.7	CTU1	0.10454	0.486935	0.864528
ENSG00000283251.2	ENSG00000283251	-0.669626	0.486939	0.864528
ENSG00000272630.1	ENSG00000272630	0.134182	0.486943	0.864528
ENSG00000253483.1	ENSG00000253483	0.332158	0.486994	0.864528
ENSG00000119326.15	CTNNAL1	0.150095	0.487011	0.864528
ENSG00000118402.6	ELOVL4	-0.179559	0.487014	0.864528
ENSG00000265203.2	RBP3	1.0845	0.487039	NA
ENSG00000068079.8	IFI35	-0.1101	0.487083	0.864528
ENSG00000206952.3	SNORA50A	0.131277	0.487092	0.864528
ENSG00000243694.5	LINC02027	-0.664563	0.48711	0.864528
ENSG00000257807.1	ENSG00000257807	1.20217	0.487125	NA
ENSG00000285330.1	ENSG00000285330	-0.221636	0.487161	0.864528
ENSG00000222778.1	RNA5SP144	0.509571	0.487164	0.864528
ENSG00000233930.4	KRTAP5-AS1	-0.179026	0.487172	0.864528
ENSG00000271185.1	ENSG00000271185	0.277321	0.487177	0.864528
ENSG00000246863.2	GPR176-DT	-0.381256	0.487186	0.864528
ENSG00000170801.10	HTRA3	-0.202118	0.487198	0.864528
ENSG00000111880.16	RNGTT	0.0511878	0.487199	0.864528
ENSG00000164776.11	PHKG1	0.138302	0.487219	0.864528
ENSG00000169020.10	ATP5ME	-0.169268	0.487243	0.864528
ENSG00000232418.1	ENSG00000232418	1.26329	0.487259	NA
ENSG00000111775.3	COX6A1	-0.134553	0.487287	0.864528
ENSG00000279725.1	ENSG00000279725	-0.442825	0.487291	0.864528
ENSG00000223459.6	TCAF1P1	-0.0995493	0.487292	0.864528
ENSG00000070785.17	EIF2B3	-0.064324	0.487326	0.864528
ENSG00000236514.1	ENSG00000236514	-0.199342	0.487338	0.864528
ENSG00000268529.1	CYP2T3P	0.27092	0.487352	0.864528
ENSG00000283412.1	U6	0.480153	0.487369	NA
ENSG00000215014.5	ENSG00000215014	0.121981	0.487407	0.864528
ENSG00000279528.1	ENSG00000279528	0.249155	0.487408	0.864528
ENSG00000183258.12	DDX41	-0.11209	0.487409	0.864528
ENSG00000252950.1	RNA5SP490	0.22864	0.487416	0.864528
ENSG00000197540.8	GZMM	0.166808	0.48745	0.864528
ENSG00000207736.1	MIR657	-0.235449	0.487473	0.864528
ENSG00000183166.11	CALN1	0.267007	0.487486	0.864528
ENSG00000277950.1	Metazoa_SRP	0.356939	0.487507	0.864528
ENSG00000254603.1	OR5M6P	2.03528	0.487526	NA
ENSG00000175470.20	PPP2R2D	0.077518	0.487528	0.864528
ENSG00000185860.14	CCDC190	0.383681	0.487545	0.864528
ENSG00000240828.1	RPL21P4	0.369479	0.487552	0.864528
ENSG00000283267.2	FAM237B	-0.25354	0.487553	0.864528
ENSG00000235012.1	JCADP1	0.36074	0.487555	0.864528
ENSG00000144671.11	SLC22A14	-0.340898	0.487568	0.864528
ENSG00000113231.14	PDE8B	-0.172229	0.487584	0.864528
ENSG00000055163.21	CYFIP2	0.111156	0.48762	0.864556
ENSG00000122068.13	FYTTD1	-0.0866245	0.487644	0.864565
ENSG00000163792.6	TCF23	-0.537761	0.487708	0.864645
ENSG00000237650.2	OR11Q1P	-1.40529	0.48772	NA
ENSG00000255478.1	ENSG00000255478	0.494906	0.487784	0.864685
ENSG00000215883.11	CYB5RL	0.111212	0.487788	0.864685
ENSG00000204673.11	AKT1S1	0.0797777	0.487789	0.864685
ENSG00000274051.1	ENSG00000274051	-0.188728	0.487829	0.864723
ENSG00000220758.4	VN1R10P	0.914527	0.487872	NA
ENSG00000185294.7	SPPL2C	2.03506	0.487911	NA
ENSG00000182158.16	CREB3L2	-0.0986974	0.487926	0.864789
ENSG00000173674.11	EIF1AX	-0.128474	0.487957	0.864789
ENSG00000272463.2	ENSG00000272463	0.159887	0.487962	0.864789
ENSG00000278643.1	ENSG00000278643	-0.220967	0.488016	0.864789
ENSG00000259757.1	ENSG00000259757	0.385658	0.488028	0.864789
ENSG00000223619.1	MTCO1P17	0.596989	0.488029	0.864789
ENSG00000173698.18	ADGRG2	0.155462	0.488043	0.864789
ENSG00000131069.20	ACSS2	-0.106578	0.488044	0.864789
ENSG00000037280.16	FLT4	0.150939	0.488047	0.864789
ENSG00000270831.1	NF1P1	0.962665	0.488073	0.864789
ENSG00000107147.14	KCNT1	0.209185	0.488092	0.864789
ENSG00000220557.1	HMGB1P13	1.16538	0.488101	NA
ENSG00000263335.1	ENSG00000263335	-0.292472	0.488102	0.864789
ENSG00000129084.18	PSMA1	-0.104367	0.488118	0.864789
ENSG00000011451.21	WIZ	-0.0865544	0.488197	0.864882
ENSG00000100139.14	MICALL1	0.098115	0.488212	0.864882
ENSG00000196944.5	OR2T4	2.0336	0.488225	NA
ENSG00000263004.3	AKAP1-DT	-0.140404	0.488235	0.864882
ENSG00000234070.1	SPATA17-AS1	0.447352	0.48828	0.864882
ENSG00000254454.2	RCC2P6	0.252902	0.488292	0.864882
ENSG00000287397.1	ENSG00000287397	0.328988	0.488296	0.864882
ENSG00000177432.8	NAP1L5	0.106484	0.488306	0.864882
ENSG00000226626.2	NOP56P2	-0.76475	0.488383	0.864896
ENSG00000137285.11	TUBB2B	-0.158657	0.488403	0.864896
ENSG00000134375.11	TIMM17A	-0.103958	0.488417	0.864896
ENSG00000264296.1	ENSG00000264296	0.25586	0.488419	0.864896
ENSG00000204525.18	HLA-C	0.132134	0.488428	0.864896
ENSG00000259666.3	LINGO1-AS1	0.823845	0.48843	0.864896
ENSG00000271557.1	YPEL5P2	0.175929	0.488455	0.864906
ENSG00000284380.1	ENSG00000284380	0.902504	0.488473	NA
ENSG00000251062.1	ENSG00000251062	-0.719594	0.488487	NA
ENSG00000273855.1	ENSG00000273855	0.22636	0.488489	0.864932
ENSG00000112232.10	KHDRBS2	0.215586	0.488519	0.864932
ENSG00000100450.13	GZMH	-0.18357	0.488527	0.864932
ENSG00000076864.21	RAP1GAP	-0.226729	0.488552	0.864941
ENSG00000255144.1	ENSG00000255144	0.725559	0.488583	NA
ENSG00000256537.5	SMIM10L1	-0.0692183	0.488597	0.864955
ENSG00000224481.4	ENSG00000224481	0.326237	0.48862	0.864955
ENSG00000224194.1	ENSG00000224194	0.857183	0.488655	NA
ENSG00000275678.1	ENSG00000275678	0.478258	0.488686	0.864955
ENSG00000226374.3	LINC01345	2.03141	0.488697	NA
ENSG00000174197.19	MGA	-0.0636335	0.4887	0.864955
ENSG00000259677.1	ENSG00000259677	0.162402	0.488703	0.864955
ENSG00000105792.19	CFAP69	0.160828	0.488709	0.864955
ENSG00000202431.1	RNU6-438P	0.691863	0.488718	0.864955
ENSG00000287779.1	ENSG00000287779	-0.22823	0.488724	0.864955
ENSG00000198522.14	GPN1	-0.106186	0.488741	0.864955
ENSG00000221275.1	MIR548I2	-0.312991	0.488767	0.864955
ENSG00000100982.12	PCIF1	0.0759324	0.48879	0.864955
ENSG00000110237.5	ARHGEF17	-0.101649	0.488811	0.864955
ENSG00000224897.9	POT1-AS1	0.151328	0.488847	0.864955
ENSG00000228033.6	ENSG00000228033	1.602	0.488874	NA
ENSG00000116095.11	PLEKHA3	0.0900169	0.48888	0.864955
ENSG00000229241.1	PNPT1P1	0.202782	0.488908	0.864955
ENSG00000279339.1	ENSG00000279339	-0.19166	0.48893	0.864955
ENSG00000261599.7	HERC2P8	0.501371	0.488985	0.864955
ENSG00000188501.12	LCTL	-0.186215	0.489002	0.864955
ENSG00000280049.1	ENSG00000280049	1.95747	0.489008	0.864955
ENSG00000142552.8	RCN3	-0.174635	0.489025	0.864955
ENSG00000076555.16	ACACB	0.136377	0.489031	0.864955
ENSG00000242267.7	SKINT1L	0.330218	0.489042	0.864955
ENSG00000252051.1	RN7SKP276	1.39084	0.489054	NA
ENSG00000206881.1	RNU6-190P	0.198735	0.489063	0.864955
ENSG00000277945.1	ENSG00000277945	0.538051	0.489063	0.864955
ENSG00000198113.3	TOR4A	-0.123834	0.489067	0.864955
ENSG00000275339.1	ENSG00000275339	0.154585	0.489114	0.864955
ENSG00000133574.10	GIMAP4	0.158398	0.489142	0.864955
ENSG00000164674.17	SYTL3	-0.104094	0.489142	0.864955
ENSG00000291088.1	NPEPPSP1	0.125284	0.489162	0.864955
ENSG00000243250.1	RPS6P16	0.171497	0.489165	0.864955
ENSG00000235730.2	OR2AF1P	0.839647	0.489173	0.864955
ENSG00000267328.1	ENSG00000267328	0.264975	0.489193	0.864955
ENSG00000213965.4	NUDT19	-0.111557	0.489198	0.864955
ENSG00000278899.1	ENSG00000278899	-0.127231	0.489269	0.865003
ENSG00000111049.4	MYF5	2.02874	0.48927	NA
ENSG00000289258.1	ENSG00000289258	0.541552	0.489286	0.865003
ENSG00000270935.1	ENSG00000270935	-2.02775	0.489296	NA
ENSG00000115602.17	IL1RL1	0.197059	0.489298	0.865003
ENSG00000197629.6	MPEG1	-0.128841	0.489311	0.865003
ENSG00000164402.14	SEPTIN8	-0.0886657	0.489335	0.865003
ENSG00000172167.8	MTBP	-0.115505	0.489352	0.865003
ENSG00000226070.2	LINC00951	0.709631	0.48936	0.865003
ENSG00000233807.1	AMZ2P3	1.40501	0.489405	NA
ENSG00000207023.1	RNU6-975P	-0.223757	0.489431	0.865035
ENSG00000271235.1	RRBP1P2	2.02232	0.489432	NA
ENSG00000136897.8	MRPL50	-0.113082	0.489448	0.865035
ENSG00000260060.1	ENSG00000260060	0.184503	0.48947	0.865035
ENSG00000230224.1	PHB1P9	0.17131	0.489476	0.865035
ENSG00000175121.12	WFDC5	0.650097	0.4895	0.865035
ENSG00000080031.10	PTPRH	-0.342785	0.489513	0.865035
ENSG00000233928.7	ENSG00000233928	0.517904	0.48954	0.865035
ENSG00000176208.9	ATAD5	0.132429	0.489543	0.865035
ENSG00000261703.1	LINC02168	0.999452	0.489553	NA
ENSG00000240518.2	RPL36P11	0.561926	0.489589	0.865035
ENSG00000255086.1	ENSG00000255086	1.59751	0.489597	NA
ENSG00000111802.14	TDP2	-0.0938612	0.489657	0.865035
ENSG00000235778.1	ENSG00000235778	0.332496	0.48966	0.865035
ENSG00000125375.18	DMAC2L	-0.102752	0.489663	0.865035
ENSG00000004809.14	SLC22A16	0.231079	0.489673	0.865035
ENSG00000103126.15	AXIN1	-0.0885758	0.489675	0.865035
ENSG00000119408.17	NEK6	-0.0844514	0.489687	0.865035
ENSG00000233327.12	USP32P2	-0.36763	0.489691	0.865035
ENSG00000278000.1	ENSG00000278000	0.191577	0.489738	0.865035
ENSG00000279980.1	GABARAPL3	0.392856	0.489787	0.865035
ENSG00000207721.1	MIR186	-0.168869	0.489805	0.865035
ENSG00000226663.2	MTND4P10	2.02621	0.489816	NA
ENSG00000286320.2	ENSG00000286320	0.178345	0.489833	0.865035
ENSG00000225187.1	ENSG00000225187	0.158727	0.489837	0.865035
ENSG00000255959.1	ENSG00000255959	0.243284	0.489839	0.865035
ENSG00000103066.13	PLA2G15	-0.083761	0.489842	0.865035
ENSG00000186815.13	TPCN1	0.107603	0.489852	0.865035
ENSG00000168491.10	CCDC110	0.15165	0.489861	0.865035
ENSG00000135407.11	AVIL	0.217427	0.489896	0.865061
ENSG00000187033.9	SAMD7	0.906866	0.489907	NA
ENSG00000250298.6	GIMD1	1.27675	0.489914	NA
ENSG00000130988.13	RGN	0.154664	0.489921	0.865072
ENSG00000251812.1	Y_RNA	0.272799	0.489985	0.865147
ENSG00000117758.14	STX12	-0.107166	0.490003	0.865147
ENSG00000130985.17	UBA1	-0.0864681	0.490026	0.865154
ENSG00000289977.1	ENSG00000289977	0.259593	0.490055	0.865169
ENSG00000272545.1	ENSG00000272545	0.520665	0.490109	0.865169
ENSG00000167281.20	RBFOX3	0.186271	0.490134	0.865169
ENSG00000132334.17	PTPRE	0.0928521	0.490152	0.865169
ENSG00000006015.18	REX1BD	-0.0866069	0.490172	0.865169
ENSG00000253719.4	ATXN7L3B	0.112313	0.490174	0.865169
ENSG00000270090.5	ENSG00000270090	-0.749458	0.490194	NA
ENSG00000237077.1	RPL38P2	1.57278	0.490198	NA
ENSG00000240131.1	ENSG00000240131	0.937635	0.490201	NA
ENSG00000129566.13	TEP1	-0.0859713	0.490205	0.865169
ENSG00000261838.5	ENSG00000261838	0.222518	0.490207	0.865169
ENSG00000249816.8	LINC00964	-0.28589	0.490216	0.865169
ENSG00000110195.14	FOLR1	0.26356	0.490228	0.865169
ENSG00000206014.8	OR7E161P	0.619227	0.490281	0.865169
ENSG00000236330.1	RPL5P9	-0.321391	0.490292	0.865169
ENSG00000148484.18	RSU1	-0.0940936	0.490324	0.865169
ENSG00000258707.2	ENSG00000258707	1.35211	0.49036	NA
ENSG00000176654.13	NANOGP1	-2.02267	0.490391	NA
ENSG00000225200.2	ENSG00000225200	0.183879	0.490411	0.865169
ENSG00000265822.1	MIR4422	1.06082	0.490428	NA
ENSG00000272330.1	ENSG00000272330	0.192313	0.49045	0.865169
ENSG00000228213.5	NLGN1-AS1	0.519751	0.490452	0.865169
ENSG00000132196.16	HSD17B7	0.0886614	0.490469	0.865169
ENSG00000159214.13	CCDC24	-0.140268	0.490481	0.865169
ENSG00000204516.10	MICB	0.136262	0.490483	0.865169
ENSG00000148798.11	INA	0.401197	0.490516	0.865169
ENSG00000141540.11	TTYH2	-0.104769	0.490529	0.865169
ENSG00000269186.4	LINC01082	0.430105	0.490546	0.865169
ENSG00000273388.1	ENSG00000273388	0.556585	0.490551	0.865169
ENSG00000146618.3	FERD3L	2.02121	0.490552	0.865169
ENSG00000123268.9	ATF1	-0.098963	0.490566	0.865169
ENSG00000105976.16	MET	0.176741	0.49062	0.865169
ENSG00000204544.5	MUC21	-0.311213	0.490705	0.865169
ENSG00000101425.14	BPI	-0.26907	0.490751	0.865169
ENSG00000202079.1	Y_RNA	-0.200949	0.490752	0.865169
ENSG00000288050.1	ENSG00000288050	0.201564	0.490753	0.865169
ENSG00000177504.10	VCX2	0.637477	0.490755	0.865169
ENSG00000254701.3	ENSG00000254701	-0.138786	0.490761	0.865169
ENSG00000136244.12	IL6	0.275761	0.490769	0.865169
ENSG00000136816.16	TOR1B	-0.0981028	0.490772	0.865169
ENSG00000228697.6	ENSG00000228697	0.414865	0.490781	0.865169
ENSG00000167194.8	C16orf92	1.28771	0.490801	NA
ENSG00000154608.14	CEP170P1	0.0868023	0.490802	0.865169
ENSG00000213366.13	GSTM2	0.149495	0.490814	0.865169
ENSG00000233379.2	ENSG00000233379	0.767937	0.490823	NA
ENSG00000247134.8	ENSG00000247134	0.150219	0.490826	0.865169
ENSG00000108439.11	PNPO	-0.0981123	0.490852	0.865169
ENSG00000250210.5	ENSG00000250210	0.212066	0.490863	0.865169
ENSG00000236234.1	ENSG00000236234	0.170642	0.490866	0.865169
ENSG00000068097.16	HEATR6	-0.054551	0.490871	0.865169
ENSG00000197128.13	ZNF772	-0.0877563	0.490881	0.865169
ENSG00000254898.1	ENSG00000254898	0.196966	0.490885	0.865169
ENSG00000187987.10	ZSCAN23	-0.167073	0.490985	0.865269
ENSG00000211753.4	TRBV28	-0.191089	0.491	0.865269
ENSG00000252294.1	RNU6-589P	0.243054	0.491024	0.865269
ENSG00000250645.1	ENSG00000250645	0.468105	0.491031	0.865269
ENSG00000234861.2	ATP5F1AP1	-0.583174	0.491038	0.865269
ENSG00000277371.1	Metazoa_SRP	0.184156	0.491072	0.865294
ENSG00000188295.15	ZNF669	-0.0899539	0.491097	0.865304
ENSG00000213203.3	GIMAP1	0.169323	0.491122	0.865305
ENSG00000277297.1	ATP5F1AP10	-0.511752	0.491154	0.865305
ENSG00000249921.2	RACK1P1	0.241263	0.491174	0.865305
ENSG00000144120.13	TMEM177	0.0882662	0.491184	0.865305
ENSG00000237027.1	ENSG00000237027	0.239271	0.49122	0.865305
ENSG00000157827.20	FMNL2	-0.0849049	0.491249	0.865305
ENSG00000227775.3	ENSG00000227775	-0.124615	0.491255	0.865305
ENSG00000110063.10	DCPS	-0.0657059	0.491275	0.865305
ENSG00000287683.1	ENSG00000287683	0.761779	0.491285	0.865305
ENSG00000182583.13	VCX	0.580263	0.491312	0.865305
ENSG00000277001.1	Metazoa_SRP	1.25291	0.491323	NA
ENSG00000067900.8	ROCK1	-0.065761	0.491328	0.865305
ENSG00000257528.1	KRT8P19	-0.795667	0.491346	NA
ENSG00000196547.15	MAN2A2	-0.0872494	0.491378	0.865305
ENSG00000103510.20	KAT8	-0.0881847	0.491415	0.865305
ENSG00000120868.14	APAF1	-0.0727104	0.491432	0.865305
ENSG00000258758.1	ENSG00000258758	0.835414	0.491476	0.865305
ENSG00000289054.1	ENSG00000289054	-0.222159	0.491483	0.865305
ENSG00000179997.8	RPA3P1	0.947395	0.491489	NA
ENSG00000279641.1	ENSG00000279641	0.14535	0.491495	0.865305
ENSG00000270116.1	ENSG00000270116	0.174617	0.491498	0.865305
ENSG00000249624.10	ENSG00000249624	-0.174737	0.491513	0.865305
ENSG00000261789.1	ENSG00000261789	0.396746	0.491517	0.865305
ENSG00000166922.9	SCG5	0.315586	0.491533	0.865305
ENSG00000204967.12	PCDHA4	0.237294	0.491566	0.865305
ENSG00000174059.17	CD34	0.141735	0.491589	0.865305
ENSG00000230499.1	ENSG00000230499	0.176981	0.491654	0.865305
ENSG00000235266.1	RPL22P17	0.402606	0.491674	0.865305
ENSG00000207399.1	RNU6-1011P	0.208394	0.491697	0.865305
ENSG00000263412.3	NFE2L1-DT	0.184411	0.491718	0.865305
ENSG00000232420.2	IL9RP2	2.01729	0.491738	NA
ENSG00000233011.1	SLC9A3P1	-0.753436	0.491744	NA
ENSG00000231416.1	ENSG00000231416	0.260637	0.491755	0.865305
ENSG00000226555.1	AGKP1	0.734749	0.491765	0.865305
ENSG00000268473.1	ENSG00000268473	1.43377	0.491768	NA
ENSG00000185634.12	SHC4	-0.188846	0.491772	0.865305
ENSG00000165502.7	RPL36AL	-0.126726	0.491772	0.865305
ENSG00000264655.1	PPIAP54	0.396183	0.491786	0.865305
ENSG00000149380.12	P4HA3	0.154362	0.491794	0.865305
ENSG00000138829.13	FBN2	0.25317	0.491806	0.865305
ENSG00000177910.9	SPATA31C2	0.452522	0.491826	0.865305
ENSG00000247809.11	NR2F2-AS1	0.147266	0.491831	0.865305
ENSG00000236862.1	RPS20P24	-1.22568	0.491859	NA
ENSG00000161664.7	ASB16	0.141475	0.491868	0.865305
ENSG00000225911.1	ENSG00000225911	0.729672	0.49187	0.865305
ENSG00000287738.1	ENSG00000287738	0.587123	0.491887	0.865305
ENSG00000242853.3	RN7SL749P	0.222321	0.491895	0.865305
ENSG00000255197.7	ENSG00000255197	0.120302	0.491922	0.865305
ENSG00000227386.1	ENSG00000227386	0.907502	0.491927	0.865305
ENSG00000286280.1	ENSG00000286280	-0.613542	0.491929	0.865305
ENSG00000250775.2	ENSG00000250775	2.01622	0.491967	NA
ENSG00000159248.5	GJD2	1.77165	0.491979	NA
ENSG00000274984.1	Y_RNA	0.262443	0.491991	0.865379
ENSG00000267168.1	ENSG00000267168	-0.270936	0.492009	NA
ENSG00000183760.11	ACP7	-0.459029	0.49206	0.86545
ENSG00000289831.1	ENSG00000289831	-0.247437	0.492079	0.86545
ENSG00000289422.2	ENSG00000289422	1.03219	0.492093	NA
ENSG00000072501.19	SMC1A	0.0806833	0.492114	0.86545
ENSG00000099942.13	CRKL	-0.0849642	0.492125	0.86545
ENSG00000267353.1	ENSG00000267353	-0.459807	0.492128	0.86545
ENSG00000213468.7	FIRRE	-0.253809	0.492184	0.865515
ENSG00000238902.1	ENSG00000238902	1.1698	0.492188	NA
ENSG00000170486.11	KRT72	0.671848	0.492228	0.865558
ENSG00000269318.1	ENSG00000269318	0.152518	0.492272	0.865586
ENSG00000282933.4	RHOXF1P3	-0.22376	0.492283	0.865586
ENSG00000109927.11	TECTA	0.168972	0.492308	0.865586
ENSG00000224795.4	NTM-AS1	0.393506	0.492327	0.865586
ENSG00000217930.8	PAM16	-0.136733	0.492341	0.865586
ENSG00000118007.13	STAG1	-0.0712922	0.492362	0.865589
ENSG00000264934.1	MIR4265	0.257281	0.49241	0.865609
ENSG00000280353.1	ENSG00000280353	0.222918	0.49242	0.865609
ENSG00000223382.6	LINC01778	0.375538	0.492451	0.865609
ENSG00000280474.1	ENSG00000280474	0.170095	0.492462	0.865609
ENSG00000229727.7	ENSG00000229727	0.298266	0.49248	0.865609
ENSG00000286352.1	ENSG00000286352	-0.621655	0.492489	0.865609
ENSG00000236532.6	LINC01695	0.313515	0.492531	0.865649
ENSG00000261509.7	TP53TG3B	-0.819394	0.492547	NA
ENSG00000174579.5	MSL2	-0.0618298	0.492556	0.865659
ENSG00000165349.12	SLC7A3	-0.445326	0.492588	0.865681
ENSG00000251211.1	ENSG00000251211	-0.703874	0.492637	0.865686
ENSG00000130147.16	SH3BP4	-0.0938987	0.492647	0.865686
ENSG00000237181.2	PRKAR1B-AS1	0.146819	0.492649	0.865686
ENSG00000258377.1	ENSG00000258377	-0.367659	0.492678	0.865703
ENSG00000288638.1	LNCDAT	0.432361	0.492732	0.865764
ENSG00000272632.1	ENSG00000272632	0.359612	0.492762	0.865783
ENSG00000255819.7	KLRC4-KLRK1	0.227284	0.492798	0.86579
ENSG00000139269.3	INHBE	0.292046	0.492829	0.86579
ENSG00000249212.1	ATP1B1P1	0.168533	0.492836	0.86579
ENSG00000230459.3	ENSG00000230459	0.226044	0.492844	0.86579
ENSG00000260316.2	ENSG00000260316	-0.248991	0.492869	0.865801
ENSG00000111897.7	SERINC1	-0.130512	0.49289	0.865804
ENSG00000229306.1	ENSG00000229306	-2.0111	0.492893	NA
ENSG00000265689.1	ENSG00000265689	1.2083	0.492939	NA
ENSG00000101441.5	CST4	0.622892	0.492958	0.86589
ENSG00000261523.1	ENSG00000261523	0.325415	0.493028	0.865978
ENSG00000144031.12	ANKRD53	0.158	0.493054	0.865989
ENSG00000290038.1	ENSG00000290038	-0.365134	0.493108	0.866004
ENSG00000289301.2	ENSG00000289301	-0.347689	0.493118	0.866004
ENSG00000179978.11	NAIPP2	0.108501	0.49312	0.866004
ENSG00000237252.1	MMADHCP1	1.0059	0.493129	NA
ENSG00000259601.2	ENSG00000259601	2.00728	0.493136	NA
ENSG00000143845.15	ETNK2	0.146852	0.493149	0.86602
ENSG00000275451.1	MIR6085	0.928224	0.493153	NA
ENSG00000285968.1	ENSG00000285968	0.659039	0.49317	0.866023
ENSG00000117543.22	DPH5	-0.0898078	0.493193	0.86603
ENSG00000260151.1	LINC02673	1.04168	0.493236	NA
ENSG00000288961.2	ENSG00000288961	0.131728	0.493237	0.866073
ENSG00000276703.1	RPS29P32	-0.695273	0.49324	NA
ENSG00000153815.18	CMIP	-0.098871	0.493293	0.866137
ENSG00000164363.10	SLC6A18	0.48461	0.493422	0.86629
ENSG00000236756.4	DNAJC9-AS1	0.197515	0.49343	0.86629
ENSG00000120616.16	EPC1	-0.0589581	0.493468	0.86629
ENSG00000233828.5	MIR4280HG	0.26611	0.493482	0.86629
ENSG00000262074.7	SNORD3B-2	-0.227691	0.493498	0.86629
ENSG00000274565.1	ENSG00000274565	0.134019	0.493507	0.86629
ENSG00000284981.2	UPK3BL2	0.303547	0.493515	0.86629
ENSG00000256393.1	RPL41P5	-0.126781	0.49357	0.866352
ENSG00000285611.2	ENSG00000285611	1.24051	0.493607	NA
ENSG00000230575.1	ENSG00000230575	0.240132	0.493616	0.866356
ENSG00000228814.4	ENSG00000228814	0.977038	0.493648	NA
ENSG00000248550.4	OTX2-AS1	1.06901	0.493651	0.866356
ENSG00000139737.23	SLAIN1	-0.164593	0.493652	0.866356
ENSG00000177030.19	DEAF1	0.0860064	0.493664	0.866356
ENSG00000288860.1	ENSG00000288860	-0.339241	0.493669	0.866356
ENSG00000222774.1	RN7SKP121	1.78042	0.493695	NA
ENSG00000086589.12	RBM22	-0.0728185	0.493743	0.866422
ENSG00000119953.14	SMNDC1	-0.0801662	0.493746	0.866422
ENSG00000272573.6	MUSTN1	0.233411	0.493794	0.866458
ENSG00000252458.1	ENSG00000252458	-0.55675	0.493795	NA
ENSG00000176925.8	OR51F2	2.00768	0.493812	NA
ENSG00000236636.2	ENSG00000236636	0.21142	0.49383	0.866458
ENSG00000274326.1	ENSG00000274326	0.565871	0.493832	0.866458
ENSG00000143624.14	INTS3	-0.098463	0.493846	0.866458
ENSG00000288962.2	ENSG00000288962	0.584932	0.493863	0.866458
ENSG00000255727.2	LINC01489	0.638392	0.493899	0.866464
ENSG00000108604.18	SMARCD2	-0.0743002	0.493922	0.866464
ENSG00000257056.3	LINC02282	-1.28369	0.49395	NA
ENSG00000277532.1	ENSG00000277532	0.629031	0.493951	0.866464
ENSG00000241295.1	ZBTB20-AS2	0.220493	0.493957	0.866464
ENSG00000147854.17	UHRF2	0.0898944	0.493963	0.866464
ENSG00000163697.17	APBB2	-0.0887676	0.493996	0.866487
ENSG00000234225.2	ENSG00000234225	0.449384	0.494027	0.866487
ENSG00000172594.13	SMPDL3A	-0.143968	0.494035	0.866487
ENSG00000130159.15	ECSIT	-0.0750238	0.494084	0.8665
ENSG00000232400.1	RAD17P1	0.237893	0.49409	0.8665
ENSG00000272989.1	LINC02012	-0.25001	0.4941	0.8665
ENSG00000233146.1	BPIFB5P	1.02554	0.494174	NA
ENSG00000125676.20	THOC2	-0.110319	0.49422	0.866536
ENSG00000197989.15	SNHG12	-0.112486	0.494223	0.866536
ENSG00000093009.11	CDC45	-0.206954	0.49424	0.866536
ENSG00000211958.2	IGHV3-38	1.2505	0.494257	NA
ENSG00000272715.1	ENSG00000272715	0.586307	0.494262	0.866536
ENSG00000267360.6	ENSG00000267360	0.177675	0.494271	0.866536
ENSG00000241587.3	RN7SL482P	0.229657	0.49428	0.866536
ENSG00000186976.15	EFCAB6	0.146992	0.49429	0.866536
ENSG00000163002.13	NUP35	-0.087298	0.494295	0.866536
ENSG00000182612.11	TSPAN10	-0.128831	0.4943	0.866536
ENSG00000141542.11	RAB40B	-0.116827	0.494314	0.866536
ENSG00000252334.1	RNU6-1337P	0.290256	0.494366	0.866592
ENSG00000206963.1	RNU6-675P	0.904143	0.494392	NA
ENSG00000134389.11	CFHR5	-1.00539	0.494421	NA
ENSG00000281186.2	LINC00706	-0.715698	0.494428	0.866626
ENSG00000285533.4	RELA-DT	-0.11901	0.494439	0.866626
ENSG00000263707.1	ENSG00000263707	0.31427	0.494442	NA
ENSG00000272156.1	ENSG00000272156	0.105392	0.494443	0.866626
ENSG00000169621.11	APLF	0.107356	0.494474	0.866647
ENSG00000248569.1	ENSG00000248569	0.722345	0.4945	NA
ENSG00000227698.1	ENSG00000227698	-0.220601	0.494509	0.866647
ENSG00000171481.5	OR1L3	-0.560685	0.494513	0.866647
ENSG00000181741.7	FDX1P1	0.179898	0.494592	0.866655
ENSG00000202021.1	Y_RNA	0.294761	0.494598	NA
ENSG00000261456.6	TUBB8	-0.321355	0.494605	0.866655
ENSG00000108405.4	P2RX1	0.174461	0.494621	0.866655
ENSG00000277467.1	RN7SL628P	-0.20946	0.494631	0.866655
ENSG00000110619.18	CARS1	-0.0613673	0.494649	0.866655
ENSG00000250359.1	PTP4A1P4	1.11174	0.494659	0.866655
ENSG00000223865.11	HLA-DPB1	-0.1447	0.49466	0.866655
ENSG00000185664.15	PMEL	0.1575	0.494688	0.866655
ENSG00000253658.6	LINC01592	0.403797	0.494692	0.866655
ENSG00000290383.1	ENSG00000290383	0.219635	0.494774	0.866766
ENSG00000252390.1	RNU5F-4P	-0.690962	0.494823	NA
ENSG00000277715.1	ENSG00000277715	-0.164926	0.494844	0.866769
ENSG00000035115.22	SH3YL1	-0.0680699	0.494848	0.866769
ENSG00000201699.1	RNVU1-24	0.304207	0.494909	0.866769
ENSG00000244556.1	ODCP	0.155354	0.494909	0.866769
ENSG00000110395.8	CBL	0.0745048	0.494919	0.866769
ENSG00000103064.15	SLC7A6	-0.0766939	0.494926	0.866769
ENSG00000200455.1	RNU6-1112P	0.247655	0.49495	0.866769
ENSG00000267249.1	ENSG00000267249	-0.128828	0.494986	0.866769
ENSG00000109272.4	PF4V1	0.486371	0.495002	0.866769
ENSG00000222509.1	Y_RNA	-0.408972	0.495027	0.866769
ENSG00000102128.8	RAB40AL	0.225335	0.495049	0.866769
ENSG00000288892.1	ENSG00000288892	-0.505564	0.495057	0.866769
ENSG00000269086.3	LINC02965	0.168829	0.495083	0.866769
ENSG00000272626.1	ENSG00000272626	0.62746	0.495089	0.866769
ENSG00000127415.13	IDUA	0.159261	0.495157	0.866769
ENSG00000249162.1	ADAM20P3	-1.26757	0.495166	NA
ENSG00000267002.4	ENSG00000267002	0.127142	0.495174	0.866769
ENSG00000266599.1	ENSG00000266599	-0.200284	0.495187	0.866769
ENSG00000257285.7	PRMT5-DT	-0.142086	0.495213	0.866769
ENSG00000163606.11	CD200R1	0.144499	0.495271	0.866769
ENSG00000202395.1	RN7SKP1	-0.833445	0.495297	0.866769
ENSG00000077232.19	DNAJC10	-0.085146	0.495305	0.866769
ENSG00000228057.1	SEC63P1	0.181972	0.495318	0.866769
ENSG00000233797.4	UFL1-AS1	0.150469	0.495329	0.866769
ENSG00000199906.1	RNU5B-2P	0.150831	0.495346	0.866769
ENSG00000283696.1	ENSG00000283696	-0.115387	0.495349	0.866769
ENSG00000200914.1	RNA5SP435	0.372663	0.495349	0.866769
ENSG00000260475.2	SLC25A28-DT	-0.158972	0.495349	0.866769
ENSG00000239835.1	ENSG00000239835	-0.215097	0.495368	0.866769
ENSG00000168421.14	RHOH	0.128905	0.495381	0.866769
ENSG00000201263.1	SNORD114-6	0.512803	0.495395	0.866769
ENSG00000286777.1	ENSG00000286777	0.772253	0.495399	0.866769
ENSG00000183395.5	PMCH	0.262329	0.495419	0.866769
ENSG00000235595.1	GAPDHP23	0.66374	0.495431	0.866769
ENSG00000279164.1	ENSG00000279164	0.256449	0.495447	0.866769
ENSG00000286176.2	ENSG00000286176	0.210236	0.495455	0.866769
ENSG00000286643.1	ENSG00000286643	-0.506608	0.495523	0.866855
ENSG00000222579.1	Y_RNA	0.310298	0.495571	0.866905
ENSG00000238098.9	ABCA17P	-0.183331	0.495603	0.866925
ENSG00000286551.1	ENSG00000286551	1.09555	0.49563	NA
ENSG00000213896.4	ENSG00000213896	0.53015	0.495633	0.866925
ENSG00000167085.14	PHB1	-0.103333	0.495642	0.866925
ENSG00000266775.1	ENSG00000266775	-0.922877	0.495656	NA
ENSG00000213333.3	NPM1P50	0.706211	0.495658	NA
ENSG00000196233.14	LCOR	-0.0690836	0.495669	0.866925
ENSG00000203739.6	PRDX6-AS1	0.12458	0.495679	0.866925
ENSG00000240230.6	COX19	-0.0719282	0.495745	0.867007
ENSG00000168477.19	TNXB	0.206837	0.495807	0.86708
ENSG00000254450.1	ALG9-IT1	0.21102	0.495866	0.867094
ENSG00000224963.3	ECMXP	-0.272863	0.495869	0.867094
ENSG00000289354.1	ENSG00000289354	0.347824	0.495873	0.867094
ENSG00000251433.1	CCNHP1	1.36078	0.495908	NA
ENSG00000270184.1	ENSG00000270184	0.184445	0.495931	0.867131
ENSG00000266904.8	LINC00663	0.106168	0.495933	0.867131
ENSG00000281909.1	HERC2P7	-0.233425	0.495996	0.867178
ENSG00000274691.1	ENSG00000274691	0.272438	0.495998	0.867178
ENSG00000187223.4	LCE2D	1.99746	0.496024	NA
ENSG00000102755.12	FLT1	0.133449	0.496048	0.867231
ENSG00000230076.1	RPL10P6	0.25905	0.496085	0.867261
ENSG00000285216.1	ENSG00000285216	0.564177	0.496129	0.867279
ENSG00000290671.1	PYY2	0.28004	0.496134	0.867279
ENSG00000233367.1	ENSG00000233367	0.21621	0.496169	0.867288
ENSG00000284618.1	ENSG00000284618	-0.365961	0.496177	0.867288
ENSG00000112276.14	BVES	0.157247	0.496202	0.867296
ENSG00000252996.1	RNU6-1315P	0.732097	0.496206	NA
ENSG00000289279.1	ENSG00000289279	1.38998	0.496214	NA
ENSG00000229196.4	LINC03008	0.24168	0.496229	0.867299
ENSG00000257407.1	ENSG00000257407	1.19506	0.496243	NA
ENSG00000231341.1	VDAC1P6	0.209336	0.496296	0.867299
ENSG00000205189.12	ZBTB10	0.0993038	0.496298	0.867299
ENSG00000290964.1	ENSG00000290964	0.984922	0.496323	0.867299
ENSG00000181234.10	TMEM132C	0.350331	0.496345	0.867299
ENSG00000237757.2	EEF1A1P30	0.174412	0.496381	0.867299
ENSG00000141433.13	ADCYAP1	-0.39506	0.496393	0.867299
ENSG00000156504.17	PABIR2	0.0770193	0.496409	0.867299
ENSG00000254706.3	ENSG00000254706	-0.186232	0.496453	0.867299
ENSG00000101452.15	DHX35	0.0574068	0.496457	0.867299
ENSG00000120533.13	ENY2	-0.0891814	0.49647	0.867299
ENSG00000222686.1	RNU4-72P	-0.569865	0.496472	NA
ENSG00000243015.2	RN7SL737P	0.240355	0.496478	0.867299
ENSG00000227573.2	ENSG00000227573	-0.246741	0.496493	0.867299
ENSG00000286010.1	ENSG00000286010	0.36762	0.496504	0.867299
ENSG00000155868.8	MED7	-0.109028	0.496524	0.867299
ENSG00000145491.12	ROPN1L	0.276955	0.496532	0.867299
ENSG00000136938.9	ANP32B	0.0939197	0.496533	0.867299
ENSG00000282300.1	ENSG00000282300	1.11961	0.496539	NA
ENSG00000253351.2	LINC01298	-0.485441	0.496555	0.867305
ENSG00000289250.1	ENSG00000289250	0.201013	0.496615	0.867305
ENSG00000151623.15	NR3C2	-0.123748	0.496623	0.867305
ENSG00000234705.3	HMGA1P4	0.155912	0.496636	0.867305
ENSG00000265666.1	RARA-AS1	-0.0976853	0.496651	0.867305
ENSG00000171492.14	LRRC8D	-0.0945265	0.496667	0.867305
ENSG00000107669.19	ATE1	-0.0719081	0.496681	0.867305
ENSG00000252145.1	RNU6-1225P	0.291246	0.496712	0.867305
ENSG00000266306.2	ENSG00000266306	0.420415	0.496736	0.867305
ENSG00000235412.1	TTTY4B	1.38082	0.49678	0.867305
ENSG00000178752.16	ERFE	-0.232951	0.496815	0.867305
ENSG00000235568.7	NFAM1	-0.141911	0.496818	0.867305
ENSG00000290728.1	ENSG00000290728	0.0824433	0.496823	0.867305
ENSG00000151364.17	KCTD14	-0.216257	0.496834	0.867305
ENSG00000169252.6	ADRB2	0.166453	0.496851	0.867305
ENSG00000271765.1	RN7SKP299	0.200538	0.496867	0.867305
ENSG00000178722.15	C5orf64	0.199043	0.49688	0.867305
ENSG00000250497.1	ENSG00000250497	0.631923	0.496924	0.867305
ENSG00000172497.9	ACOT12	0.571462	0.496931	0.867305
ENSG00000267393.1	ENSG00000267393	0.247086	0.496955	0.867305
ENSG00000131471.7	AOC3	0.187061	0.496959	0.867305
ENSG00000288732.2	ENSG00000288732	-0.470388	0.496963	0.867305
ENSG00000234637.1	RPS19P6	0.630147	0.49701	0.867326
ENSG00000263436.1	MIR3158-1	0.587313	0.497092	NA
ENSG00000244474.6	UGT1A4	0.492612	0.497092	0.867326
ENSG00000283625.1	ENSG00000283625	0.521954	0.497118	0.867326
ENSG00000290402.1	ENSG00000290402	1.548	0.497128	NA
ENSG00000204933.3	CD177P1	0.544122	0.497129	0.867326
ENSG00000140543.15	DET1	-0.100343	0.497172	0.867326
ENSG00000281852.1	LINC00891	-0.219456	0.497181	0.867326
ENSG00000275198.1	LINC02960	-0.131727	0.497201	0.867326
ENSG00000159403.18	C1R	-0.136388	0.497202	0.867326
ENSG00000103496.15	STX4	0.11032	0.497209	0.867326
ENSG00000116771.6	AGMAT	-0.145711	0.497218	0.867326
ENSG00000110955.9	ATP5F1B	-0.127818	0.497223	0.867326
ENSG00000235194.9	PPP1R3E	0.120788	0.497225	0.867326
ENSG00000250264.1	ENSG00000250264	-0.175252	0.49725	0.867326
ENSG00000207628.3	MIR651	-0.317242	0.497263	0.867326
ENSG00000214900.13	LINC01588	-0.236165	0.497274	0.867326
ENSG00000129636.13	ITFG1	-0.0952083	0.497285	0.867326
ENSG00000289155.2	ENSG00000289155	-0.181908	0.497322	0.867357
ENSG00000266745.1	MIR3135A	0.243153	0.497346	0.867365
ENSG00000265743.1	LINC02978	0.127229	0.497376	0.867383
ENSG00000285661.1	ENSG00000285661	1.99119	0.497384	NA
ENSG00000200516.1	RNA5SP378	0.886497	0.497423	NA
ENSG00000156304.15	SCAF4	0.066611	0.497425	0.867393
ENSG00000149743.14	TRPT1	-0.0926866	0.49743	0.867393
ENSG00000289618.2	ENSG00000289618	0.221258	0.497441	0.867393
ENSG00000280281.1	ENSG00000280281	0.642753	0.497459	0.867393
ENSG00000012779.12	ALOX5	0.130498	0.497501	0.867432
ENSG00000196704.14	AMZ2	-0.0795276	0.497592	0.867557
ENSG00000259914.1	ENSG00000259914	0.597454	0.497636	0.867601
ENSG00000163964.18	PIGX	-0.101795	0.497696	0.86767
ENSG00000252367.1	Y_RNA	0.904918	0.497725	NA
ENSG00000207037.1	RNU6-339P	0.998366	0.497749	NA
ENSG00000206769.1	RNU6-116P	0.606081	0.497812	NA
ENSG00000101966.14	XIAP	-0.096107	0.497851	0.867885
ENSG00000244056.3	RN7SL417P	-0.202976	0.497857	0.867885
ENSG00000139826.6	ABHD13	0.0990531	0.497895	0.867893
ENSG00000260912.1	ENSG00000260912	0.126923	0.497919	0.867893
ENSG00000285966.1	ENSG00000285966	0.472725	0.49792	0.867893
ENSG00000071243.16	ING3	0.06955	0.497949	0.86791
ENSG00000226908.1	H2BP6	1.14828	0.497953	NA
ENSG00000232281.2	IFNWP15	-1.98777	0.497954	NA
ENSG00000148584.15	A1CF	0.282374	0.497999	0.867963
ENSG00000251874.1	RNU6-615P	0.244947	0.498057	0.867989
ENSG00000253605.1	HNRNPA1P38	1.98805	0.498066	NA
ENSG00000076108.12	BAZ2A	0.0931541	0.49807	0.867989
ENSG00000291276.1	ENSG00000291276	0.569014	0.498084	0.867989
ENSG00000230521.1	ENSG00000230521	-0.171798	0.498092	0.867989
ENSG00000276706.1	ENSG00000276706	1.50384	0.49811	NA
ENSG00000280185.1	ENSG00000280185	0.933591	0.498168	NA
ENSG00000184945.15	AQP12A	0.606163	0.498221	0.868162
ENSG00000155026.17	RSPH10B	0.275267	0.498247	0.868162
ENSG00000199784.1	RNU6-1287P	0.618242	0.498247	NA
ENSG00000234624.2	ENSG00000234624	0.186305	0.498276	0.868162
ENSG00000227359.1	LINC02936	-0.163064	0.498297	0.868162
ENSG00000265727.2	RN7SL648P	-0.193939	0.498315	0.868162
ENSG00000279116.3	OR8D2	0.893689	0.498316	0.868162
ENSG00000204290.11	BTNL2	0.38307	0.498375	0.868162
ENSG00000188386.8	PPP3R2	-0.464047	0.498396	0.868162
ENSG00000229842.2	MTATP6P13	0.378763	0.498398	0.868162
ENSG00000233854.2	POU6F2-AS2	-0.859072	0.498417	0.868162
ENSG00000260091.1	ENSG00000260091	0.353328	0.498447	0.868162
ENSG00000290821.1	ENSG00000290821	-0.720335	0.498462	0.868162
ENSG00000286264.2	ENSG00000286264	-0.0902165	0.498469	0.868162
ENSG00000231473.5	RB1-DT	0.202107	0.498483	0.868162
ENSG00000280953.2	LINC01163	0.590459	0.498492	0.868162
ENSG00000275716.1	ENSG00000275716	1.03149	0.498501	0.868162
ENSG00000230275.2	SERBP1P4	1.98595	0.498521	NA
ENSG00000176386.9	CDC26	-0.0881008	0.498555	0.868167
ENSG00000251314.2	ENSG00000251314	-0.178418	0.498605	0.868167
ENSG00000140945.17	CDH13	0.169002	0.498625	0.868167
ENSG00000136536.15	MARCHF7	0.0861442	0.49863	0.868167
ENSG00000164978.18	NUDT2	-0.122224	0.498635	0.868167
ENSG00000104827.12	CGB3	0.412897	0.498652	0.868167
ENSG00000290816.1	ENSG00000290816	0.13392	0.498652	0.868167
ENSG00000287770.1	ENSG00000287770	0.660135	0.498659	0.868167
ENSG00000277919.1	MIR8067	0.426677	0.498724	0.868246
ENSG00000100344.11	PNPLA3	0.205747	0.498776	0.868302
ENSG00000239389.8	PCDHA13	0.179738	0.498842	0.868384
ENSG00000130560.9	UBAC1	-0.0712215	0.498879	0.868401
ENSG00000221639.1	ENSG00000221639	-0.206443	0.498902	0.868401
ENSG00000148362.11	PAXX	-0.116147	0.49892	0.868401
ENSG00000203864.3	LINC02868	0.631306	0.498937	0.868401
ENSG00000211770.1	TRBJ2-6	0.195477	0.498949	0.868401
ENSG00000267881.2	ENSG00000267881	0.233123	0.49898	NA
ENSG00000182263.14	FIGN	0.148841	0.498989	0.868429
ENSG00000206075.14	SERPINB5	-0.480211	0.499004	0.868429
ENSG00000254319.6	LINC03021	0.290311	0.499031	0.868434
ENSG00000290932.1	ENSG00000290932	-0.920219	0.499038	NA
ENSG00000260451.1	GEMIN8P2	-0.566217	0.499106	0.868434
ENSG00000221514.1	SNORD111B	0.212504	0.49912	0.868434
ENSG00000066651.20	TRMT11	0.0789863	0.499124	0.868434
ENSG00000089250.20	NOS1	0.278343	0.499129	0.868434
ENSG00000258503.1	ENSG00000258503	-0.724224	0.499146	NA
ENSG00000275212.3	LINC02826	-0.669451	0.499152	0.868434
ENSG00000181982.20	CCDC149	0.0847765	0.499169	0.868434
ENSG00000240993.3	RN7SL459P	0.208153	0.49918	0.868434
ENSG00000158195.11	WASF2	-0.0848994	0.499181	0.868434
ENSG00000106077.19	ABHD11	0.147422	0.499215	0.86844
ENSG00000201095.1	RNU6-266P	0.685139	0.49924	NA
ENSG00000230140.7	NPAS2-AS1	0.235682	0.49927	0.86844
ENSG00000283188.1	MIR2052	0.923491	0.49927	0.86844
ENSG00000239942.2	RN7SL394P	0.490607	0.499293	0.86844
ENSG00000112212.12	TSPO2	0.189886	0.4993	0.86844
ENSG00000091640.8	SPAG7	0.0906058	0.499302	0.86844
ENSG00000005421.9	PON1	0.214141	0.49936	0.868508
ENSG00000198690.10	FAN1	-0.0747436	0.499389	0.868524
ENSG00000259205.2	PRKXP1	-0.207802	0.499453	0.868602
ENSG00000205885.8	C1RL-AS1	0.14476	0.499501	0.86862
ENSG00000255379.1	CYCSP29	0.311163	0.499502	0.86862
ENSG00000107731.12	UNC5B	-0.139509	0.499527	0.86863
ENSG00000203288.6	TDRKH-AS1	0.171694	0.499561	0.868654
ENSG00000255533.1	ENSG00000255533	0.653092	0.499656	0.868735
ENSG00000260075.1	NSFP1	-0.0962529	0.499666	0.868735
ENSG00000256206.2	ENSG00000256206	0.246491	0.499715	0.868735
ENSG00000182896.13	TMEM95	0.218503	0.499724	0.868735
ENSG00000254047.2	ENSG00000254047	-1.19471	0.49973	NA
ENSG00000141696.13	P3H4	-0.125563	0.499733	0.868735
ENSG00000150990.9	DHX37	0.102026	0.499738	0.868735
ENSG00000168268.11	NT5DC2	-0.0915202	0.499743	0.868735
ENSG00000200472.1	RN7SKP44	0.722859	0.499769	0.868747
ENSG00000233706.1	ENSG00000233706	-0.242919	0.499798	NA
ENSG00000237037.9	NDUFA6-DT	0.131784	0.499819	0.868782
ENSG00000241941.2	RPL32P26	0.351891	0.499828	0.868782
ENSG00000200407.1	RNU6-1169P	0.235705	0.49985	0.868786
ENSG00000251591.2	ENSG00000251591	1.97975	0.49987	NA
ENSG00000206149.13	HERC2P9	0.170846	0.499889	0.86882
ENSG00000263081.1	ENSG00000263081	0.238695	0.499933	0.868821
ENSG00000275901.1	Metazoa_SRP	0.319058	0.499959	0.868821
ENSG00000118971.9	CCND2	-0.153083	0.499986	0.868821
ENSG00000120913.24	PDLIM2	0.107834	0.499986	0.868821
ENSG00000289841.1	ENSG00000289841	0.132811	0.499987	0.868821
ENSG00000074657.14	ZNF532	0.0782741	0.500022	0.868831
ENSG00000107960.12	STN1	-0.0793278	0.500031	0.868831
ENSG00000239205.1	LINC02023	1.74626	0.500106	NA
ENSG00000249066.2	LINC02496	1.03089	0.500163	NA
ENSG00000287728.2	ENSG00000287728	0.582349	0.500185	0.869051
ENSG00000173810.9	PPIAP7	1.1209	0.500196	NA
ENSG00000269745.1	ENSG00000269745	1.42509	0.500218	NA
ENSG00000213592.4	PPIAP42	0.203092	0.500228	0.869051
ENSG00000110092.4	CCND1	-0.15056	0.500233	0.869051
ENSG00000212593.1	SNORA75	0.226617	0.500236	0.869051
ENSG00000204702.6	OR2J1	1.97775	0.500305	NA
ENSG00000284709.1	ENSG00000284709	0.229285	0.500318	0.869118
ENSG00000166200.15	COPS2	-0.103466	0.500327	0.869118
ENSG00000279147.1	ENSG00000279147	0.267421	0.500333	0.869118
ENSG00000272872.1	ENSG00000272872	-0.30115	0.500352	0.869118
ENSG00000270392.2	PFN1P2	0.15713	0.500388	0.869137
ENSG00000285417.1	ENSG00000285417	-0.1924	0.500402	0.869137
ENSG00000207145.1	SNORA18	0.828044	0.500452	NA
ENSG00000127603.32	MACF1	0.0870354	0.500462	0.869146
ENSG00000235742.1	ENSG00000235742	0.639971	0.500464	NA
ENSG00000106638.18	TBL2	-0.094973	0.500465	0.869146
ENSG00000223908.5	ENSG00000223908	0.195917	0.500465	0.869146
ENSG00000130204.13	TOMM40	-0.0864472	0.500508	0.869186
ENSG00000175220.12	ARHGAP1	-0.0866957	0.500543	0.869215
ENSG00000282925.1	ENSG00000282925	-1.51802	0.500561	NA
ENSG00000267361.1	SEC24AP1	0.202342	0.500625	0.869322
ENSG00000153230.4	OR14K1	0.814644	0.500665	NA
ENSG00000259676.1	ENSG00000259676	-0.874911	0.500703	NA
ENSG00000290862.1	NMRAL2P	0.195346	0.500725	0.869434
ENSG00000184983.11	NDUFA6	-0.11181	0.500733	0.869434
ENSG00000106086.20	PLEKHA8	-0.0947287	0.500765	0.869434
ENSG00000164253.14	WDR41	0.0708119	0.500767	0.869434
ENSG00000267162.1	SDHDP1	0.707775	0.500813	0.869453
ENSG00000162980.17	ARL5A	-0.0974283	0.500817	0.869453
ENSG00000214650.3	ENSG00000214650	-0.198887	0.500845	0.869457
ENSG00000255910.2	ENSG00000255910	-0.251921	0.500858	0.869457
ENSG00000158769.18	F11R	-0.108056	0.500881	0.869464
ENSG00000242902.1	FLNC-AS1	0.769974	0.500916	NA
ENSG00000268629.8	TEX13A	1.269	0.500935	NA
ENSG00000284622.2	SCYGR10	1.4983	0.500953	NA
ENSG00000229896.2	ENSG00000229896	-0.250561	0.500961	0.869568
ENSG00000225905.1	ANKRD65-AS1	-0.201959	0.501003	0.869608
ENSG00000171759.10	PAH	0.295186	0.501025	0.869613
ENSG00000176046.9	NUPR1	-0.127765	0.501066	0.869627
ENSG00000109674.4	NEIL3	0.215088	0.501089	0.869627
ENSG00000148832.16	PAOX	0.126676	0.501106	0.869627
ENSG00000234701.1	PRDX3P3	-1.16469	0.501112	0.869627
ENSG00000133835.18	HSD17B4	-0.0867602	0.501164	0.869685
ENSG00000201600.1	RN7SKP124	0.348001	0.501184	0.869685
ENSG00000223490.2	CHCHD2P5	0.408311	0.501229	0.86973
ENSG00000227527.2	ENSG00000227527	0.176702	0.501294	0.869809
ENSG00000283580.4	ENSG00000283580	-0.203514	0.50132	0.86982
ENSG00000287395.1	ENSG00000287395	0.801883	0.501342	NA
ENSG00000261215.1	ENSG00000261215	0.132837	0.501373	0.869879
ENSG00000164162.14	ANAPC10	-0.0819661	0.501404	0.869898
ENSG00000252261.1	RNA5SP262	-1.255	0.501429	NA
ENSG00000258910.3	LINC01956	-1.32377	0.501451	NA
ENSG00000278112.1	ENSG00000278112	0.190693	0.501471	0.86995
ENSG00000287804.3	ENSG00000287804	-0.385693	0.501472	0.86995
ENSG00000268996.3	MAN1B1-DT	-0.113183	0.501507	0.869976
ENSG00000123870.11	ZNF137P	0.121227	0.501534	0.869989
ENSG00000212441.1	RNU6-1269P	-0.461946	0.501559	NA
ENSG00000172150.4	OR1A2	1.23611	0.501595	NA
ENSG00000291230.1	ENSG00000291230	0.133058	0.501599	0.870068
ENSG00000279225.1	ENSG00000279225	0.455381	0.501665	NA
ENSG00000206838.1	SNORA5A	-0.150636	0.501687	0.870095
ENSG00000267573.1	KRT8P5	-0.748725	0.501704	0.870095
ENSG00000225738.2	NRG3-AS1	0.684365	0.501707	0.870095
ENSG00000164756.13	SLC30A8	0.379006	0.501709	0.870095
ENSG00000279456.1	ENSG00000279456	0.161393	0.501711	0.870095
ENSG00000168395.16	ING5	-0.087985	0.501744	0.870115
ENSG00000285567.2	ENSG00000285567	-0.363033	0.501762	0.870115
ENSG00000112337.11	SLC17A2	-0.827097	0.501819	0.870176
ENSG00000198369.10	SPRED2	-0.0888166	0.501836	0.870176
ENSG00000223113.1	RNA5SP247	0.206793	0.501899	0.870234
ENSG00000251170.6	ENSG00000251170	1.9696	0.501905	NA
ENSG00000236289.4	GACAT3	-0.87846	0.501943	0.870234
ENSG00000111877.18	MCM9	0.0540618	0.501946	0.870234
ENSG00000183735.11	TBK1	-0.0980822	0.501958	0.870234
ENSG00000103710.11	RASL12	0.16468	0.501967	0.870234
ENSG00000124399.4	NDUFB4P12	0.583728	0.501967	NA
ENSG00000239705.2	HSPA5-DT	0.322302	0.501987	0.870236
ENSG00000162654.9	GBP4	-0.188565	0.50202	0.87025
ENSG00000236521.1	NPAP1P4	0.331537	0.502057	0.87025
ENSG00000275101.1	MIR6766	0.187159	0.502068	0.87025
ENSG00000240682.10	ISY1	-0.0688435	0.502073	0.87025
ENSG00000207481.1	Y_RNA	-0.635374	0.502176	NA
ENSG00000221381.1	SNORD88B	0.25544	0.502238	NA
ENSG00000207508.1	RNU6-1237P	0.172595	0.502267	0.870499
ENSG00000246331.2	ENSG00000246331	0.24551	0.50229	0.870499
ENSG00000277837.1	ENSG00000277837	1.38031	0.502292	0.870499
ENSG00000258018.2	LINC02457	0.5004	0.502327	0.870499
ENSG00000235044.1	PPIAP3	0.487025	0.502335	0.870499
ENSG00000233655.1	IGHD4-4	0.644212	0.502336	NA
ENSG00000284962.1	ENSG00000284962	0.475159	0.502374	NA
ENSG00000079335.20	CDC14A	0.0939641	0.502385	0.870499
ENSG00000168952.16	STXBP6	0.255046	0.502412	0.870499
ENSG00000203581.7	OR1F2P	-0.656793	0.502416	0.870499
ENSG00000254103.1	PPIAP85	-1.1243	0.502419	NA
ENSG00000274421.1	ENSG00000274421	0.168377	0.502448	0.870499
ENSG00000135924.17	DNAJB2	-0.0748416	0.502452	0.870499
ENSG00000225076.1	WWC3-AS1	0.180016	0.502505	0.870499
ENSG00000143552.9	NUP210L	-0.233395	0.502514	0.870499
ENSG00000232963.1	HMGN2P20	0.201249	0.502527	0.870499
ENSG00000047457.14	CP	0.267377	0.502538	0.870499
ENSG00000255121.2	CENATAC-DT	0.131325	0.502595	0.870499
ENSG00000154814.14	OXNAD1	-0.0841623	0.502603	0.870499
ENSG00000234136.1	ENSG00000234136	0.165219	0.502613	0.870499
ENSG00000161513.12	FDXR	-0.0939513	0.502613	0.870499
ENSG00000230398.1	HINT2P1	0.349699	0.502619	0.870499
ENSG00000272057.1	ANKH-DT	0.345391	0.50262	0.870499
ENSG00000254535.4	PABPC4L	-0.148912	0.502625	0.870499
ENSG00000268987.1	ENSG00000268987	0.231217	0.502649	0.870506
ENSG00000105967.16	TFEC	-0.133607	0.502748	0.870613
ENSG00000270614.1	ENSG00000270614	0.171495	0.50275	0.870613
ENSG00000106609.16	TMEM248	-0.100393	0.502856	0.870723
ENSG00000099994.11	SUSD2	-0.26217	0.502859	0.870723
ENSG00000152092.16	ASTN1	0.266436	0.502871	0.870723
ENSG00000126266.4	FFAR1	-0.289833	0.502957	0.870833
ENSG00000288920.1	RPSAP58	-0.118708	0.503	0.870833
ENSG00000206721.1	Y_RNA	0.775253	0.503009	NA
ENSG00000022267.19	FHL1	0.2163	0.503027	0.870833
ENSG00000237612.1	ENSG00000237612	1.96518	0.503045	NA
ENSG00000253879.2	ENSG00000253879	-0.801836	0.503074	0.870833
ENSG00000238105.8	GOLGA2P5	-0.217222	0.503081	0.870833
ENSG00000213695.3	RPS7P14	0.369198	0.503083	0.870833
ENSG00000173598.14	NUDT4	0.0906067	0.503098	0.870833
ENSG00000252902.1	RNA5SP342	0.39393	0.503111	NA
ENSG00000229601.1	ENSG00000229601	0.177237	0.503114	0.870833
ENSG00000229291.1	LINC02768	0.355365	0.503124	0.870833
ENSG00000125971.18	DYNLRB1	0.0958614	0.50313	0.870833
ENSG00000288108.1	ENSG00000288108	0.692945	0.503153	0.870839
ENSG00000008324.12	SS18L2	-0.118837	0.50318	0.870852
ENSG00000250377.2	ENSG00000250377	0.840458	0.503214	NA
ENSG00000130772.14	MED18	-0.0954145	0.503293	0.870993
ENSG00000155016.18	CYP2U1	-0.106333	0.503302	0.870993
ENSG00000181260.8	MTHFD2P7	0.442043	0.503324	0.870993
ENSG00000273312.2	ENSG00000273312	-0.332235	0.503339	0.870993
ENSG00000225174.2	OSTM1-AS1	-0.966771	0.50337	NA
ENSG00000287692.1	ENSG00000287692	0.450345	0.503405	0.871048
ENSG00000273055.1	ENSG00000273055	0.195467	0.50341	0.871048
ENSG00000102858.13	MGRN1	-0.0984988	0.503497	0.871138
ENSG00000228445.1	UGT1A2P	0.573858	0.503503	0.871138
ENSG00000230099.2	TRBV5-4	0.211374	0.50352	0.871138
ENSG00000263176.1	ENSG00000263176	0.95238	0.503587	NA
ENSG00000240577.3	RN7SL445P	1.1475	0.503601	NA
ENSG00000258842.1	ENSG00000258842	0.416894	0.503611	0.871262
ENSG00000207209.1	Y_RNA	1.05435	0.503617	NA
ENSG00000091527.17	CDV3	-0.0967315	0.503642	0.871271
ENSG00000224475.1	RPL7AP40	1.25653	0.503683	NA
ENSG00000179300.4	RTL3	0.308547	0.503692	0.871271
ENSG00000230468.1	CLUHP5	0.923208	0.503703	NA
ENSG00000229716.2	RPL23AP19	0.606372	0.503706	0.871271
ENSG00000290060.1	ENSG00000290060	0.313918	0.503711	0.871271
ENSG00000243353.1	RPS29P19	0.234858	0.503714	0.871271
ENSG00000271711.1	ENSG00000271711	0.162954	0.503763	0.871321
ENSG00000240787.1	ENSG00000240787	0.216668	0.503784	0.871325
ENSG00000227436.1	FCF1P1	0.189638	0.503851	0.871378
ENSG00000278236.1	ENSG00000278236	-0.201853	0.503854	0.871378
ENSG00000291124.1	ENSG00000291124	0.103219	0.503906	0.871435
ENSG00000200376.1	RNU5E-10P	0.263359	0.503936	0.871444
ENSG00000057657.17	PRDM1	0.153591	0.503993	0.871444
ENSG00000250410.1	LRP2BP-AS1	-0.190318	0.504001	0.871444
ENSG00000103241.7	FOXF1	0.18511	0.504009	0.871444
ENSG00000126856.16	PRDM7	0.481874	0.504029	0.871444
ENSG00000138463.9	SLC49A4	-0.0782024	0.504047	0.871444
ENSG00000270361.1	ENSG00000270361	0.217054	0.504074	0.871444
ENSG00000115041.14	KCNIP3	0.193756	0.504086	0.871444
ENSG00000254635.6	WAC-AS1	-0.0622267	0.504152	0.871444
ENSG00000170325.16	PRDM10	-0.0610746	0.504153	0.871444
ENSG00000257769.1	ENSG00000257769	0.18407	0.504159	0.871444
ENSG00000250930.5	LNX1-AS1	-0.230739	0.504173	0.871444
ENSG00000142539.9	ENSG00000142539	1.73998	0.504177	NA
ENSG00000288622.1	PDCD6-AHRR	-0.334154	0.504203	0.871444
ENSG00000234279.2	LINC01937	-0.662996	0.504242	0.871444
ENSG00000189372.4	ENSG00000189372	0.914738	0.504265	0.871444
ENSG00000230725.6	ENSG00000230725	0.363552	0.504266	0.871444
ENSG00000256196.2	ENSG00000256196	-0.173906	0.504274	0.871444
ENSG00000235424.1	SUMO2P10	0.305021	0.50428	0.871444
ENSG00000253238.3	ENSG00000253238	0.288814	0.504282	0.871444
ENSG00000253973.3	NRIP3-DT	0.281369	0.504327	0.871463
ENSG00000283899.1	MIR761	-0.205515	0.504331	0.871463
ENSG00000273090.1	ENSG00000273090	0.18292	0.504367	0.87149
ENSG00000260908.2	ENSG00000260908	0.282366	0.504388	0.871494
ENSG00000253373.1	ENSG00000253373	1.37372	0.504437	NA
ENSG00000284676.1	ENSG00000284676	-1.72858	0.504465	NA
ENSG00000278011.1	ENSG00000278011	0.424664	0.504475	0.87161
ENSG00000285373.3	LINC02478	-0.18888	0.504503	0.871625
ENSG00000221445.3	MIR1301	0.222213	0.504595	0.871738
ENSG00000109171.15	SLAIN2	-0.0769953	0.504625	0.871738
ENSG00000242970.2	ENSG00000242970	-0.188287	0.504642	0.871738
ENSG00000277912.1	MIR8089	0.599929	0.504653	0.871738
ENSG00000253571.1	ENSG00000253571	0.732515	0.504682	0.871738
ENSG00000257241.1	ENSG00000257241	0.565966	0.504739	0.871738
ENSG00000171560.17	FGA	-0.373848	0.504761	0.871738
ENSG00000162869.16	PPP1R21	0.0509059	0.504774	0.871738
ENSG00000198089.16	SFI1	-0.139763	0.504775	0.871738
ENSG00000171703.17	TCEA2	-0.100187	0.504779	0.871738
ENSG00000228190.2	RPL23AP16	0.539515	0.504783	0.871738
ENSG00000235644.1	RPL10P5	0.95151	0.504825	NA
ENSG00000141551.15	CSNK1D	-0.0924542	0.504835	0.871794
ENSG00000202502.1	RNA5SP151	0.215862	0.504855	0.871795
ENSG00000239893.3	ZNF736P9Y	1.76317	0.504902	NA
ENSG00000227852.1	RPS29P17	0.264976	0.504958	0.871882
ENSG00000121879.6	PIK3CA	-0.0723566	0.50498	0.871882
ENSG00000273582.1	ENSG00000273582	0.213233	0.504999	0.871882
ENSG00000136925.15	TSTD2	-0.0553097	0.505041	0.871882
ENSG00000115290.11	GRB14	0.2423	0.505046	0.871882
ENSG00000232065.2	LINC01063	0.269717	0.505058	0.871882
ENSG00000058272.19	PPP1R12A	0.0839206	0.505063	0.871882
ENSG00000272770.1	ENSG00000272770	0.208463	0.50507	0.871882
ENSG00000231274.5	SBK3	0.215816	0.505081	0.871882
ENSG00000254907.1	ENSG00000254907	0.159286	0.505114	0.871882
ENSG00000172687.14	ZNF738	0.113493	0.505137	0.871882
ENSG00000124019.10	FAM124B	-0.178644	0.505139	0.871882
ENSG00000228173.2	ENSG00000228173	1.34344	0.505143	NA
ENSG00000273179.1	ENSG00000273179	-0.215395	0.505202	0.87191
ENSG00000169855.21	ROBO1	-0.116222	0.50522	0.87191
ENSG00000239486.1	ENSG00000239486	0.165431	0.505256	0.87191
ENSG00000197182.16	MIRLET7BHG	-0.176258	0.505261	0.87191
ENSG00000167037.19	SGSM1	-0.141005	0.505266	0.87191
ENSG00000153896.19	ZNF599	-0.0761415	0.505272	0.87191
ENSG00000261817.1	ENSG00000261817	0.700222	0.505293	NA
ENSG00000227674.3	LINC00355	0.726149	0.5053	0.871924
ENSG00000232564.3	MRTFA-AS1	0.17136	0.505359	0.871959
ENSG00000125388.20	GRK4	0.0723866	0.505365	0.871959
ENSG00000243033.2	GAPDHP47	0.23956	0.50539	0.871959
ENSG00000108950.12	FAM20A	0.126189	0.505398	0.871959
ENSG00000254979.5	ENSG00000254979	-0.222258	0.505418	0.87196
ENSG00000248444.1	HNRNPA1P65	1.95423	0.505438	NA
ENSG00000243927.6	MRPS6	-0.0936962	0.505465	0.872007
ENSG00000254430.1	OR6M3P	-1.3556	0.505484	NA
ENSG00000114646.10	CSPG5	0.211201	0.505517	0.872064
ENSG00000186283.14	TOR3A	-0.062068	0.505555	0.872075
ENSG00000047936.11	ROS1	-0.192362	0.505581	0.872075
ENSG00000139990.18	DCAF5	-0.0622149	0.505582	0.872075
ENSG00000283307.1	OR5AK4P	0.387735	0.505635	0.872133
ENSG00000214788.3	ENSG00000214788	-1.2334	0.505665	NA
ENSG00000266185.2	RN7SL804P	0.45092	0.505677	0.87214
ENSG00000229738.1	ENSG00000229738	0.848023	0.505678	0.87214
ENSG00000286747.1	ENSG00000286747	-0.188639	0.50572	0.872179
ENSG00000258474.1	LINC02313	0.476247	0.50577	0.872189
ENSG00000222375.1	RN7SKP127	0.778247	0.505775	NA
ENSG00000178935.5	ZNF552	-0.112488	0.505781	0.872189
ENSG00000229979.1	HMGN2P48	-0.439601	0.505785	0.872189
ENSG00000271779.1	ENSG00000271779	0.189973	0.505808	0.872196
ENSG00000221586.1	MIR1261	0.64963	0.505829	NA
ENSG00000200796.1	RNU6-753P	1.12087	0.505863	NA
ENSG00000230330.1	HMGN2P3	0.145234	0.505864	0.872228
ENSG00000188910.8	GJB3	-0.312209	0.505866	0.872228
ENSG00000271492.1	MEMO1P5	0.922792	0.505923	NA
ENSG00000241188.3	RN7SL165P	0.314442	0.505956	0.872336
ENSG00000230658.2	KLHL7-DT	0.24271	0.505968	0.872336
ENSG00000258691.1	ENSG00000258691	-0.603524	0.506025	0.87235
ENSG00000151611.17	MMAA	-0.0968981	0.506036	0.87235
ENSG00000250634.6	LINC01182	0.455484	0.506042	0.87235
ENSG00000272068.1	BCAN-AS1	0.360134	0.506067	0.87235
ENSG00000119321.10	FKBP15	-0.0608433	0.506073	0.87235
ENSG00000196616.14	ADH1B	0.263252	0.506113	0.872385
ENSG00000278864.1	ENSG00000278864	-0.190432	0.506145	0.872407
ENSG00000141497.14	ZMYND15	0.131773	0.506209	0.872414
ENSG00000185988.15	PLK5	-0.321394	0.506212	0.872414
ENSG00000135083.17	CCNJL	-0.14118	0.506224	0.872414
ENSG00000279330.1	ENSG00000279330	0.164289	0.506227	0.872414
ENSG00000283743.2	ENSG00000283743	-0.83141	0.506295	0.872485
ENSG00000054965.11	FAM168A	0.0638429	0.506319	0.872485
ENSG00000077549.19	CAPZB	0.0581961	0.506333	0.872485
ENSG00000287990.1	ENSG00000287990	0.671394	0.506346	0.872485
ENSG00000164270.18	HTR4	-0.258933	0.506386	0.87252
ENSG00000251714.1	RN7SKP67	0.819415	0.506404	NA
ENSG00000227617.9	CERS6-AS1	0.214097	0.50648	0.872595
ENSG00000224187.1	LINC01991	0.58086	0.506487	0.872595
ENSG00000223492.1	ENSG00000223492	0.281111	0.506521	0.872595
ENSG00000184856.7	LINC00308	1.94921	0.506536	NA
ENSG00000105519.18	CAPS	0.204701	0.506543	0.872595
ENSG00000249306.7	LINC01411	-0.501739	0.506563	0.872595
ENSG00000202417.1	Y_RNA	0.170123	0.506573	0.872595
ENSG00000224666.3	ETV7-AS1	-0.192802	0.506587	0.872595
ENSG00000207552.1	MIR633	0.793462	0.506588	NA
ENSG00000256030.1	CBX3P4	-0.183249	0.506589	0.872595
ENSG00000286402.1	ENSG00000286402	-0.74343	0.506612	0.872595
ENSG00000138600.11	SPPL2A	-0.100993	0.50663	0.872595
ENSG00000015532.10	XYLT2	-0.070293	0.506645	0.872595
ENSG00000230366.9	DSCR9	0.166805	0.506689	0.872595
ENSG00000248400.2	ST13P12	0.564709	0.506725	0.872595
ENSG00000130826.19	DKC1	-0.0741118	0.50673	0.872595
ENSG00000246022.4	ALDH1L1-AS2	0.482409	0.506754	0.872595
ENSG00000144233.12	AMMECR1L	0.056124	0.506763	0.872595
ENSG00000264113.2	RN7SL784P	0.284426	0.506806	0.872595
ENSG00000107957.17	SH3PXD2A	-0.089722	0.50682	0.872595
ENSG00000184155.8	OR10J5	0.80617	0.50683	0.872595
ENSG00000128609.16	NDUFA5	-0.0973886	0.506839	0.872595
ENSG00000152495.11	CAMK4	0.121365	0.506839	0.872595
ENSG00000240704.1	KLF7P1	-0.932675	0.506857	NA
ENSG00000257897.1	ENSG00000257897	1.17097	0.506872	NA
ENSG00000199739.1	RNU6-552P	-0.615674	0.50688	0.87263
ENSG00000200832.1	SNORD114-4	0.453367	0.506899	0.87263
ENSG00000126067.12	PSMB2	-0.101185	0.506919	0.872632
ENSG00000275377.1	MIR1299	0.202921	0.506962	0.872651
ENSG00000252461.1	ENSG00000252461	0.592412	0.506962	NA
ENSG00000155307.19	SAMSN1	0.117541	0.506969	0.872651
ENSG00000240359.1	UBL5P3	1.05717	0.507051	NA
ENSG00000224132.2	ENSG00000224132	-0.501064	0.507103	0.872732
ENSG00000134200.4	TSHB	0.661522	0.507145	0.872732
ENSG00000203527.2	SCUBE1-AS1	0.336441	0.507158	0.872732
ENSG00000227579.6	ENSG00000227579	-0.320923	0.50719	0.872732
ENSG00000132182.13	NUP210	-0.0982547	0.507217	0.872732
ENSG00000212712.2	ENSG00000212712	0.416044	0.507224	0.872732
ENSG00000285738.1	ENSG00000285738	0.539262	0.507235	0.872732
ENSG00000235660.2	LINC00345	0.237612	0.507259	0.872732
ENSG00000164530.15	PI16	-0.326222	0.50726	0.872732
ENSG00000250304.2	ZBED1P1	1.26559	0.507266	NA
ENSG00000109819.9	PPARGC1A	-0.19092	0.507283	0.872732
ENSG00000165879.9	FRAT1	-0.100345	0.507288	0.872732
ENSG00000224569.3	ENSG00000224569	1.13801	0.507293	NA
ENSG00000235586.1	ENSG00000235586	-0.14466	0.507299	0.872732
ENSG00000275959.1	ENSG00000275959	1.94559	0.507328	NA
ENSG00000173442.13	EHBP1L1	0.110979	0.50733	0.872732
ENSG00000197386.14	HTT	-0.062566	0.507332	0.872732
ENSG00000250137.1	ENSG00000250137	0.622821	0.507344	0.872732
ENSG00000273860.1	ENSG00000273860	1.12314	0.507348	0.872732
ENSG00000231031.6	LINC01804	0.780721	0.507353	0.872732
ENSG00000227382.1	EIF4A2P2	0.177808	0.507385	0.872732
ENSG00000215957.1	MIR300	0.575335	0.507389	NA
ENSG00000290001.1	ENSG00000290001	0.759115	0.507394	0.872732
ENSG00000183751.16	TBL3	-0.0776686	0.507406	0.872732
ENSG00000212546.1	RNU6-995P	0.7011	0.507426	NA
ENSG00000218813.1	ENSG00000218813	0.449201	0.507436	0.872733
ENSG00000286167.1	ENSG00000286167	-0.315548	0.507446	0.872733
ENSG00000230101.5	TUBB3P2	0.893025	0.507482	0.872737
ENSG00000287812.1	ENSG00000287812	0.402643	0.507487	0.872737
ENSG00000132780.17	NASP	-0.0976857	0.507563	0.872834
ENSG00000229115.1	ENSG00000229115	0.307663	0.507616	0.872892
ENSG00000270441.1	LAMB2P1	0.153162	0.507658	0.87293
ENSG00000201532.1	RNA5SP194	0.166217	0.507758	0.87293
ENSG00000188659.10	SAXO2	0.222393	0.50778	0.87293
ENSG00000243664.1	RPS29P12	-0.678395	0.507799	0.87293
ENSG00000250899.3	ENSG00000250899	0.182832	0.507803	0.87293
ENSG00000198443.8	KRTAP4-1	0.58115	0.507808	0.87293
ENSG00000172794.20	RAB37	0.150433	0.507809	0.87293
ENSG00000291087.1	CRYBB2P1	0.115945	0.50783	0.87293
ENSG00000227827.3	PKD1P2	-0.145563	0.507839	0.87293
ENSG00000287211.1	ENSG00000287211	0.728751	0.507885	0.87293
ENSG00000243016.1	ENSG00000243016	-0.898333	0.507896	NA
ENSG00000168679.18	SLC16A4	-0.148299	0.507901	0.87293
ENSG00000230303.6	ENSG00000230303	0.16872	0.507937	0.87293
ENSG00000230951.1	GPS2P2	0.429807	0.507945	0.87293
ENSG00000101945.17	SUV39H1	-0.083086	0.507971	0.87293
ENSG00000207401.1	Y_RNA	0.217575	0.507974	0.87293
ENSG00000105379.10	ETFB	-0.0760567	0.50804	0.87293
ENSG00000215297.3	ENSG00000215297	0.269441	0.50806	0.87293
ENSG00000250413.1	SLC2A9-AS1	0.195506	0.508086	0.87293
ENSG00000289061.1	ENSG00000289061	0.246315	0.508093	0.87293
ENSG00000286705.2	ENSG00000286705	0.172357	0.508097	0.87293
ENSG00000199858.1	RNU6-1120P	0.72981	0.508117	NA
ENSG00000142867.14	BCL10	-0.0984187	0.50812	0.87293
ENSG00000289276.1	ENSG00000289276	0.177157	0.508126	0.87293
ENSG00000138646.9	HERC5	-0.114248	0.50815	0.87293
ENSG00000121350.16	PYROXD1	-0.105332	0.50818	0.87293
ENSG00000115839.19	RAB3GAP1	0.0525881	0.508183	0.87293
ENSG00000202523.1	Y_RNA	-0.300829	0.508232	0.87293
ENSG00000254911.3	SCARNA9	0.156091	0.508245	0.87293
ENSG00000236202.1	GRM7-AS1	0.66543	0.508249	NA
ENSG00000135968.22	GCC2	0.074268	0.508257	0.87293
ENSG00000258406.1	TUBBP3	1.24663	0.508267	0.87293
ENSG00000089091.17	DZANK1	0.120388	0.50828	0.87293
ENSG00000179796.13	LRRC3B	-0.283615	0.508284	0.87293
ENSG00000226429.2	ENSG00000226429	0.253013	0.508292	0.87293
ENSG00000239556.4	UPK3BL3P	-0.16655	0.508293	0.87293
ENSG00000166049.11	PASD1	1.19724	0.508314	NA
ENSG00000233990.1	ENSG00000233990	0.17744	0.50832	0.87293
ENSG00000231546.1	RPL3P5	0.342985	0.508339	0.87293
ENSG00000288723.1	ENSG00000288723	-0.508353	0.508351	0.87293
ENSG00000222426.1	RNU2-50P	-0.502945	0.50836	0.87293
ENSG00000266467.2	RN7SL220P	0.163296	0.508414	0.872943
ENSG00000231104.8	ENSG00000231104	0.170475	0.508422	0.872943
ENSG00000251487.1	ENSG00000251487	1.94058	0.508427	0.872943
ENSG00000167508.12	MVD	0.09469	0.508481	0.872969
ENSG00000276168.1	RN7SL1	-0.223304	0.508496	0.872969
ENSG00000164308.17	ERAP2	0.194451	0.50854	0.872969
ENSG00000251278.1	ENSG00000251278	0.897285	0.508542	NA
ENSG00000176771.18	NCKAP5	0.201446	0.508548	0.872969
ENSG00000269364.1	LINC01233	1.93999	0.508558	NA
ENSG00000224383.8	PRR29	-0.172237	0.50856	0.872969
ENSG00000272617.3	ENSG00000272617	-0.430433	0.508569	0.872969
ENSG00000286135.1	ENSG00000286135	0.842399	0.508578	0.872969
ENSG00000276029.1	MIR4477A	0.223236	0.508622	0.873011
ENSG00000220076.1	ENSG00000220076	-0.666908	0.508729	NA
ENSG00000207802.1	MIR646	-0.326373	0.508782	0.873209
ENSG00000283175.1	ENSG00000283175	0.280594	0.508808	0.873209
ENSG00000214106.9	PAXIP1-AS2	0.078431	0.508812	0.873209
ENSG00000187775.17	DNAH17	0.174409	0.508816	0.873209
ENSG00000237094.13	ENSG00000237094	0.282565	0.508829	NA
ENSG00000143226.16	FCGR2A	-0.122039	0.508838	0.873213
ENSG00000289930.1	ENSG00000289930	0.317831	0.508864	0.873213
ENSG00000110711.11	AIP	-0.0815252	0.508877	0.873213
ENSG00000132698.15	RAB25	-0.131764	0.508928	0.873268
ENSG00000286024.3	ENSG00000286024	0.208147	0.50901	0.873334
ENSG00000207996.1	MIR301A	-0.244314	0.509012	0.873334
ENSG00000237401.8	LINC01304	1.93792	0.509012	NA
ENSG00000286789.1	ENSG00000286789	0.654185	0.509035	0.873334
ENSG00000241346.1	SNRPCP11	0.291775	0.509062	0.873334
ENSG00000285018.1	ENSG00000285018	0.156356	0.509064	0.873334
ENSG00000230500.1	MKX-AS1	1.48007	0.509068	NA
ENSG00000247137.9	ANKRD42-DT	0.132099	0.509095	0.873343
ENSG00000286527.1	ENSG00000286527	-0.23535	0.509108	0.873343
ENSG00000225531.1	ENSG00000225531	0.504343	0.509192	NA
ENSG00000159197.4	KCNE2	-0.446203	0.50924	0.873514
ENSG00000228292.1	ENSG00000228292	-0.183788	0.509249	0.873514
ENSG00000023516.9	AKAP11	0.084289	0.509266	0.873514
ENSG00000265456.1	MIR3672	0.775922	0.509278	NA
ENSG00000225792.3	SNX10-AS1	0.159427	0.509295	0.873514
ENSG00000200026.1	U8	0.743655	0.509317	0.873514
ENSG00000204983.15	PRSS1	-0.398373	0.509341	0.873514
ENSG00000257842.6	NOVA1-DT	0.610521	0.509365	0.873514
ENSG00000148660.22	CAMK2G	-0.0730857	0.509414	0.873514
ENSG00000258288.1	NENFP2	-0.340595	0.509415	0.873514
ENSG00000265713.1	ENSG00000265713	0.165027	0.509483	0.873514
ENSG00000231857.1	MORF4L1P5	0.401728	0.509488	0.873514
ENSG00000269959.1	SPACA6-AS1	0.188945	0.509501	0.873514
ENSG00000168876.9	ANKRD49	0.0673082	0.509536	0.873514
ENSG00000102181.21	CD99L2	0.0919113	0.509542	0.873514
ENSG00000250906.1	ENSG00000250906	-0.190616	0.509561	0.873514
ENSG00000227335.1	IGHJ1P	-0.578241	0.509573	NA
ENSG00000214719.13	ENSG00000214719	0.0785218	0.509577	0.873514
ENSG00000207153.1	RNU6-933P	0.239294	0.5096	0.873514
ENSG00000229192.6	ENSG00000229192	0.863116	0.50962	NA
ENSG00000108344.15	PSMD3	-0.0846532	0.509633	0.873514
ENSG00000107854.6	TNKS2	-0.0740858	0.509682	0.873514
ENSG00000163584.18	RPL22L1	-0.131879	0.509685	0.873514
ENSG00000270956.1	ENSG00000270956	0.157817	0.509695	0.873514
ENSG00000204947.9	ZNF425	0.127021	0.509724	0.873514
ENSG00000239706.1	ENSG00000239706	0.483393	0.509738	0.873514
ENSG00000235271.6	ENSG00000235271	0.198371	0.509741	0.873514
ENSG00000250519.7	ENSG00000250519	-0.141973	0.509743	0.873514
ENSG00000187753.13	C9orf153	-0.183939	0.509745	0.873514
ENSG00000257921.6	ENSG00000257921	-0.430282	0.509762	0.873514
ENSG00000271192.1	ENSG00000271192	-1.17089	0.509763	NA
ENSG00000007866.22	TEAD3	-0.084967	0.509769	0.873514
ENSG00000123094.16	RASSF8	-0.138677	0.509774	0.873514
ENSG00000178078.12	STAP2	-0.102652	0.509814	0.873548
ENSG00000259093.2	ENSG00000259093	1.69201	0.50988	NA
ENSG00000288584.1	ENSG00000288584	1.33609	0.509924	NA
ENSG00000213480.3	ENSG00000213480	0.979112	0.509945	NA
ENSG00000286192.1	ENSG00000286192	0.276606	0.50999	0.87375
ENSG00000186487.21	MYT1L	0.551846	0.510034	0.87375
ENSG00000205716.4	FAM183DP	-0.790383	0.510038	NA
ENSG00000139289.14	PHLDA1	-0.123341	0.510046	0.87375
ENSG00000227551.1	USP17L12	0.265124	0.510059	0.87375
ENSG00000249031.1	SUMO2P6	-0.516487	0.510063	NA
ENSG00000179922.6	ZNF784	0.0825746	0.510071	0.87375
ENSG00000105137.13	SYDE1	-0.122439	0.510098	0.87375
ENSG00000285144.1	ENSG00000285144	0.470265	0.510105	0.87375
ENSG00000184743.13	ATL3	-0.112105	0.510108	0.87375
ENSG00000187600.14	LINC02583	-0.51504	0.510122	0.87375
ENSG00000261043.5	ENSG00000261043	-0.401088	0.510172	0.87375
ENSG00000184922.15	FMNL1	0.11656	0.510179	0.87375
ENSG00000289324.2	ENSG00000289324	-0.262925	0.510205	0.87375
ENSG00000253698.1	ENSG00000253698	-0.493356	0.510218	0.87375
ENSG00000183723.13	CMTM4	0.10697	0.510227	0.87375
ENSG00000235140.2	ENSG00000235140	0.340042	0.510231	0.87375
ENSG00000243107.1	ENSG00000243107	0.162163	0.510244	0.87375
ENSG00000215973.1	MIR933	0.197187	0.510266	0.873755
ENSG00000287624.1	ENSG00000287624	0.172902	0.510297	0.873773
ENSG00000228223.3	HCG11	-0.109207	0.510326	0.873773
ENSG00000065615.14	CYB5R4	-0.0770107	0.510336	0.873773
ENSG00000230779.1	RPLP0P4	1.93107	0.510345	NA
ENSG00000171483.14	SSX6P	-1.48792	0.510356	NA
ENSG00000232434.3	AJM1	0.151629	0.510399	0.873829
ENSG00000287435.1	ENSG00000287435	0.496789	0.510407	0.873829
ENSG00000263382.2	ENSG00000263382	-0.86037	0.510445	NA
ENSG00000106689.11	LHX2	0.337875	0.51049	0.87386
ENSG00000158169.14	FANCC	0.0964093	0.510491	0.87386
ENSG00000254677.1	OSBPL9P2	1.93116	0.510497	NA
ENSG00000291214.1	ENSG00000291214	-0.0866801	0.510513	0.87386
ENSG00000161091.14	MFSD12	-0.0876171	0.510514	0.87386
ENSG00000173064.14	HECTD4	0.0896646	0.510523	0.87386
ENSG00000235626.2	KRT18P66	1.92902	0.510549	NA
ENSG00000231070.1	OR52Y1P	1.93081	0.510574	NA
ENSG00000289243.1	ENSG00000289243	-0.797604	0.510603	0.873964
ENSG00000253431.1	SRPK2P	1.222	0.510612	NA
ENSG00000238832.1	ENSG00000238832	0.139565	0.510629	0.873974
ENSG00000171509.16	RXFP1	0.247492	0.510649	0.873975
ENSG00000287955.1	ENSG00000287955	-0.773346	0.51066	NA
ENSG00000142684.9	ZNF593	-0.135898	0.51067	0.873977
ENSG00000275040.1	ENSG00000275040	1.03488	0.510722	NA
ENSG00000257316.1	ASS1P14	1.70524	0.510741	NA
ENSG00000285551.2	LINC02929	0.33575	0.51079	0.874107
ENSG00000248101.2	ENSG00000248101	0.371021	0.510827	0.874107
ENSG00000285920.2	ENSG00000285920	-0.287642	0.510839	0.874107
ENSG00000162817.7	C1orf115	0.150929	0.510846	0.874107
ENSG00000111012.10	CYP27B1	-0.244623	0.510852	0.874107
ENSG00000066027.12	PPP2R5A	-0.122945	0.510863	0.874107
ENSG00000086544.4	ITPKC	-0.113491	0.510951	0.874224
ENSG00000174930.4	VN2R1P	0.979995	0.510979	NA
ENSG00000268686.2	ENSG00000268686	0.25365	0.511009	0.874284
ENSG00000290916.1	ENSG00000290916	-0.168107	0.511028	0.874284
ENSG00000233833.1	ETF1P3	1.92872	0.511034	NA
ENSG00000182156.10	ENPP7	0.279711	0.511045	0.874284
ENSG00000200174.1	Y_RNA	0.357971	0.51106	NA
ENSG00000254768.6	SLC17A6-DT	0.605952	0.511092	NA
ENSG00000231428.2	LINC00396	-1.45422	0.511097	NA
ENSG00000275506.1	H3P25	0.171426	0.51113	0.874291
ENSG00000225043.1	RPL18AP2	-0.254385	0.51115	0.874291
ENSG00000012124.17	CD22	0.165048	0.511165	0.874291
ENSG00000262470.2	TVP23CP2	-0.20626	0.51117	0.874291
ENSG00000231245.2	C1DP1	-0.266699	0.511172	0.874291
ENSG00000162624.16	LHX8	-1.02367	0.511214	0.874291
ENSG00000227862.1	HNRNPA1P31	0.581906	0.511221	0.874291
ENSG00000248318.1	ENSG00000248318	-0.21805	0.511251	0.874291
ENSG00000277948.1	ENSG00000277948	0.166222	0.511275	0.874291
ENSG00000178053.21	MLF1	-0.142919	0.511279	0.874291
ENSG00000258788.3	CKS1BP1	0.242375	0.511279	0.874291
ENSG00000233399.2	LINC01648	-0.656942	0.511292	0.874291
ENSG00000280094.2	OR1B1	-0.390834	0.511325	0.874291
ENSG00000233522.1	FAM224A	0.881438	0.511332	0.874291
ENSG00000258654.1	ENSG00000258654	0.501393	0.511363	0.874291
ENSG00000287140.1	ENSG00000287140	1.92563	0.511375	NA
ENSG00000091622.16	PITPNM3	-0.130973	0.511393	0.874291
ENSG00000128272.18	ATF4	-0.0808584	0.511397	0.874291
ENSG00000114416.19	FXR1	-0.0724825	0.511406	0.874291
ENSG00000110723.12	EXPH5	-0.137158	0.51142	0.874291
ENSG00000207363.1	Y_RNA	0.295588	0.51145	0.874309
ENSG00000154654.15	NCAM2	0.144749	0.511482	0.87433
ENSG00000226185.2	TRIM64FP	0.709766	0.511523	NA
ENSG00000269837.1	IPO5P1	-0.111506	0.511545	0.874367
ENSG00000204049.1	ENSG00000204049	-0.196173	0.511573	0.874367
ENSG00000120805.14	ARL1	-0.117823	0.511573	0.874367
ENSG00000241345.1	ENSG00000241345	1.92622	0.511584	NA
ENSG00000224751.2	SHMT1P1	-0.188975	0.511598	0.874367
ENSG00000289624.1	ENSG00000289624	0.285069	0.511601	0.874367
ENSG00000223538.2	ENSG00000223538	-1.2227	0.511609	NA
ENSG00000124157.7	SEMG2	1.92595	0.511644	NA
ENSG00000279223.1	ENSG00000279223	0.884627	0.51165	NA
ENSG00000253308.2	ENSG00000253308	0.859547	0.511654	0.874414
ENSG00000227947.2	LINC01738	1.01061	0.511684	NA
ENSG00000198677.13	TTC37	0.0727575	0.511698	0.874414
ENSG00000207730.3	MIR200B	-0.298723	0.511737	0.874414
ENSG00000230551.4	ENSG00000230551	0.0957381	0.511773	0.874414
ENSG00000276980.1	ENSG00000276980	0.284042	0.511785	0.874414
ENSG00000269921.1	ENSG00000269921	0.166291	0.511785	0.874414
ENSG00000259217.2	ENSG00000259217	0.668716	0.511801	0.874414
ENSG00000275718.2	CCL15	0.420255	0.51183	0.874414
ENSG00000164284.15	GRPEL2	-0.0858975	0.511834	0.874414
ENSG00000274559.3	ENSG00000274559	0.246924	0.51185	0.874414
ENSG00000283551.1	SNORD98	0.183451	0.511857	0.874414
ENSG00000164659.15	ELAPOR2	0.171216	0.511863	0.874414
ENSG00000207431.2	RNU6-906P	0.915387	0.511879	NA
ENSG00000263355.1	AKR1B10P2	0.934253	0.511884	NA
ENSG00000230899.1	MAGEA8-AS1	0.852661	0.511885	0.874419
ENSG00000260035.1	ENSG00000260035	0.219933	0.511923	0.87443
ENSG00000167191.12	GPRC5B	0.111017	0.511936	0.87443
ENSG00000165874.14	SHLD2P1	0.125882	0.511958	0.87443
ENSG00000187812.13	GOLGA6EP	1.36176	0.511984	NA
ENSG00000280375.1	ENSG00000280375	0.248655	0.512008	0.87443
ENSG00000289132.1	ENSG00000289132	0.168102	0.512038	0.87443
ENSG00000158006.14	PAFAH2	-0.0969442	0.512076	0.87443
ENSG00000255317.1	ENSG00000255317	0.965627	0.512077	NA
ENSG00000240511.1	MED28P2	-1.19758	0.512085	NA
ENSG00000260364.1	ENSG00000260364	0.522264	0.512085	0.87443
ENSG00000199436.1	SNORD9	-0.164024	0.512117	0.87443
ENSG00000237679.2	VDAC1P11	0.217278	0.512126	0.87443
ENSG00000199497.1	RNU1-94P	0.391198	0.512153	0.87443
ENSG00000265694.1	MIR4774	0.201032	0.512164	0.87443
ENSG00000279806.1	ENSG00000279806	0.277781	0.512164	0.87443
ENSG00000275322.1	ENSG00000275322	0.157067	0.512166	0.87443
ENSG00000160256.13	SLX9	-0.0861098	0.512196	0.87443
ENSG00000255253.1	ENSG00000255253	0.464587	0.512267	0.87443
ENSG00000236724.1	ENSG00000236724	-0.266731	0.512268	0.87443
ENSG00000147586.10	MRPS28	-0.0857567	0.512277	0.87443
ENSG00000201565.1	Y_RNA	-0.489513	0.512282	0.87443
ENSG00000100387.9	RBX1	-0.102987	0.512292	0.87443
ENSG00000257376.1	ENSG00000257376	0.173184	0.51231	0.87443
ENSG00000278020.1	ENSG00000278020	0.579283	0.51232	NA
ENSG00000289568.3	ENSG00000289568	0.267129	0.512324	0.87443
ENSG00000277972.2	CISD3	-0.090681	0.512337	0.87443
ENSG00000243095.1	RPL3P10	-0.45888	0.512341	0.87443
ENSG00000138172.11	CALHM2	0.0979303	0.512383	0.874468
ENSG00000278396.1	ENSG00000278396	-0.172495	0.512434	0.874521
ENSG00000142675.18	CNKSR1	-0.122049	0.512456	0.874526
ENSG00000251991.1	RNU7-49P	0.189067	0.512492	0.874554
ENSG00000211851.1	TRAJ38	0.187051	0.512538	0.874598
ENSG00000280287.1	ENSG00000280287	-0.176373	0.512662	0.874778
ENSG00000246174.10	KCTD21-AS1	-0.147509	0.512697	0.874783
ENSG00000197915.7	HRNR	-0.243287	0.512726	0.874783
ENSG00000262712.1	ENSG00000262712	0.155895	0.512783	0.874783
ENSG00000240579.1	ENSG00000240579	-0.206398	0.512805	0.874783
ENSG00000185019.17	UBOX5	-0.0654413	0.512809	0.874783
ENSG00000267417.1	ENSG00000267417	-0.269111	0.512822	0.874783
ENSG00000072110.16	ACTN1	-0.112524	0.512831	0.874783
ENSG00000291054.1	ENSG00000291054	0.187293	0.512841	0.874783
ENSG00000225956.1	ENSG00000225956	0.231544	0.512861	0.874783
ENSG00000207370.1	Y_RNA	0.15491	0.512861	0.874783
ENSG00000287958.2	ENSG00000287958	0.375732	0.512899	0.874786
ENSG00000152785.8	BMP3	0.230403	0.512902	0.874786
ENSG00000247077.8	PGAM5	0.0905021	0.512942	0.874792
ENSG00000187239.19	FNBP1	0.0960939	0.51296	0.874792
ENSG00000272977.1	ENSG00000272977	0.135447	0.512964	0.874792
ENSG00000224976.2	PARP4P2	0.183216	0.513044	0.874875
ENSG00000224080.1	UBE2FP1	0.13934	0.51307	0.874875
ENSG00000104881.16	PPP1R13L	0.121338	0.513072	0.874875
ENSG00000128016.7	ZFP36	-0.195837	0.513093	0.874876
ENSG00000082258.13	CCNT2	0.059179	0.513117	0.874876
ENSG00000134825.16	TMEM258	-0.112398	0.513131	0.874876
ENSG00000052841.16	TTC17	-0.0657089	0.513222	0.874887
ENSG00000231013.2	SCTR-AS1	-0.299889	0.513222	0.874887
ENSG00000277711.1	ENSG00000277711	-0.585128	0.513259	0.874887
ENSG00000135040.16	NAA35	-0.0547275	0.513274	0.874887
ENSG00000267224.1	ENSG00000267224	0.346452	0.513278	0.874887
ENSG00000119185.13	ITGB1BP1	-0.062998	0.513289	0.874887
ENSG00000186998.16	EMID1	-0.126586	0.513297	0.874887
ENSG00000250045.2	CBX3P3	0.194276	0.51331	0.874887
ENSG00000206120.11	EGFEM1P	0.254387	0.513325	0.874887
ENSG00000261202.2	TNRC6B-DT	0.168783	0.513343	0.874887
ENSG00000225075.1	ENSG00000225075	0.222093	0.513371	0.874887
ENSG00000182854.8	OR4F15	1.08871	0.51338	NA
ENSG00000253303.1	IGHVIII-82	-1.18512	0.513398	NA
ENSG00000108932.13	SLC16A6	-0.143748	0.513401	0.874887
ENSG00000229939.1	ENSG00000229939	-0.132978	0.513444	0.874887
ENSG00000123453.19	SARDH	-0.135078	0.513475	0.874887
ENSG00000278952.1	ENSG00000278952	-0.186924	0.513481	0.874887
ENSG00000249889.1	ALG1L11P	0.21168	0.5135	0.874887
ENSG00000259530.1	ENSG00000259530	1.04554	0.513546	0.874887
ENSG00000254063.2	DUXAP2	1.91573	0.513556	NA
ENSG00000266124.1	MIR5587	-0.200772	0.513561	0.874887
ENSG00000289507.1	ENSG00000289507	0.126534	0.513562	0.874887
ENSG00000258831.1	ENSG00000258831	0.493214	0.513564	0.874887
ENSG00000140479.18	PCSK6	0.145237	0.513566	0.874887
ENSG00000288837.2	ENSG00000288837	0.24037	0.513567	0.874887
ENSG00000214237.11	MINDY4B	-0.631484	0.513609	0.874924
ENSG00000187080.10	OR2AK2	0.595967	0.513699	0.875044
ENSG00000288534.1	ENSG00000288534	-0.381456	0.513738	0.87507
ENSG00000028310.18	BRD9	-0.13149	0.513753	0.87507
ENSG00000215198.3	ENSG00000215198	-0.522977	0.513847	0.875196
ENSG00000276214.1	ENSG00000276214	-0.199547	0.513878	0.875204
ENSG00000226891.9	LINC01359	0.166496	0.513893	0.875204
ENSG00000110911.17	SLC11A2	0.0984143	0.513939	0.875204
ENSG00000184451.5	CCR10	0.146372	0.513958	0.875204
ENSG00000226913.2	BSN-DT	0.272024	0.513968	0.875204
ENSG00000008300.17	CELSR3	0.214845	0.513968	0.875204
ENSG00000230904.1	XKRYP2	-0.728405	0.514007	NA
ENSG00000283418.1	U6	-0.152695	0.514028	0.875272
ENSG00000199203.1	Y_RNA	0.530152	0.514068	NA
ENSG00000283313.1	U6	0.398103	0.514084	0.875304
ENSG00000145192.13	AHSG	-0.47037	0.514094	0.875304
ENSG00000169989.3	TIGD4	0.150301	0.514155	0.875304
ENSG00000275676.1	ENSG00000275676	0.603988	0.514163	0.875304
ENSG00000180105.11	ACER2P1	0.809678	0.514174	NA
ENSG00000290696.1	POM121L9P	0.192433	0.514198	0.875304
ENSG00000263432.2	RN7SL689P	0.134435	0.51421	0.875304
ENSG00000273443.1	ENSG00000273443	0.297019	0.514217	0.875304
ENSG00000171487.16	NLRP5	1.91426	0.51422	NA
ENSG00000225212.4	AKR1B1P6	0.618062	0.514237	0.875304
ENSG00000236799.1	LINC02626	0.408093	0.51424	0.875304
ENSG00000160410.15	SHKBP1	-0.0946824	0.514242	0.875304
ENSG00000285722.1	ENSG00000285722	1.09065	0.514265	0.875308
ENSG00000231301.1	RPL13AP	-1.17315	0.514267	NA
ENSG00000291005.1	NBPF25P	0.0762063	0.514284	0.875308
ENSG00000206869.1	SNORA70F	-0.176259	0.514314	0.875319
ENSG00000259995.1	ENSG00000259995	0.846472	0.514354	NA
ENSG00000199881.1	Y_RNA	0.231588	0.514358	0.875319
ENSG00000221439.1	RNU4ATAC16P	0.22026	0.514388	0.875319
ENSG00000243055.1	GK-AS1	0.196788	0.514411	0.875319
ENSG00000163075.13	CFAP221	-0.186483	0.514418	0.875319
ENSG00000070761.8	CFAP20	-0.0959955	0.51442	0.875319
ENSG00000141030.13	COPS3	-0.0947249	0.514427	0.875319
ENSG00000276950.6	GSTT4	-1.68879	0.514452	NA
ENSG00000235122.4	ENSG00000235122	0.826978	0.514464	NA
ENSG00000172466.16	ZNF24	-0.0871055	0.514482	0.875346
ENSG00000267228.7	ENSG00000267228	0.335572	0.514483	0.875346
ENSG00000275108.1	U7	-1.07134	0.514502	NA
ENSG00000224839.1	RPL12P17	0.925338	0.514521	NA
ENSG00000287323.1	ENSG00000287323	0.758955	0.514537	NA
ENSG00000179041.4	RRS1	0.101938	0.514553	0.875432
ENSG00000272966.1	ENSG00000272966	0.330393	0.514578	0.875443
ENSG00000124523.17	SIRT5	-0.0617785	0.514604	0.875453
ENSG00000186001.14	LRCH3	-0.0645686	0.514652	0.875501
ENSG00000281160.2	ENSG00000281160	1.16814	0.514666	NA
ENSG00000260005.6	ENSG00000260005	0.179016	0.51472	0.875559
ENSG00000099869.8	IGF2-AS	-0.506619	0.51475	0.875559
ENSG00000259440.2	NPM1P43	0.202228	0.514774	0.875559
ENSG00000141200.8	KIF2B	1.38943	0.514782	NA
ENSG00000206779.1	Y_RNA	0.166278	0.514783	0.875559
ENSG00000130305.17	NSUN5	-0.0850383	0.51479	0.875559
ENSG00000284461.2	ENSG00000284461	0.149249	0.514822	0.875559
ENSG00000105695.15	MAG	-0.406493	0.514857	0.875559
ENSG00000215808.4	LINC01139	0.375351	0.514867	0.875559
ENSG00000288850.1	ENSG00000288850	0.183496	0.51489	0.875559
ENSG00000258376.2	PAPLN-AS1	0.149466	0.51491	0.875559
ENSG00000142751.15	GPN2	0.0607283	0.51492	0.875559
ENSG00000226604.2	PAPPA-AS2	0.314134	0.514921	0.875559
ENSG00000255073.8	ZFP91-CNTF	0.692847	0.514966	0.875603
ENSG00000265766.3	CXADRP3	0.873032	0.514989	NA
ENSG00000273744.1	U4	0.200217	0.515011	0.875625
ENSG00000148700.15	ADD3	-0.109423	0.51503	0.875625
ENSG00000289424.2	ENSG00000289424	0.209283	0.515098	0.875625
ENSG00000265855.1	MIR4514	0.336211	0.515114	NA
ENSG00000270035.1	ENSG00000270035	-0.271535	0.515122	0.875625
ENSG00000226835.4	ARHGAP29-AS1	0.335386	0.515137	0.875625
ENSG00000264017.2	RN7SL336P	0.200464	0.515144	0.875625
ENSG00000177119.17	ANO6	0.0967644	0.515148	0.875625
ENSG00000213701.4	SETP22	0.377813	0.51515	0.875625
ENSG00000236780.7	LINC01829	-0.153011	0.515168	0.875625
ENSG00000272777.1	ENSG00000272777	0.13451	0.515175	0.875625
ENSG00000239002.3	SCARNA10	-0.199025	0.515194	0.875625
ENSG00000267190.1	TYMSP2	-1.66523	0.515221	NA
ENSG00000125450.11	NUP85	-0.0775042	0.515235	0.875661
ENSG00000283678.1	MIR6830	0.348909	0.515327	0.875721
ENSG00000163424.9	TEX55	0.548663	0.515328	0.875721
ENSG00000180383.4	DEFB124	0.384993	0.515329	0.875721
ENSG00000168710.18	AHCYL1	-0.100068	0.515361	0.875743
ENSG00000263712.1	MIR4639	-0.188432	0.515414	0.875767
ENSG00000214827.11	MTCP1	0.103556	0.515415	0.875767
ENSG00000207598.1	MIR124-3	0.835956	0.51547	NA
ENSG00000197079.9	KRT35	1.48271	0.5155	NA
ENSG00000152332.16	UHMK1	-0.106116	0.515508	0.875879
ENSG00000070366.14	SMG6	0.0742471	0.51552	0.875879
ENSG00000286326.1	ENSG00000286326	-0.210459	0.515621	0.875962
ENSG00000242770.2	CD200R1L-AS1	-0.465275	0.515644	0.875962
ENSG00000246889.3	CTTN-DT	0.13502	0.515651	0.875962
ENSG00000138594.14	TMOD3	-0.10251	0.515654	0.875962
ENSG00000186281.13	GPAT2	0.219889	0.515667	0.875962
ENSG00000227706.4	ENSG00000227706	1.22825	0.515744	NA
ENSG00000260170.1	ENSG00000260170	0.232712	0.515776	0.876114
ENSG00000242444.3	ENSG00000242444	0.400193	0.515835	0.87617
ENSG00000230729.1	ENSG00000230729	0.751344	0.515848	0.87617
ENSG00000259863.1	SH3RF3-AS1	-0.148446	0.515895	0.876172
ENSG00000286478.1	ENSG00000286478	0.198042	0.515921	0.876172
ENSG00000256085.1	ENSG00000256085	-0.40068	0.515934	0.876172
ENSG00000164403.15	SHROOM1	-0.139978	0.515937	0.876172
ENSG00000233690.1	EBAG9P1	0.17033	0.515956	0.876172
ENSG00000235427.1	ENSG00000235427	0.264416	0.51598	0.876172
ENSG00000258273.1	ENSG00000258273	0.313267	0.515986	0.876172
ENSG00000249700.9	SRD5A3-AS1	0.185823	0.516048	0.876181
ENSG00000273151.1	ENSG00000273151	-0.197575	0.51608	0.876181
ENSG00000106366.9	SERPINE1	0.217094	0.516081	0.876181
ENSG00000283239.1	KBTBD11-OT1	0.333291	0.5161	0.876181
ENSG00000177600.9	RPLP2	-0.113768	0.516108	0.876181
ENSG00000272192.2	PDE7A-DT	0.138627	0.516129	0.876181
ENSG00000266858.1	RPSAP67	-1.29952	0.516149	NA
ENSG00000152582.14	SPEF2	0.150092	0.51618	0.876181
ENSG00000283588.1	MIR376A1	0.760005	0.516191	NA
ENSG00000244302.2	PEX5L-AS2	1.90528	0.516205	NA
ENSG00000267260.4	ENSG00000267260	0.314215	0.516216	0.876181
ENSG00000277379.1	MIR6724-3	0.171272	0.516225	0.876181
ENSG00000288085.1	ENSG00000288085	1.51422	0.516229	NA
ENSG00000063601.17	MTMR1	-0.0652811	0.516256	0.876181
ENSG00000257228.5	ENSG00000257228	0.588635	0.516262	0.876181
ENSG00000276564.1	ENSG00000276564	0.157257	0.516267	0.876181
ENSG00000225708.6	ENSG00000225708	-0.439865	0.516307	0.876181
ENSG00000289419.1	ENSG00000289419	0.184474	0.516315	0.876181
ENSG00000283457.2	ENSG00000283457	-0.3039	0.516319	0.876181
ENSG00000226291.1	ENSG00000226291	-0.256199	0.516321	0.876181
ENSG00000152601.18	MBNL1	-0.0831069	0.516324	0.876181
ENSG00000234459.1	ENSG00000234459	0.192954	0.516373	0.876222
ENSG00000258761.1	ENSG00000258761	0.282552	0.516411	NA
ENSG00000157554.20	ERG	0.135768	0.516414	0.876222
ENSG00000290586.1	ENSG00000290586	-0.280188	0.516423	0.876222
ENSG00000256100.1	ENSG00000256100	0.300621	0.516436	NA
ENSG00000279729.1	ENSG00000279729	0.249893	0.516444	0.876222
ENSG00000245614.6	DDX11-AS1	0.204602	0.516446	0.876222
ENSG00000060749.16	QSER1	0.101345	0.516503	0.876262
ENSG00000167283.9	ATP5MG	-0.0978528	0.516536	0.876262
ENSG00000238116.2	RAD21P1	-1.28626	0.516559	NA
ENSG00000128536.16	CDHR3	0.245404	0.516565	0.876262
ENSG00000137871.21	ZNF280D	-0.0753289	0.51657	0.876262
ENSG00000188101.5	ALOX15P2	-0.297109	0.516596	0.876262
ENSG00000279897.3	BIRC6-AS2	0.230109	0.5166	NA
ENSG00000289379.2	ENSG00000289379	-0.246084	0.516623	0.876262
ENSG00000264151.6	ENSG00000264151	-1.35269	0.516648	NA
ENSG00000259651.2	MTCO3P23	0.42506	0.516653	0.876262
ENSG00000258284.1	POLR2KP1	0.231023	0.516665	0.876262
ENSG00000230448.5	LINC00276	0.591725	0.51667	0.876262
ENSG00000216657.1	GLRX3P2	0.299256	0.51668	0.876262
ENSG00000261266.2	ENSG00000261266	-0.288383	0.516685	0.876262
ENSG00000231766.1	MTCO2P5	-1.17298	0.516712	NA
ENSG00000167117.10	ANKRD40CL	0.417732	0.516751	0.87634
ENSG00000255540.1	ENSG00000255540	1.68695	0.516787	NA
ENSG00000145040.4	UCN2	0.43759	0.516817	0.876393
ENSG00000286393.1	ENSG00000286393	0.301382	0.516853	0.876393
ENSG00000287192.1	ENSG00000287192	0.28031	0.516854	0.876393
ENSG00000272341.1	ENSG00000272341	0.108891	0.516882	0.876393
ENSG00000223598.1	ENSG00000223598	0.281795	0.516893	0.876393
ENSG00000279268.1	ENSG00000279268	0.445889	0.5169	0.876393
ENSG00000200924.1	RNU6-1048P	0.199286	0.516923	0.876399
ENSG00000214322.3	CBX1P2	0.256308	0.516988	0.876431
ENSG00000279903.1	SLC7A2-IT1	0.276075	0.51699	0.876431
ENSG00000244044.3	RN7SL735P	0.185919	0.517029	0.876431
ENSG00000163346.17	PBXIP1	0.0996946	0.517033	0.876431
ENSG00000283270.2	MALLP2	1.16539	0.517052	NA
ENSG00000286191.1	ENSG00000286191	0.268307	0.517068	0.876431
ENSG00000134215.16	VAV3	0.137102	0.517076	0.876431
ENSG00000223513.1	ATP6V0E1P2	0.244265	0.517088	0.876431
ENSG00000152952.13	PLOD2	0.176557	0.517136	0.876431
ENSG00000252148.1	RNU6-1206P	0.247814	0.517175	0.876431
ENSG00000159063.14	ALG8	-0.076647	0.517191	0.876431
ENSG00000165995.24	CACNB2	0.118625	0.517198	0.876431
ENSG00000137491.15	SLCO2B1	-0.118311	0.517202	0.876431
ENSG00000256162.2	SMLR1	0.319728	0.517228	0.876431
ENSG00000179776.19	CDH5	0.176926	0.517241	0.876431
ENSG00000212601.1	RNA5SP53	0.218091	0.517244	0.876431
ENSG00000253908.1	ENSG00000253908	0.173516	0.517282	0.876431
ENSG00000280719.1	PCAT5	0.743062	0.517331	0.876431
ENSG00000164220.7	F2RL2	-0.143839	0.517363	0.876431
ENSG00000206561.14	COLQ	0.15429	0.517373	0.876431
ENSG00000290035.1	ENSG00000290035	-0.718557	0.517376	0.876431
ENSG00000261209.1	SULT1C2P2	0.572068	0.517392	0.876431
ENSG00000217334.1	ENSG00000217334	0.470666	0.5174	0.876431
ENSG00000165272.16	AQP3	-0.225792	0.517402	0.876431
ENSG00000225293.1	ABCD1P4	1.89834	0.517403	NA
ENSG00000244627.6	TPTEP2	0.166031	0.517418	0.876431
ENSG00000204138.13	PHACTR4	0.0723332	0.517445	0.876431
ENSG00000237452.3	MEIOSIN	0.64793	0.517458	0.876431
ENSG00000265778.4	ZNF516-AS1	0.139909	0.517494	0.876431
ENSG00000280721.1	LINC01943	0.139159	0.517542	0.876431
ENSG00000289755.1	ENSG00000289755	-0.181271	0.517544	0.876431
ENSG00000280335.1	ENSG00000280335	0.208259	0.517553	0.876431
ENSG00000123349.15	PFDN5	-0.123087	0.517576	0.876431
ENSG00000131730.16	CKMT2	0.121263	0.517583	0.876431
ENSG00000248161.5	ENSG00000248161	0.168234	0.517589	0.876431
ENSG00000199279.1	RNU6-661P	0.266279	0.517655	0.876445
ENSG00000285621.1	ENSG00000285621	0.175836	0.517666	0.876445
ENSG00000184571.14	PIWIL3	0.881157	0.517668	NA
ENSG00000264370.1	MIR3125	0.212489	0.517687	0.876445
ENSG00000201555.1	Y_RNA	0.175744	0.517687	0.876445
ENSG00000188033.10	ZNF490	-0.0817426	0.517695	0.876445
ENSG00000173705.9	SUSD5	-0.201115	0.517714	0.876445
ENSG00000199674.1	RNU6-862P	-0.18972	0.517741	0.876458
ENSG00000185002.10	RFX6	0.570194	0.517779	0.876488
ENSG00000237706.4	TRIM51EP	0.444296	0.517821	0.876526
ENSG00000262692.1	ENSG00000262692	0.164636	0.517871	0.876554
ENSG00000261011.1	AGAP11	-0.404045	0.517886	0.876554
ENSG00000231434.1	HSP90AA3P	-0.599243	0.517895	NA
ENSG00000273209.1	ENSG00000273209	-0.211664	0.517963	0.876554
ENSG00000259126.1	ENSG00000259126	0.630625	0.517984	0.876554
ENSG00000281332.1	LINC00997	0.118306	0.517995	0.876554
ENSG00000139410.15	SDSL	-0.103048	0.517996	0.876554
ENSG00000278848.3	TP53TG3F	-0.706508	0.517997	NA
ENSG00000119720.18	NRDE2	0.0646695	0.518015	0.876554
ENSG00000170571.12	EMB	0.143378	0.518017	0.876554
ENSG00000279405.1	ENSG00000279405	0.343511	0.518054	0.876554
ENSG00000033050.9	ABCF2	-0.0805168	0.518057	0.876554
ENSG00000287951.1	ENSG00000287951	1.00585	0.518065	0.876554
ENSG00000076984.18	MAP2K7	-0.0642227	0.518095	0.876554
ENSG00000213645.2	SLC25A1P3	-0.754677	0.518096	NA
ENSG00000172785.19	CBWD1	-0.0745453	0.518106	0.876554
ENSG00000216035.1	MIR938	-0.216236	0.518112	0.876554
ENSG00000268565.1	ENSG00000268565	0.271791	0.518114	NA
ENSG00000153064.12	BANK1	0.142319	0.518136	0.876559
ENSG00000231980.1	ENSG00000231980	0.314974	0.518168	0.876559
ENSG00000213935.3	RPL22P16	-0.397444	0.518174	0.876559
ENSG00000213529.3	RPL32P22	0.239988	0.518221	0.876598
ENSG00000237994.1	ENSG00000237994	0.780099	0.518273	0.876598
ENSG00000235145.2	RPSAP16	-0.211853	0.518298	0.876598
ENSG00000103495.15	MAZ	-0.0840535	0.518307	0.876598
ENSG00000273450.1	ENSG00000273450	0.242425	0.51832	0.876598
ENSG00000233430.3	PDE4DIPP3	0.259866	0.518327	0.876598
ENSG00000132855.5	ANGPTL3	0.167749	0.518333	0.876598
ENSG00000260047.2	BCAP31P2	1.72271	0.518367	NA
ENSG00000047365.13	ARAP2	0.0826958	0.518399	0.876604
ENSG00000230010.2	ENSG00000230010	0.192143	0.518403	0.876604
ENSG00000236434.2	ENSG00000236434	-0.133346	0.518414	0.876604
ENSG00000149418.11	ST14	-0.10676	0.518415	0.876604
ENSG00000285969.1	ENSG00000285969	1.67203	0.518434	NA
ENSG00000052802.13	MSMO1	-0.146097	0.518439	0.876605
ENSG00000258429.2	PDF	0.103094	0.518455	0.876605
ENSG00000287486.1	ENSG00000287486	1.05265	0.51848	NA
ENSG00000173811.11	CCDC13-AS1	0.23486	0.518513	0.876612
ENSG00000239823.2	Y_RNA	0.222154	0.518522	0.876612
ENSG00000234553.1	ENSG00000234553	0.846538	0.518531	NA
ENSG00000180440.4	SERTM1	0.431295	0.518537	0.876612
ENSG00000223012.1	RN7SKP264	0.377199	0.518538	0.876612
ENSG00000250192.1	ENSG00000250192	0.597091	0.518571	NA
ENSG00000225975.8	ZNF567-DT	0.103331	0.518574	0.876631
ENSG00000162711.18	NLRP3	0.142785	0.518615	0.876631
ENSG00000277117.6	ENSG00000277117	0.0943373	0.518617	0.876631
ENSG00000237446.1	RHEBP3	0.556238	0.518628	0.876631
ENSG00000100060.18	MFNG	0.110586	0.518679	0.876651
ENSG00000254326.1	IGHV7-27	1.2975	0.518688	NA
ENSG00000211905.1	IGHJ1	0.236502	0.518695	0.876651
ENSG00000229817.1	ENSG00000229817	0.560872	0.518715	0.876651
ENSG00000226917.6	LINC01276	0.267418	0.518717	0.876651
ENSG00000143443.10	C1orf56	0.0855523	0.518769	0.876661
ENSG00000208015.1	MIR362	0.507379	0.51877	NA
ENSG00000200351.1	Y_RNA	0.181184	0.518787	0.876661
ENSG00000091140.15	DLD	-0.0866651	0.518821	0.876661
ENSG00000256637.9	LINC01965	-1.34762	0.518859	NA
ENSG00000119718.11	EIF2B2	0.0636944	0.518875	0.876661
ENSG00000187472.4	ENSG00000187472	1.00156	0.51891	NA
ENSG00000280186.1	ENSG00000280186	-0.151359	0.518912	0.876661
ENSG00000228981.3	ENSG00000228981	-0.17718	0.518917	0.876661
ENSG00000213988.11	ZNF90	-0.220642	0.518932	0.876661
ENSG00000288234.1	ENSG00000288234	-0.389399	0.518963	0.876661
ENSG00000251629.7	LINC02241	0.202069	0.518984	0.876661
ENSG00000233467.2	HAX1P1	-1.13543	0.518986	NA
ENSG00000250012.2	SLC41A3-AS1	0.152919	0.518989	0.876661
ENSG00000238304.1	RNU7-50P	0.226778	0.519002	0.876661
ENSG00000272572.1	ENSG00000272572	0.162313	0.519016	0.876661
ENSG00000276261.1	ENSG00000276261	0.255968	0.519029	0.876661
ENSG00000279431.1	ENSG00000279431	0.496689	0.519029	0.876661
ENSG00000156171.15	DRAM2	-0.0871666	0.519053	0.876661
ENSG00000016402.14	IL20RA	-0.218334	0.519102	0.876661
ENSG00000158125.10	XDH	0.217245	0.519103	0.876661
ENSG00000237987.1	ENSG00000237987	-0.986822	0.519139	NA
ENSG00000184459.10	BPIFC	0.893113	0.519149	0.876661
ENSG00000269741.5	ENSG00000269741	1.0377	0.519157	NA
ENSG00000257159.1	ENSG00000257159	0.405083	0.519172	0.876661
ENSG00000269891.2	ARHGAP19-SLIT1	0.327507	0.519172	0.876661
ENSG00000261093.1	ENSG00000261093	-0.164311	0.519196	0.876661
ENSG00000241839.10	PLEKHO2	-0.10937	0.519209	0.876661
ENSG00000163322.14	ABRAXAS1	0.0894037	0.519259	0.876661
ENSG00000169885.10	CALML6	-0.312454	0.519283	0.876661
ENSG00000281912.1	LINC01144	0.16362	0.519289	0.876661
ENSG00000249230.1	CDH12P2	0.147532	0.519295	0.876661
ENSG00000237359.2	ENSG00000237359	0.161082	0.519299	0.876661
ENSG00000288634.1	ENSG00000288634	-0.256354	0.519306	NA
ENSG00000287257.1	ENSG00000287257	-0.216329	0.519315	0.876661
ENSG00000290762.1	ENSG00000290762	-0.187688	0.519318	0.876661
ENSG00000290673.1	ENSG00000290673	-0.511788	0.519323	0.876661
ENSG00000277639.3	ENSG00000277639	0.257223	0.519408	0.876661
ENSG00000180098.9	TRNAU1AP	-0.0936949	0.519421	0.876661
ENSG00000273420.1	ENSG00000273420	-0.220073	0.519429	0.876661
ENSG00000164751.15	PEX2	-0.1012	0.51943	0.876661
ENSG00000252290.1	ENSG00000252290	0.363009	0.519439	0.876661
ENSG00000138029.14	HADHB	-0.0862632	0.519469	0.876661
ENSG00000120071.15	KANSL1	0.0583829	0.519486	0.876661
ENSG00000257531.2	ENSG00000257531	0.200682	0.519513	0.876661
ENSG00000134321.13	RSAD2	-0.162223	0.519518	0.876661
ENSG00000254896.1	OPCML-IT1	1.88878	0.519522	NA
ENSG00000248479.1	ENSG00000248479	-1.32408	0.519523	NA
ENSG00000269416.7	LINC01224	-0.325363	0.519533	0.876661
ENSG00000207174.1	SNORD116-15	0.282985	0.519537	NA
ENSG00000136111.14	TBC1D4	-0.0789878	0.519554	0.876661
ENSG00000102393.14	GLA	-0.0945036	0.519557	0.876661
ENSG00000272695.2	GAS6-DT	0.174423	0.519596	0.876661
ENSG00000289444.1	ENSG00000289444	-0.155038	0.519617	0.876661
ENSG00000173013.6	CCDC96	0.144212	0.519635	0.876661
ENSG00000161031.13	PGLYRP2	0.241666	0.519639	0.876661
ENSG00000213903.9	LTB4R	0.145145	0.519657	0.876661
ENSG00000071082.11	RPL31	-0.113185	0.519678	0.876661
ENSG00000109381.21	ELF2	-0.0526803	0.519706	0.876661
ENSG00000243904.1	RPSAP5	1.29806	0.519733	NA
ENSG00000239959.1	ENPP7P2	-0.206745	0.519787	0.876661
ENSG00000254578.1	ENSG00000254578	-0.357611	0.519805	NA
ENSG00000227946.3	INO80D-AS2	0.0873742	0.519842	0.876661
ENSG00000105963.15	ADAP1	-0.103454	0.519855	0.876661
ENSG00000258483.4	LINC02251	0.793482	0.519867	NA
ENSG00000214347.8	ENSG00000214347	0.441168	0.519875	0.876661
ENSG00000287581.1	ENSG00000287581	0.178327	0.519878	0.876661
ENSG00000258812.1	TRAV33	-1.32246	0.519891	NA
ENSG00000122591.13	FAM126A	-0.109744	0.519905	0.876661
ENSG00000271624.1	ENSG00000271624	0.469293	0.519908	0.876661
ENSG00000253539.1	ENSG00000253539	0.187302	0.519921	0.876661
ENSG00000228393.6	LINC01004	0.140415	0.519929	0.876661
ENSG00000125084.13	WNT1	0.185734	0.519934	0.876661
ENSG00000217680.1	UBE2V1P15	0.296286	0.519936	0.876661
ENSG00000115514.12	TXNDC9	-0.106924	0.519937	0.876661
ENSG00000254438.1	LINC02683	0.705794	0.519938	0.876661
ENSG00000271395.2	LINC02336	-1.68089	0.519971	NA
ENSG00000253383.1	ENSG00000253383	0.25897	0.519998	0.876686
ENSG00000225509.1	AIFM1P1	1.20674	0.520003	NA
ENSG00000153113.24	CAST	0.0857627	0.520005	0.876686
ENSG00000258493.2	ENSG00000258493	0.601887	0.52004	NA
ENSG00000240770.5	C21orf91-OT1	0.30911	0.520057	0.876686
ENSG00000182261.5	NLRP10	0.814793	0.520067	0.876686
ENSG00000130522.6	JUND	-0.132859	0.520071	0.876686
ENSG00000287095.1	ENSG00000287095	0.248322	0.520101	0.876686
ENSG00000285994.1	ENSG00000285994	0.182404	0.520112	0.876686
ENSG00000264607.1	MIR3173	-0.21349	0.520126	0.876686
ENSG00000121577.14	POPDC2	0.109542	0.520159	0.876686
ENSG00000258491.2	ZFP64P1	-0.564439	0.52016	0.876686
ENSG00000196821.10	ILRUN	-0.0869579	0.520177	0.876686
ENSG00000075391.18	RASAL2	0.0839231	0.520211	0.876686
ENSG00000204659.5	CBY3	0.323479	0.520234	0.876686
ENSG00000289219.1	ENSG00000289219	-0.420932	0.520271	0.876686
ENSG00000250325.1	IGBP1P4	0.428725	0.52029	0.876686
ENSG00000048462.11	TNFRSF17	0.162535	0.520291	0.876686
ENSG00000228808.1	HMGB3P4	0.222388	0.520293	0.876686
ENSG00000228789.9	HCG22	0.349817	0.520306	0.876686
ENSG00000184787.19	UBE2G2	-0.0816288	0.520359	0.876692
ENSG00000275965.1	ENSG00000275965	0.229655	0.520374	0.876692
ENSG00000291146.1	RP9P	0.0991104	0.520376	0.876692
ENSG00000255947.1	ENSG00000255947	-1.19677	0.520391	NA
ENSG00000290464.1	SUGT1P3	0.10903	0.520398	0.876692
ENSG00000135220.11	UGT2A3	-0.856299	0.520407	0.876692
ENSG00000267631.5	CGB1	-0.345012	0.520448	0.876697
ENSG00000187260.16	WDR86	0.217679	0.520449	0.876697
ENSG00000170946.15	DNAJC24	0.0725384	0.520498	0.8767
ENSG00000236604.1	LYPLA2P3	1.88435	0.520506	NA
ENSG00000252770.1	RNU7-4P	0.230081	0.520509	0.8767
ENSG00000174667.4	OR7D4	0.95398	0.520535	NA
ENSG00000222182.1	RNA5SP156	-0.259947	0.520541	0.8767
ENSG00000066427.25	ATXN3	0.0786623	0.520549	0.8767
ENSG00000163815.6	CLEC3B	0.23866	0.520563	0.8767
ENSG00000229001.1	ACTBP14	0.4841	0.520596	0.8767
ENSG00000163798.14	SLC4A1AP	0.0534286	0.520608	0.8767
ENSG00000130997.16	POLN	0.183096	0.520626	0.8767
ENSG00000271977.1	EVA1CP2	0.718702	0.520632	0.8767
ENSG00000184058.16	TBX1	-0.180504	0.520647	0.8767
ENSG00000279523.1	ENSG00000279523	0.697973	0.520664	NA
ENSG00000242667.1	ENSG00000242667	0.765458	0.520672	NA
ENSG00000167525.15	PROCA1	0.161172	0.520681	0.876723
ENSG00000269883.1	ENSG00000269883	1.46101	0.520697	NA
ENSG00000286760.3	ENSG00000286760	-0.101639	0.520717	0.876734
ENSG00000203910.9	C1orf146	0.301501	0.520726	0.876734
ENSG00000138675.17	FGF5	0.37923	0.52077	0.876775
ENSG00000180773.15	SLC36A4	-0.0805644	0.520864	0.8769
ENSG00000201407.1	ENSG00000201407	-0.940433	0.520913	NA
ENSG00000257698.3	GIHCG	0.121513	0.520946	0.87699
ENSG00000201247.1	SNORD114-13	0.302476	0.520997	NA
ENSG00000273596.1	ENSG00000273596	-0.209868	0.521002	0.87699
ENSG00000233977.1	ENSG00000233977	0.778018	0.521039	NA
ENSG00000271065.1	SLC4A8-AS1	0.318765	0.521055	0.87699
ENSG00000285155.1	ENSG00000285155	-0.181267	0.521059	0.87699
ENSG00000285744.1	ENSG00000285744	0.125884	0.521091	0.87699
ENSG00000149021.7	SCGB1A1	0.390322	0.521096	0.87699
ENSG00000224137.2	LINC01857	-0.17215	0.521103	0.87699
ENSG00000196166.5	C8orf86	0.540754	0.521107	0.87699
ENSG00000152034.11	MCHR2	-1.43668	0.52111	NA
ENSG00000104490.18	NCALD	0.132256	0.521112	0.87699
ENSG00000211846.1	TRAJ43	0.192395	0.521113	0.87699
ENSG00000259351.1	ENSG00000259351	-0.196304	0.521145	0.877011
ENSG00000127585.12	FBXL16	0.192923	0.521198	0.877066
ENSG00000287221.1	ENSG00000287221	0.34119	0.521317	0.877233
ENSG00000259164.1	ENSG00000259164	-0.296905	0.521362	NA
ENSG00000225272.2	ENSG00000225272	0.195464	0.521368	0.877242
ENSG00000243584.1	ENSG00000243584	0.301932	0.521377	0.877242
ENSG00000249654.1	VN1R104P	0.52824	0.521392	NA
ENSG00000264217.2	RPL35AP23	-0.172091	0.521393	0.877242
ENSG00000140274.14	DUOXA2	0.242234	0.521401	0.877242
ENSG00000207195.1	Y_RNA	-0.192294	0.521456	0.877302
ENSG00000241721.1	SUMO1P1	0.431632	0.521495	0.877335
ENSG00000063127.16	SLC6A16	0.136467	0.521523	0.877344
ENSG00000065882.18	TBC1D1	0.0899693	0.521541	0.877344
ENSG00000204241.9	LINC02731	0.166476	0.521559	0.877344
ENSG00000237707.1	ENSG00000237707	0.524802	0.521617	0.877397
ENSG00000277672.1	ENSG00000277672	0.756208	0.52163	0.877397
ENSG00000139330.6	KERA	0.266288	0.521674	0.877426
ENSG00000229487.1	ALG13-AS1	-0.157949	0.521716	0.877426
ENSG00000253530.2	ENSG00000253530	-1.00263	0.521718	NA
ENSG00000258789.1	ENSG00000258789	-0.16241	0.521723	0.877426
ENSG00000166311.10	SMPD1	-0.101043	0.521726	0.877426
ENSG00000002746.15	HECW1	0.199356	0.521762	0.87744
ENSG00000065413.20	ANKRD44	-0.0845858	0.521773	0.87744
ENSG00000228861.5	RPL23AP12	0.954188	0.521807	NA
ENSG00000236501.6	ENSG00000236501	0.294974	0.521877	0.877505
ENSG00000218872.1	ENSG00000218872	0.260778	0.521889	0.877505
ENSG00000169188.5	APEX2	-0.0745918	0.521895	0.877505
ENSG00000217612.2	ENSG00000217612	0.427518	0.521907	0.877505
ENSG00000011105.14	TSPAN9	-0.103434	0.52191	0.877505
ENSG00000164615.6	CAMLG	0.0778146	0.521976	0.877505
ENSG00000184897.7	H1-10	-0.112703	0.521989	0.877505
ENSG00000249441.1	ENSG00000249441	-0.95127	0.522006	0.877505
ENSG00000170989.10	S1PR1	0.167938	0.522026	0.877505
ENSG00000225080.1	PFN1P4	-0.167909	0.522026	0.877505
ENSG00000287724.1	ENSG00000287724	0.211236	0.522028	0.877505
ENSG00000227243.3	SLAMF6P1	1.8722	0.522042	NA
ENSG00000147183.10	CPXCR1	0.991656	0.522072	NA
ENSG00000236948.2	ENSG00000236948	1.03477	0.522102	NA
ENSG00000270328.1	ENSG00000270328	1.67973	0.522127	NA
ENSG00000196119.8	OR8A1	0.568912	0.52213	0.877562
ENSG00000196472.4	ENSG00000196472	0.791262	0.522135	NA
ENSG00000285881.1	ENSG00000285881	-0.243816	0.522146	0.877562
ENSG00000204669.11	C9orf57	0.584563	0.522149	0.877562
ENSG00000205409.3	OR52E6	1.01212	0.522156	NA
ENSG00000271780.2	ENSG00000271780	-0.154773	0.522161	0.877562
ENSG00000148400.13	NOTCH1	0.108508	0.52217	0.877562
ENSG00000256896.1	PSMC1P8	1.46084	0.522174	NA
ENSG00000183484.12	GPR132	0.162513	0.522197	0.877562
ENSG00000284987.1	ENSG00000284987	0.185522	0.522235	0.877562
ENSG00000226179.6_PAR_Y	LINC00685	-0.200028	0.522257	0.877562
ENSG00000259952.1	ENSG00000259952	0.519314	0.522262	0.877562
ENSG00000189182.10	KRT77	1.87779	0.522303	NA
ENSG00000239093.1	ENSG00000239093	-0.632734	0.522304	0.877562
ENSG00000278004.1	ENSG00000278004	0.717462	0.522308	NA
ENSG00000260290.2	ENSG00000260290	0.117589	0.522332	0.877562
ENSG00000231767.5	RPS27AP5	-0.158814	0.522357	0.877562
ENSG00000272540.1	ENSG00000272540	0.16122	0.522365	0.877562
ENSG00000104047.15	DTWD1	0.0771662	0.522418	0.877562
ENSG00000276845.1	ENSG00000276845	-0.304483	0.522426	0.877562
ENSG00000255207.1	ENSG00000255207	0.801251	0.522428	NA
ENSG00000176783.15	RUFY1	-0.0676907	0.522434	0.877562
ENSG00000272970.5	ENSG00000272970	-0.107183	0.522453	0.877562
ENSG00000266555.1	MIR3145	0.244102	0.522454	0.877562
ENSG00000233708.1	ENSG00000233708	0.547209	0.522461	0.877562
ENSG00000053702.15	NRIP2	0.108188	0.522473	0.877562
ENSG00000087152.16	ATXN7L3	-0.0632449	0.522482	0.877562
ENSG00000256108.1	ENSG00000256108	0.196545	0.522495	0.877562
ENSG00000279933.1	ENSG00000279933	0.161387	0.522523	0.877562
ENSG00000242590.1	ENSG00000242590	-0.226158	0.522561	NA
ENSG00000272383.1	ENSG00000272383	0.210139	0.522591	0.877562
ENSG00000276234.5	TADA2A	-0.0742859	0.522594	0.877562
ENSG00000255381.1	ENSG00000255381	0.359312	0.522604	0.877562
ENSG00000094841.14	UPRT	-0.0633906	0.522616	0.877562
ENSG00000289349.1	ENSG00000289349	0.79329	0.522628	0.877562
ENSG00000258500.2	ENSG00000258500	0.261636	0.522676	0.877562
ENSG00000198984.1	MIR345	-0.349948	0.522703	0.877562
ENSG00000252659.1	RNU6-1088P	-0.415312	0.522705	0.877562
ENSG00000261652.3	PIERCE2	-0.133351	0.522713	0.877562
ENSG00000285734.1	ENSG00000285734	0.208021	0.522717	0.877562
ENSG00000100027.17	YPEL1	-0.0907719	0.522729	0.877562
ENSG00000102879.17	CORO1A	0.106844	0.522748	0.877562
ENSG00000198414.5	TATDN2P1	-0.242551	0.522793	0.877588
ENSG00000287497.3	ENSG00000287497	0.338226	0.522803	0.877588
ENSG00000225781.2	OR6V1	0.458207	0.522844	0.877624
ENSG00000199461.1	Y_RNA	-0.914801	0.522884	NA
ENSG00000085117.12	CD82	-0.100532	0.522898	0.877657
ENSG00000230533.5	LINC03004	-0.4836	0.522903	0.877657
ENSG00000229985.2	ENSG00000229985	1.87192	0.522941	NA
ENSG00000122873.12	CISD1	-0.116807	0.522969	0.877736
ENSG00000227934.1	ENSG00000227934	0.187081	0.523003	0.877759
ENSG00000232121.1	ENSG00000232121	1.45955	0.52302	NA
ENSG00000200463.1	SNORD118	0.232336	0.523024	0.877762
ENSG00000286961.2	ENSG00000286961	1.00867	0.523046	NA
ENSG00000255992.1	ENSG00000255992	0.355455	0.523048	0.877769
ENSG00000240063.1	ATP11B-DT	0.416282	0.52307	0.877773
ENSG00000226948.2	RPS4XP2	-0.819298	0.523071	NA
ENSG00000243709.1	LEFTY1	0.289879	0.523128	0.877832
ENSG00000228718.2	LINC02521	0.430754	0.523144	0.877832
ENSG00000167107.13	ACSF2	-0.106116	0.523223	0.877932
ENSG00000227352.1	ARHGEF7-AS1	0.55791	0.523245	0.877936
ENSG00000138398.17	PPIG	0.0712588	0.523271	0.877947
ENSG00000224209.8	LINC00466	-0.43539	0.523302	0.877965
ENSG00000242960.1	FTH1P23	0.130977	0.523399	0.878007
ENSG00000135926.15	TMBIM1	-0.101816	0.523406	0.878007
ENSG00000159247.14	TUBBP5	-1.87208	0.523442	NA
ENSG00000213693.4	SEC14L1P1	0.133976	0.523466	0.878007
ENSG00000240476.1	LINC00973	0.556466	0.523467	0.878007
ENSG00000290559.1	ENSG00000290559	-0.284676	0.523471	0.878007
ENSG00000188039.16	NWD1	-0.19603	0.523486	0.878007
ENSG00000244380.1	ENSG00000244380	0.290031	0.52349	0.878007
ENSG00000260466.1	ENSG00000260466	0.41515	0.523497	0.878007
ENSG00000235734.4	HMGN1P36	0.133219	0.523503	0.878007
ENSG00000196757.8	ZNF700	-0.0780688	0.523559	0.878033
ENSG00000221296.2	MIR548T	0.210302	0.523575	0.878033
ENSG00000166426.8	CRABP1	0.457314	0.523578	0.878033
ENSG00000281453.1	TGFB2-OT1	-0.224289	0.523616	0.878064
ENSG00000065057.9	NTHL1	0.0891971	0.523647	0.878083
ENSG00000254587.2	ENSG00000254587	1.87174	0.52365	NA
ENSG00000233252.1	CRIP1P1	-1.26545	0.523653	NA
ENSG00000226449.1	CDY5P	1.02494	0.523659	NA
ENSG00000185960.15	SHOX	-1.46146	0.523661	NA
ENSG00000177084.19	POLE	0.114905	0.523682	0.878109
ENSG00000234233.1	KCNH1-IT1	1.09376	0.523755	NA
ENSG00000279411.1	ENSG00000279411	-0.920016	0.523771	0.878226
ENSG00000117748.10	RPA2	-0.0976447	0.523814	0.878264
ENSG00000197405.8	C5AR1	-0.15371	0.523834	0.878265
ENSG00000039600.11	SOX30	-0.204595	0.523915	0.878351
ENSG00000133067.18	LGR6	0.196299	0.523931	0.878351
ENSG00000188283.12	ZNF383	0.0780487	0.523944	0.878351
ENSG00000227196.1	IGHD4-23	0.425497	0.523953	NA
ENSG00000166265.13	CYYR1	0.161092	0.52398	0.878378
ENSG00000105341.19	DMAC2	-0.0662279	0.524022	0.878403
ENSG00000249189.1	ENSG00000249189	0.67638	0.524039	NA
ENSG00000189132.6	FAM47B	1.86848	0.52404	NA
ENSG00000225703.1	ENSG00000225703	0.196432	0.524059	0.878403
ENSG00000133687.16	TMTC1	0.179405	0.52409	0.878403
ENSG00000258632.2	ENSG00000258632	-0.198127	0.524096	0.878403
ENSG00000146243.14	IRAK1BP1	0.104981	0.52415	0.878403
ENSG00000260955.2	ENSG00000260955	0.172845	0.524156	0.878403
ENSG00000264358.1	MIR3122	0.290266	0.524158	0.878403
ENSG00000228638.1	FCF1P2	-0.193149	0.52416	0.878403
ENSG00000225858.1	MATR3P1	0.526985	0.524171	0.878403
ENSG00000252552.1	RNU6-307P	0.254211	0.524228	0.878424
ENSG00000143376.14	SNX27	0.068665	0.524246	0.878424
ENSG00000290667.1	ENSG00000290667	0.30377	0.524276	0.878424
ENSG00000273117.1	INSIG1-DT	0.14763	0.524277	0.878424
ENSG00000222942.1	RN7SKP58	0.300886	0.524282	0.878424
ENSG00000048028.12	USP28	-0.0603367	0.524321	0.878457
ENSG00000100055.21	CYTH4	0.127945	0.524358	0.878485
ENSG00000237799.2	CICP11	1.12169	0.524367	NA
ENSG00000242280.1	SLC16A1P1	0.693781	0.524403	0.878521
ENSG00000200051.1	ENSG00000200051	0.18959	0.524441	0.878521
ENSG00000275373.1	MIR6124	-0.167894	0.524447	0.878521
ENSG00000223823.1	LINC01342	-0.369055	0.524469	0.878521
ENSG00000186642.16	PDE2A	0.177762	0.524488	0.878521
ENSG00000199804.1	RNA5SP383	0.264978	0.524494	NA
ENSG00000207600.3	MIR598	0.347374	0.524512	0.878521
ENSG00000240040.6	ENSG00000240040	1.16739	0.524526	0.878521
ENSG00000284957.1	ENSG00000284957	1.65722	0.524528	NA
ENSG00000288631.1	ELOA3P	0.245194	0.524549	0.878521
ENSG00000137842.7	TMEM62	-0.0956958	0.524576	0.878521
ENSG00000123384.14	LRP1	-0.107252	0.524593	0.878521
ENSG00000107959.17	PITRM1	-0.0572826	0.524601	0.878521
ENSG00000197530.13	MIB2	-0.120297	0.524615	0.878521
ENSG00000270285.1	ENSG00000270285	0.18615	0.524642	0.878525
ENSG00000224157.1	HCG14	0.248014	0.524663	0.878525
ENSG00000285647.1	ENSG00000285647	0.790866	0.524685	0.878525
ENSG00000179833.4	SERTAD2	0.0811947	0.524744	0.878525
ENSG00000287746.1	ENSG00000287746	0.967143	0.524793	NA
ENSG00000229949.1	ENSG00000229949	1.13943	0.524821	NA
ENSG00000202428.1	RNU6-108P	0.52609	0.524824	0.878525
ENSG00000278913.1	ENSG00000278913	0.579273	0.524826	0.878525
ENSG00000260853.2	NFATC2IP-AS1	0.144226	0.524849	0.878525
ENSG00000156384.15	SFR1	-0.115408	0.524912	0.878525
ENSG00000259572.7	LINC01491	-0.692807	0.524925	NA
ENSG00000110801.14	PSMD9	-0.0587739	0.524928	0.878525
ENSG00000253286.6	ENSG00000253286	0.758512	0.524958	0.878525
ENSG00000138434.17	ITPRID2	-0.0957992	0.524986	0.878525
ENSG00000060642.12	PIGV	-0.0962821	0.525007	0.878525
ENSG00000187189.11	TSPYL4	0.0626235	0.525026	0.878525
ENSG00000258586.1	LINC02274	-0.580058	0.525029	0.878525
ENSG00000197771.13	MCMBP	-0.0852119	0.525037	0.878525
ENSG00000267482.1	ENSG00000267482	0.610564	0.525041	NA
ENSG00000260211.2	ENSG00000260211	0.353056	0.525057	0.878525
ENSG00000259250.1	ENSG00000259250	0.119325	0.525066	0.878525
ENSG00000168152.13	THAP9	-0.0882806	0.525081	0.878525
ENSG00000257096.1	ENSG00000257096	-0.31032	0.525086	NA
ENSG00000183336.9	BOLA2	-0.144486	0.525088	0.878525
ENSG00000184675.11	AMER1	-0.0726261	0.525103	0.878525
ENSG00000272047.4	GTF2H5	0.100976	0.52512	0.878525
ENSG00000288763.1	ENSG00000288763	0.296912	0.525124	0.878525
ENSG00000206582.1	Y_RNA	0.187795	0.525167	0.878525
ENSG00000147118.12	ZNF182	0.0637431	0.525173	0.878525
ENSG00000227776.1	AKR1D1P1	0.407288	0.525177	0.878525
ENSG00000235098.9	ANKRD65	-0.169484	0.525227	0.878525
ENSG00000143252.16	SDHC	-0.115142	0.525238	0.878525
ENSG00000257315.4	ZBED6	-0.0818847	0.52524	0.878525
ENSG00000083544.16	TDRD3	-0.0986835	0.525256	0.878525
ENSG00000234948.2	LINC01524	0.324328	0.525264	0.878525
ENSG00000204463.14	BAG6	-0.0762767	0.525266	0.878525
ENSG00000255500.2	ENSG00000255500	1.13005	0.525276	NA
ENSG00000233685.1	OR6L1P	0.254617	0.525277	0.878525
ENSG00000129195.16	PIMREG	0.166196	0.525277	0.878525
ENSG00000225112.1	ENSG00000225112	0.181797	0.525285	0.878525
ENSG00000266173.7	STRADA	0.0732804	0.525334	0.878574
ENSG00000231382.1	NBPF21P	1.86408	0.525358	NA
ENSG00000244378.1	RPS2P45	0.205365	0.525376	0.878611
ENSG00000148513.20	ANKRD30A	0.773925	0.525403	0.878625
ENSG00000069974.17	RAB27A	-0.106607	0.525433	0.878637
ENSG00000085998.15	POMGNT1	-0.0793807	0.52545	0.878637
ENSG00000248765.1	MTCYBP37	0.836073	0.525491	NA
ENSG00000272400.1	ENSG00000272400	0.563395	0.525496	0.878681
ENSG00000264493.1	MIR4298	0.291425	0.525547	0.878732
ENSG00000161542.17	PRPSAP1	-0.0521515	0.525594	0.878732
ENSG00000278722.1	ENSG00000278722	0.491463	0.525598	NA
ENSG00000244705.1	RPLP0P10	0.840256	0.5256	0.878732
ENSG00000152527.14	PLEKHH2	0.13574	0.525647	0.878732
ENSG00000147162.15	OGT	-0.126821	0.525656	0.878732
ENSG00000248672.5	LY75-CD302	-0.351732	0.525662	0.878732
ENSG00000215695.2	RSC1A1	0.188126	0.52567	0.878732
ENSG00000231043.3	ENSG00000231043	0.273371	0.525684	0.878732
ENSG00000258692.2	SALL4P7	0.356658	0.525749	0.878778
ENSG00000261739.3	GOLGA8S	0.137426	0.525803	0.878778
ENSG00000280152.1	ENSG00000280152	0.177287	0.525829	0.878778
ENSG00000204449.3	TRIM49C	-0.640265	0.525836	0.878778
ENSG00000257074.3	RPL29P33	-0.209501	0.525853	0.878778
ENSG00000135702.15	CHST5	-0.215941	0.52587	0.878778
ENSG00000204128.6	C2orf72	0.271534	0.525882	0.878778
ENSG00000239426.4	OR8F1P	1.85912	0.525886	NA
ENSG00000213742.8	ZNF337-AS1	-0.124338	0.525931	0.878778
ENSG00000227924.2	RBPJP6	0.580253	0.525965	NA
ENSG00000290812.1	ENSG00000290812	0.151014	0.525982	0.878778
ENSG00000204960.7	BLACE	1.21093	0.525987	NA
ENSG00000259300.2	TUBBP8	-0.596751	0.526002	0.878778
ENSG00000267421.6	ZFP28-DT	-0.188629	0.526008	0.878778
ENSG00000103047.8	TANGO6	-0.0513381	0.526009	0.878778
ENSG00000252994.1	RNU6-1231P	0.18124	0.526017	0.878778
ENSG00000271105.1	SCML2P2	0.171294	0.526023	0.878778
ENSG00000183161.6	FANCF	0.0873172	0.526025	0.878778
ENSG00000091009.8	RBM27	-0.0796319	0.526025	0.878778
ENSG00000264693.1	ENSG00000264693	1.86027	0.526037	NA
ENSG00000112319.21	EYA4	0.215653	0.526088	0.878849
ENSG00000244089.1	HMGB1P30	1.65246	0.526102	NA
ENSG00000229384.2	HMGB1P16	0.437685	0.526115	0.878861
ENSG00000226263.1	ISM1-AS1	0.211092	0.52614	0.878871
ENSG00000229659.1	RPL26P6	0.169841	0.526193	0.878923
ENSG00000204623.11	ZNRD1ASP	0.135907	0.526211	0.878923
ENSG00000279165.1	ENSG00000279165	1.85912	0.526212	NA
ENSG00000248150.1	LINC02150	0.506699	0.526285	0.878955
ENSG00000259005.1	ENSG00000259005	-0.189328	0.526286	0.878955
ENSG00000202070.1	RNU6-1175P	0.746418	0.526313	NA
ENSG00000197506.8	SLC28A3	0.179563	0.526316	0.878955
ENSG00000238018.2	SPTBN1-AS2	0.18728	0.526354	0.878955
ENSG00000278803.3	PWWP4	0.389344	0.526358	0.878955
ENSG00000134698.11	AGO4	-0.057341	0.526362	0.878955
ENSG00000205683.12	DPF3	0.142702	0.526367	0.878955
ENSG00000196357.12	ZNF565	-0.069484	0.52652	0.879177
ENSG00000064692.20	SNCAIP	-0.157285	0.526543	0.879183
ENSG00000270648.1	CYP2C61P	-1.85738	0.526544	NA
ENSG00000277149.5	TYW1B	-0.127508	0.526571	0.879183
ENSG00000233002.2	TBC1D26-AS1	0.534992	0.526583	0.879183
ENSG00000243053.2	RPL31P58	0.170634	0.52667	0.879297
ENSG00000169744.13	LDB2	0.154151	0.526704	0.879318
ENSG00000027075.17	PRKCH	-0.0734078	0.526722	0.879318
ENSG00000224219.1	SEC61GP1	0.959106	0.526803	NA
ENSG00000170917.14	NUDT6	-0.124403	0.526823	0.879391
ENSG00000243944.5	ENSG00000243944	-0.665526	0.526833	0.879391
ENSG00000107447.8	DNTT	0.779686	0.526834	0.879391
ENSG00000137628.18	DDX60	-0.109661	0.526845	0.879391
ENSG00000213310.3	CYCSP19	1.05079	0.526912	NA
ENSG00000271330.1	ENSG00000271330	0.29501	0.526942	0.879501
ENSG00000279748.1	ENSG00000279748	-0.160075	0.526956	0.879501
ENSG00000141337.13	ARSG	0.082099	0.526969	0.879501
ENSG00000258713.3	C20orf141	-1.22003	0.527	NA
ENSG00000160208.13	RRP1B	-0.0868095	0.527027	0.879556
ENSG00000207577.1	MIR587	-0.535861	0.527042	0.879556
ENSG00000157764.14	BRAF	-0.0687644	0.527095	0.879613
ENSG00000159377.11	PSMB4	-0.0963435	0.527129	0.879615
ENSG00000211642.4	IGLV10-54	-0.317666	0.527136	0.879615
ENSG00000263909.1	MIR5000	0.293703	0.527168	0.879636
ENSG00000278878.1	ENSG00000278878	0.230156	0.527232	0.87971
ENSG00000133678.14	TMEM254	-0.102402	0.527334	0.87981
ENSG00000273489.1	ENSG00000273489	0.167076	0.527336	0.87981
ENSG00000108669.17	CYTH1	-0.0651473	0.527358	0.87981
ENSG00000280040.1	ENSG00000280040	0.521957	0.527371	0.87981
ENSG00000247271.9	ZBED5-AS1	0.0876228	0.527392	0.879813
ENSG00000273696.5	CT45A7	-0.554417	0.527414	0.879816
ENSG00000124207.17	CSE1L	-0.0900547	0.527472	0.879819
ENSG00000188672.19	RHCE	0.186254	0.527484	0.879819
ENSG00000136527.19	TRA2B	-0.0671889	0.527532	0.879819
ENSG00000100243.22	CYB5R3	-0.0865387	0.527542	0.879819
ENSG00000147421.18	HMBOX1	0.082988	0.52761	0.879819
ENSG00000249869.1	ENSG00000249869	1.40966	0.527655	NA
ENSG00000148357.18	HMCN2	-0.18061	0.527663	0.879819
ENSG00000289553.1	ENSG00000289553	-0.235424	0.527664	0.879819
ENSG00000224670.1	ENSG00000224670	-1.27594	0.527672	0.879819
ENSG00000254420.1	ENSG00000254420	0.160172	0.527673	0.879819
ENSG00000201659.1	RNU12-2P	0.256986	0.527686	0.879819
ENSG00000157353.17	FCSK	0.0964896	0.527694	0.879819
ENSG00000201684.1	RN7SKP239	0.178351	0.527707	0.879819
ENSG00000204671.2	IL31	-0.593583	0.527718	0.879819
ENSG00000253147.5	LINC03023	1.42404	0.527723	NA
ENSG00000284746.1	ENSG00000284746	-0.229867	0.527773	0.879819
ENSG00000266897.1	ENSG00000266897	0.19008	0.527802	0.879819
ENSG00000140990.15	NDUFB10	-0.102051	0.527818	0.879819
ENSG00000284522.1	ENSG00000284522	-0.999164	0.52784	NA
ENSG00000133247.14	KMT5C	-0.133627	0.527852	0.879819
ENSG00000241351.3	IGKV3-11	0.215155	0.527857	0.879819
ENSG00000188629.14	ZNF177	-0.140386	0.527878	0.879819
ENSG00000207737.1	MIR181B2	-0.208287	0.527902	0.879819
ENSG00000261245.2	ENSG00000261245	0.218179	0.527915	0.879819
ENSG00000271810.5	ENSG00000271810	0.197919	0.52795	0.879819
ENSG00000274677.1	ENSG00000274677	0.163285	0.527958	0.879819
ENSG00000236809.2	SNX25P1	-0.165632	0.527961	0.879819
ENSG00000010610.10	CD4	-0.111028	0.52797	0.879819
ENSG00000162522.11	KIAA1522	-0.118604	0.527974	0.879819
ENSG00000166736.12	HTR3A	-0.343996	0.528002	0.879819
ENSG00000063176.16	SPHK2	0.0779751	0.528027	0.879819
ENSG00000267281.3	ATF7-NPFF	0.73312	0.528028	0.879819
ENSG00000211842.1	TRAJ47	0.185201	0.528039	0.879819
ENSG00000287991.1	ENSG00000287991	0.617243	0.528086	0.879819
ENSG00000272004.1	ENSG00000272004	0.17051	0.528128	0.879819
ENSG00000234720.3	ATP5F1AP8	-0.413776	0.528161	0.879819
ENSG00000254851.1	ENSG00000254851	-0.0885666	0.528166	0.879819
ENSG00000163050.18	COQ8A	-0.112259	0.528166	0.879819
ENSG00000278374.1	U4	-0.196992	0.528169	0.879819
ENSG00000233073.2	GRM3-AS1	0.265613	0.528189	0.879819
ENSG00000015285.12	WAS	0.128276	0.528197	0.879819
ENSG00000199024.1	MIR103A2	-0.17036	0.528206	0.879819
ENSG00000250765.1	SEPTIN14P5	0.23021	0.528211	0.879819
ENSG00000187997.12	C17orf99	0.37524	0.528222	0.879819
ENSG00000212187.1	ENSG00000212187	0.306242	0.528281	0.879873
ENSG00000262003.1	ENSG00000262003	-0.204274	0.528344	0.879873
ENSG00000278549.1	MIR6736	0.206835	0.528344	0.879873
ENSG00000291058.1	ENSG00000291058	0.266778	0.528348	0.879873
ENSG00000129596.5	CDO1	0.20501	0.528363	0.879873
ENSG00000207732.1	MIR218-1	0.229981	0.528372	0.879873
ENSG00000280850.3	ENSG00000280850	0.589986	0.528405	0.879895
ENSG00000290736.1	ENSG00000290736	-0.637702	0.528425	0.879895
ENSG00000199805.1	RNU1-134P	-0.169584	0.528459	0.879916
ENSG00000164451.14	CALHM4	0.651024	0.528473	NA
ENSG00000115761.17	NOL10	0.0477725	0.528476	0.879916
ENSG00000230826.1	ENSG00000230826	0.179607	0.528506	0.879933
ENSG00000278332.1	ENSG00000278332	1.37487	0.528536	NA
ENSG00000263749.2	OOSP1P2	0.60085	0.528577	0.879991
ENSG00000273396.3	LINC01396	0.616765	0.528581	0.879991
ENSG00000279690.1	ENSG00000279690	0.224328	0.52861	0.880007
ENSG00000138449.11	SLC40A1	-0.131791	0.528694	0.880114
ENSG00000260438.1	ENSG00000260438	0.538891	0.528742	0.880142
ENSG00000265590.10	CFAP298-TCP10L	0.127837	0.52881	0.880142
ENSG00000255838.1	ENSG00000255838	0.603084	0.528813	0.880142
ENSG00000181201.4	H2BU2P	0.242306	0.528831	0.880142
ENSG00000263206.1	KYNUP3	0.226335	0.528856	0.880142
ENSG00000188512.6	ENSG00000188512	0.900294	0.528857	NA
ENSG00000279924.1	ENSG00000279924	1.07646	0.528891	0.880142
ENSG00000176022.7	B3GALT6	-0.0766975	0.528896	0.880142
ENSG00000254937.1	ENSG00000254937	1.52151	0.528931	0.880142
ENSG00000112584.14	FAM120B	0.0519588	0.528931	0.880142
ENSG00000171368.12	TPPP	-0.163095	0.528937	0.880142
ENSG00000152778.10	IFIT5	-0.118395	0.528954	0.880142
ENSG00000155744.10	FAM126B	-0.06705	0.528961	0.880142
ENSG00000254746.6	ENSG00000254746	1.21089	0.528985	NA
ENSG00000236861.6	BET1-AS1	0.15736	0.529004	0.880142
ENSG00000124731.13	TREM1	0.169416	0.529032	0.880142
ENSG00000236411.1	NDUFAF4P3	0.163849	0.529039	0.880142
ENSG00000139899.11	CBLN3	0.125861	0.529049	0.880142
ENSG00000273264.1	ENSG00000273264	-0.171781	0.529077	0.880142
ENSG00000226981.2	ABHD17AP6	0.138998	0.529086	0.880142
ENSG00000252472.1	RNU6-521P	0.872091	0.529092	NA
ENSG00000258661.1	ENSG00000258661	0.216175	0.529108	0.880142
ENSG00000170144.22	HNRNPA3	0.0757183	0.529142	0.880142
ENSG00000141456.16	PELP1	0.07791	0.529151	0.880142
ENSG00000104413.18	ESRP1	-0.122874	0.529153	0.880142
ENSG00000262312.2	ENSG00000262312	0.143244	0.529163	0.880142
ENSG00000133863.9	TEX15	0.347898	0.529217	0.880176
ENSG00000223300.1	Y_RNA	0.221643	0.52926	0.880176
ENSG00000166579.16	NDEL1	-0.0598546	0.529303	0.880176
ENSG00000229558.2	SACS-AS1	0.428339	0.529314	0.880176
ENSG00000140950.16	MEAK7	0.0739768	0.52933	0.880176
ENSG00000261087.1	ZNNT1	0.124566	0.529343	0.880176
ENSG00000230960.3	ENSG00000230960	0.467013	0.529348	0.880176
ENSG00000260235.1	ENSG00000260235	-1.14741	0.52935	NA
ENSG00000204160.12	ZDHHC18	0.0703864	0.529374	0.880176
ENSG00000126858.19	RHOT1	-0.0726638	0.529399	0.880176
ENSG00000102802.10	MEDAG	0.175772	0.529426	0.880176
ENSG00000206791.1	RNU1-129P	-0.326397	0.529466	0.880176
ENSG00000285025.1	ENSG00000285025	0.179932	0.529476	0.880176
ENSG00000084754.12	HADHA	-0.0794757	0.529518	0.880176
ENSG00000255552.9	LY6G6E	1.08877	0.529518	NA
ENSG00000245526.13	LINC00461	0.299712	0.529523	0.880176
ENSG00000234588.1	FABP5P14	0.765895	0.529529	NA
ENSG00000179520.11	SLC17A8	0.396249	0.52953	0.880176
ENSG00000180229.13	HERC2P3	-0.198687	0.529541	0.880176
ENSG00000175203.17	DCTN2	0.0736176	0.529547	0.880176
ENSG00000283010.1	ENSG00000283010	-0.966971	0.529583	NA
ENSG00000287597.1	ENSG00000287597	-0.784568	0.529591	0.880176
ENSG00000234601.1	CHRM3-AS1	0.488565	0.529644	0.880176
ENSG00000165633.13	VSTM4	0.131396	0.529656	0.880176
ENSG00000176907.5	TCIM	-0.177102	0.529662	0.880176
ENSG00000132003.10	ZSWIM4	0.133465	0.529666	0.880176
ENSG00000224509.4	MRPS9-AS2	0.219721	0.529672	0.880176
ENSG00000148344.11	PTGES	-0.186549	0.529693	0.880176
ENSG00000285467.1	DHRS4L1	-0.554673	0.529702	0.880176
ENSG00000237365.1	ENSG00000237365	0.452113	0.529707	0.880176
ENSG00000258562.2	ENSG00000258562	-0.234994	0.529715	0.880176
ENSG00000237501.1	ENSG00000237501	-0.584464	0.529757	NA
ENSG00000012174.12	MBTPS2	0.0966009	0.529786	0.880233
ENSG00000237111.1	IGHJ3P	-0.236015	0.529788	0.880233
ENSG00000252795.1	RNU6-56P	0.638677	0.529857	0.880315
ENSG00000144426.19	NBEAL1	-0.10202	0.529901	0.880337
ENSG00000250913.2	USP17L23	-0.285813	0.52991	0.880337
ENSG00000243089.2	ENSG00000243089	-0.291979	0.529949	0.880355
ENSG00000283285.1	ENSG00000283285	-1.84294	0.529962	NA
ENSG00000224797.1	ENSG00000224797	-0.174364	0.529987	0.880355
ENSG00000221988.13	PPT2	0.113617	0.529989	0.880355
ENSG00000198742.10	SMURF1	-0.0889699	0.530014	0.880355
ENSG00000171566.12	PLRG1	-0.0732375	0.530019	0.880355
ENSG00000271983.1	ENSG00000271983	-0.192382	0.530098	0.880453
ENSG00000227117.6	HORMAD2-AS1	0.327238	0.530123	0.880463
ENSG00000225950.9	NTF4	-0.174261	0.530165	0.880499
ENSG00000248474.1	LINC02122	-0.391847	0.530201	0.880505
ENSG00000254946.2	LINC02751	1.64359	0.530203	NA
ENSG00000201071.1	Y_RNA	-0.154692	0.530238	0.880505
ENSG00000276474.1	ENSG00000276474	0.80619	0.530241	0.880505
ENSG00000197879.17	MYO1C	-0.0860598	0.530247	0.880505
ENSG00000227979.1	ENSG00000227979	0.955136	0.530307	NA
ENSG00000173898.15	SPTBN2	0.139904	0.530348	0.880603
ENSG00000147145.14	LPAR4	-0.18887	0.530353	0.880603
ENSG00000228661.1	STIM1-AS1	-0.0962321	0.530365	0.880603
ENSG00000215874.3	CAPNS1P1	0.390185	0.530404	0.880634
ENSG00000236500.1	CD24P1	-1.03645	0.53041	NA
ENSG00000278469.1	Metazoa_SRP	0.221602	0.530462	0.880699
ENSG00000284500.3	ENSG00000284500	-1.02898	0.530492	NA
ENSG00000287135.1	ENSG00000287135	-1.60263	0.530497	NA
ENSG00000213514.2	ENSG00000213514	-0.277299	0.530523	0.880703
ENSG00000166428.14	PLD4	-0.147046	0.530546	0.880703
ENSG00000089159.17	PXN	0.100729	0.530628	0.880703
ENSG00000266959.1	ENSG00000266959	-0.594475	0.53067	0.880703
ENSG00000177105.10	RHOG	-0.0941477	0.530703	0.880703
ENSG00000260511.1	ENSG00000260511	0.219257	0.530755	0.880703
ENSG00000241359.1	SYNPR-AS1	0.287958	0.530757	0.880703
ENSG00000043093.15	DCUN1D1	-0.0928436	0.530761	0.880703
ENSG00000155313.16	USP25	-0.0770319	0.530761	0.880703
ENSG00000224672.4	RPL17P10	0.411948	0.530777	0.880703
ENSG00000132286.12	TIMM10B	0.0716474	0.530804	0.880703
ENSG00000276063.1	ENSG00000276063	0.354072	0.530812	0.880703
ENSG00000254689.3	LINC02235	-0.25099	0.530832	0.880703
ENSG00000108654.16	DDX5	-0.0750463	0.530836	0.880703
ENSG00000289307.2	ENSG00000289307	0.17481	0.530848	0.880703
ENSG00000196071.6	OR2L13	-0.900643	0.5309	NA
ENSG00000175155.11	YPEL2	-0.0628316	0.530907	0.880703
ENSG00000243389.1	ENSG00000243389	-0.236192	0.530909	0.880703
ENSG00000283885.1	MIR3714	-0.232246	0.530921	NA
ENSG00000131373.15	HACL1	-0.0554999	0.530936	0.880703
ENSG00000255680.1	ENSG00000255680	-0.658097	0.530956	0.880703
ENSG00000251294.1	ENSG00000251294	-1.24495	0.530958	NA
ENSG00000175097.9	RAG2	0.260346	0.530964	0.880703
ENSG00000266405.3	CBX3P2	-0.126419	0.530977	0.880703
ENSG00000274840.4	BALR6	0.724437	0.530988	0.880703
ENSG00000145536.15	ADAMTS16	-0.227534	0.531011	0.880703
ENSG00000236698.1	EIF1AXP1	-0.193399	0.531014	0.880703
ENSG00000134007.5	ADAM20	0.200708	0.53102	0.880703
ENSG00000254046.1	IGHV1-17	-0.442087	0.531022	0.880703
ENSG00000267259.1	ERVE-1	-0.192643	0.531043	0.880703
ENSG00000237061.1	ENSG00000237061	0.340715	0.53106	0.880703
ENSG00000267879.2	ENSG00000267879	1.20509	0.531065	NA
ENSG00000137747.16	TMPRSS13	-0.121349	0.53108	0.880703
ENSG00000253392.4	ENSG00000253392	-0.166161	0.531083	0.880703
ENSG00000146090.16	RASGEF1C	-0.354785	0.531086	0.880703
ENSG00000250064.1	ENSG00000250064	-1.0016	0.531111	NA
ENSG00000272564.1	ENSG00000272564	0.190315	0.531112	0.880703
ENSG00000167985.7	SDHAF2	-0.0631748	0.531114	0.880703
ENSG00000168014.18	C2CD3	0.0666718	0.531206	0.88081
ENSG00000272645.6	GTF2IP20	-0.316594	0.531214	NA
ENSG00000286811.1	ENSG00000286811	-0.26245	0.531218	0.88081
ENSG00000228028.2	ENSG00000228028	0.195841	0.531239	0.880812
ENSG00000198931.11	APRT	-0.102634	0.531289	0.880862
ENSG00000124641.16	MED20	-0.0807504	0.53136	0.880873
ENSG00000249381.1	LINC00500	1.17819	0.531374	NA
ENSG00000151893.15	CACUL1	-0.0600922	0.531375	0.880873
ENSG00000272081.1	FCHO2-DT	-0.139499	0.53141	0.880873
ENSG00000249753.2	ENSG00000249753	0.220862	0.531432	0.880873
ENSG00000087470.21	DNM1L	-0.0739493	0.531433	0.880873
ENSG00000253590.1	IGLV3-13	0.62097	0.531455	0.880873
ENSG00000143839.15	REN	0.22307	0.531477	0.880873
ENSG00000198837.10	DENND4B	0.0911636	0.531497	0.880873
ENSG00000223718.3	ENSG00000223718	-0.487718	0.531528	0.880873
ENSG00000236790.7	LINC00299	0.166758	0.531548	0.880873
ENSG00000285552.1	ENSG00000285552	-1.83504	0.531558	NA
ENSG00000250764.1	ENSG00000250764	0.162046	0.531561	0.880873
ENSG00000199910.1	RNA5S10	0.447937	0.531564	NA
ENSG00000214353.8	VAC14-AS1	-0.111015	0.53158	0.880873
ENSG00000109436.8	TBC1D9	-0.0797577	0.531596	0.880873
ENSG00000106524.9	ANKMY2	-0.0760793	0.531609	0.880873
ENSG00000286343.1	ENSG00000286343	0.903242	0.53162	NA
ENSG00000273998.1	ENSG00000273998	-0.421054	0.53163	0.880873
ENSG00000157211.12	CDCP2	-0.531673	0.531642	0.880873
ENSG00000289627.1	ENSG00000289627	0.175437	0.531644	0.880873
ENSG00000289321.1	ENSG00000289321	-0.161485	0.53165	0.880873
ENSG00000283255.1	ENSG00000283255	-1.83532	0.531676	NA
ENSG00000259381.2	ENSG00000259381	0.16459	0.531721	0.880929
ENSG00000002586.20_PAR_Y	CD99	-0.111921	0.531724	0.880929
ENSG00000281202.2	LINC01097	1.83564	0.531724	NA
ENSG00000253197.5	ENSG00000253197	0.194463	0.531761	0.880938
ENSG00000249899.6	ITGA2-AS1	0.180035	0.531795	0.880938
ENSG00000236871.7_PAR_Y	LINC00106	0.179022	0.531811	0.880938
ENSG00000284808.1	ENSG00000284808	0.702001	0.531816	0.880938
ENSG00000287626.1	ENSG00000287626	0.150051	0.531827	0.880938
ENSG00000235010.1	JAKMIP3-AS1	0.631233	0.531888	0.881005
ENSG00000253823.1	IGLV1-62	-0.64029	0.53195	0.88102
ENSG00000265681.8	RPL17	-0.117063	0.531971	0.88102
ENSG00000270457.1	ENSG00000270457	0.587862	0.531974	NA
ENSG00000287526.1	ENSG00000287526	1.11247	0.531987	0.88102
ENSG00000253768.1	ENSG00000253768	-0.790007	0.531988	NA
ENSG00000279525.1	ENSG00000279525	-0.374369	0.532046	0.88102
ENSG00000129484.14	PARP2	-0.0763985	0.532076	0.88102
ENSG00000226658.1	RPL23AP30	-0.181553	0.532095	0.88102
ENSG00000236545.1	ENSG00000236545	-0.265056	0.532112	0.88102
ENSG00000126070.20	AGO3	0.0523	0.532124	0.88102
ENSG00000214264.4	KCTD9P4	0.204298	0.532155	0.88102
ENSG00000274561.1	ENSG00000274561	0.119983	0.53216	0.88102
ENSG00000259792.1	ENSG00000259792	0.161661	0.53219	0.88102
ENSG00000200612.1	SNORD114-25	0.510865	0.532234	0.88102
ENSG00000153823.19	PID1	-0.169839	0.532239	0.88102
ENSG00000028528.15	SNX1	-0.0820124	0.532248	0.88102
ENSG00000243970.6	PPIEL	0.185162	0.532262	0.88102
ENSG00000097033.15	SH3GLB1	-0.090749	0.532271	0.88102
ENSG00000235819.2	ENSG00000235819	1.13245	0.532279	NA
ENSG00000261231.6	LINC02133	-0.348546	0.532295	0.88102
ENSG00000225173.2	ENSG00000225173	-0.355519	0.5323	0.88102
ENSG00000250950.1	ENSG00000250950	-0.141694	0.53232	0.88102
ENSG00000143569.19	UBAP2L	0.0735841	0.532325	0.88102
ENSG00000278204.1	MIR6857	0.325034	0.532326	0.88102
ENSG00000279735.2	ENSG00000279735	-0.216748	0.53233	0.88102
ENSG00000163781.14	TOPBP1	-0.0940471	0.532399	0.881075
ENSG00000251648.2	ENSG00000251648	-0.290622	0.532402	0.881075
ENSG00000241170.3	RPL31P46	0.144772	0.532504	0.881156
ENSG00000177483.12	RBM44	0.159093	0.532538	0.881156
ENSG00000219445.2	ENSG00000219445	-0.5876	0.532542	NA
ENSG00000224439.2	RPSAP10	-1.42679	0.532552	NA
ENSG00000253361.3	ENSG00000253361	0.387621	0.532558	0.881156
ENSG00000251435.1	C1GALT1P2	0.36195	0.532561	0.881156
ENSG00000277829.1	ENSG00000277829	0.177832	0.532569	0.881156
ENSG00000207639.1	MIR193B	0.619317	0.532588	NA
ENSG00000172197.11	MBOAT1	-0.0908495	0.532603	0.881156
ENSG00000106344.8	RBM28	0.0603714	0.532604	0.881156
ENSG00000256747.1	ENSG00000256747	0.353311	0.532616	0.881156
ENSG00000129250.12	KIF1C	0.0917417	0.532628	0.881156
ENSG00000286430.1	ENSG00000286430	0.204077	0.532662	0.881173
ENSG00000253816.3	GUSBP14	-0.130307	0.532678	0.881173
ENSG00000283473.5	FAM240A	1.61883	0.53268	NA
ENSG00000237803.6	LINC00211	-0.3695	0.532722	0.881214
ENSG00000265031.1	ENSG00000265031	0.771042	0.532739	NA
ENSG00000233917.9	POTEB	-1.40344	0.532803	NA
ENSG00000196267.14	ZNF836	0.0590144	0.532855	0.881309
ENSG00000202538.1	RNU4-2	0.163162	0.532867	0.881309
ENSG00000206756.1	Y_RNA	0.191538	0.532883	0.881309
ENSG00000132824.14	SERINC3	0.101174	0.532891	0.881309
ENSG00000252886.1	RN7SKP197	0.285524	0.532905	0.881309
ENSG00000170088.14	TMEM192	-0.11018	0.532915	0.881309
ENSG00000248050.1	SYBU-AS1	0.307017	0.532918	0.881309
ENSG00000287774.3	ENSG00000287774	-0.484974	0.533005	0.881413
ENSG00000279391.1	ENSG00000279391	-0.468631	0.53302	0.881413
ENSG00000233955.1	AHCYP3	-0.861215	0.533031	NA
ENSG00000259255.1	ENSG00000259255	-1.21284	0.533046	NA
ENSG00000258390.2	LINC02318	1.02754	0.533059	NA
ENSG00000103168.17	TAF1C	-0.128907	0.533082	0.881483
ENSG00000290822.1	ENSG00000290822	-0.853999	0.533124	NA
ENSG00000116273.6	PHF13	-0.07671	0.533146	0.881555
ENSG00000249459.12	ZNF286B	1.057	0.533166	NA
ENSG00000170962.13	PDGFD	-0.144077	0.533181	0.881571
ENSG00000116161.18	CACYBP	-0.0957345	0.533224	0.881571
ENSG00000155906.20	RMND1	0.0677764	0.533227	0.881571
ENSG00000234936.1	ENSG00000234936	0.157004	0.533234	0.881571
ENSG00000172932.16	ANKRD13D	0.114696	0.533257	0.881577
ENSG00000100330.16	MTMR3	-0.0944372	0.533291	0.881599
ENSG00000235461.2	ENSG00000235461	1.62628	0.533366	NA
ENSG00000228748.2	ENSG00000228748	0.172758	0.533374	0.881699
ENSG00000214561.3	RBBP4P4	0.283138	0.533399	0.881699
ENSG00000159212.13	CLIC6	-0.207834	0.53341	0.881699
ENSG00000224685.1	RPL36AP12	-1.24369	0.533431	NA
ENSG00000287995.1	ENSG00000287995	-1.28625	0.533447	NA
ENSG00000233099.1	ENSG00000233099	-1.0533	0.533491	NA
ENSG00000119541.10	VPS4B	-0.0909601	0.533504	0.881798
ENSG00000250902.1	SMAD1-AS1	0.24718	0.533522	0.881798
ENSG00000141084.12	RANBP10	0.0915107	0.533545	0.881798
ENSG00000266719.1	MIR4676	-0.239742	0.533555	0.881798
ENSG00000109270.13	LAMTOR3	-0.111249	0.533574	0.881798
ENSG00000255070.1	OSBPL9P3	1.82736	0.533584	NA
ENSG00000102794.10	ACOD1	-0.425878	0.533588	0.881798
ENSG00000268475.1	ENSG00000268475	-1.00749	0.533639	NA
ENSG00000243020.1	RPL7P39	0.233067	0.533701	0.881916
ENSG00000240184.7	PCDHGC3	0.120903	0.53371	0.881916
ENSG00000175221.16	MED16	-0.0756538	0.533738	0.881916
ENSG00000253234.1	IGLV2-5	0.253582	0.533753	0.881916
ENSG00000237781.3	ADAMTSL4-AS2	0.193625	0.533758	0.881916
ENSG00000279755.1	ENSG00000279755	-0.731689	0.533771	NA
ENSG00000115317.13	HTRA2	-0.0455237	0.533831	0.881951
ENSG00000165471.7	MBL2	0.629537	0.533837	0.881951
ENSG00000232678.2	SPTLC1P4	0.776156	0.533848	NA
ENSG00000233998.1	SETP5	0.173065	0.533863	0.881951
ENSG00000289900.1	ENSG00000289900	0.215113	0.533879	0.881951
ENSG00000167617.3	CDC42EP5	0.130233	0.533882	0.881951
ENSG00000261620.1	HMGN2P41	0.719878	0.5339	NA
ENSG00000235251.2	ENSG00000235251	0.204703	0.533911	0.881951
ENSG00000180389.7	ATP5F1EP2	0.870567	0.533918	NA
ENSG00000180437.5	OR6K4P	0.645061	0.533932	NA
ENSG00000275776.1	RN7SL185P	0.353134	0.533933	0.881951
ENSG00000086200.17	IPO11	-0.0757287	0.533953	0.881951
ENSG00000212415.1	ENSG00000212415	0.283625	0.533974	0.881951
ENSG00000199732.1	Y_RNA	-0.27176	0.534011	0.881951
ENSG00000226501.3	USF1P1	0.222163	0.534028	0.881951
ENSG00000237818.1	RPS3AP29	0.207124	0.53406	0.881951
ENSG00000259523.1	ENSG00000259523	0.158514	0.534077	0.881951
ENSG00000259378.1	DCAF13P3	0.150165	0.534089	0.881951
ENSG00000100422.14	CERK	0.066831	0.534094	0.881951
ENSG00000278954.1	ENSG00000278954	0.218444	0.534094	0.881951
ENSG00000258975.2	ENSG00000258975	0.769786	0.534116	NA
ENSG00000279043.1	ENSG00000279043	0.552912	0.534151	0.881967
ENSG00000272902.2	TBC1D8-AS1	0.11659	0.534162	0.881967
ENSG00000152484.14	USP12	0.0882448	0.534163	0.881967
ENSG00000265631.1	BNIP3P3	0.963021	0.534173	NA
ENSG00000183647.11	ZNF530	0.0932771	0.534186	0.881972
ENSG00000280913.3	CTSLP3	1.01223	0.534192	NA
ENSG00000263733.1	ENSG00000263733	-1.82233	0.534227	NA
ENSG00000283206.1	MIR941-1	0.246391	0.534254	0.882052
ENSG00000080819.9	CPOX	0.0889896	0.534295	0.882086
ENSG00000261120.1	ENSG00000261120	-0.6019	0.534328	0.882098
ENSG00000186743.2	TPI1P3	0.200264	0.534341	0.882098
ENSG00000198526.7	PABPC1P2	-0.871523	0.534395	NA
ENSG00000273493.1	ENSG00000273493	0.311275	0.534398	0.882149
ENSG00000249838.1	SUMO2P7	-1.24026	0.534415	NA
ENSG00000253825.1	ENSG00000253825	1.82356	0.534439	NA
ENSG00000136114.17	THSD1	0.142307	0.534461	0.882149
ENSG00000287940.1	ENSG00000287940	1.63806	0.534477	NA
ENSG00000257218.6	GATC	-0.0751976	0.53449	0.882149
ENSG00000273908.1	ENSG00000273908	0.543556	0.534496	NA
ENSG00000174948.6	GPR149	-0.765707	0.534511	0.882149
ENSG00000170369.4	CST2	-0.206174	0.534513	0.882149
ENSG00000184867.14	ARMCX2	-0.102244	0.534522	0.882149
ENSG00000232780.2	GAPDHP74	-0.512126	0.534546	0.882149
ENSG00000213339.9	QTRT1	-0.103753	0.534557	0.882149
ENSG00000201318.1	SNORD114-30	0.360375	0.534568	NA
ENSG00000257101.1	LRRC37A13P	0.74802	0.534582	0.882149
ENSG00000244125.1	ENSG00000244125	-0.962414	0.534592	NA
ENSG00000236272.1	SCUBE1-AS2	0.484702	0.534606	0.882149
ENSG00000143167.12	GPA33	0.237024	0.53461	0.882149
ENSG00000257179.1	HMGN2P6	0.286237	0.534624	0.882149
ENSG00000287645.1	ENSG00000287645	1.25158	0.534666	0.882149
ENSG00000159723.5	AGRP	-0.179712	0.534688	0.882149
ENSG00000163207.7	IVL	0.379789	0.534724	0.882149
ENSG00000233382.10	NKAPP1	0.140513	0.534736	0.882149
ENSG00000272754.1	ENSG00000272754	0.153489	0.534748	0.882149
ENSG00000250383.1	ENSG00000250383	0.239049	0.534773	0.882149
ENSG00000222969.1	RN7SKP8	0.280138	0.534779	0.882149
ENSG00000225217.1	HSPA7	0.178535	0.534788	0.882149
ENSG00000260298.2	ACTG1P16	-0.367382	0.534798	0.882149
ENSG00000142676.14	RPL11	-0.125869	0.534834	0.882149
ENSG00000253399.1	ENSG00000253399	-0.238339	0.534836	0.882149
ENSG00000119650.13	IFT43	-0.0760784	0.534853	0.882149
ENSG00000268518.1	ENSG00000268518	0.257528	0.534863	NA
ENSG00000156966.7	B3GNT7	0.172983	0.534865	0.882149
ENSG00000227557.1	MTND3P9	1.03257	0.534886	NA
ENSG00000277499.1	ENSG00000277499	-0.51789	0.534915	0.882152
ENSG00000265125.5	ENSG00000265125	0.541761	0.534916	0.882152
ENSG00000250948.1	ENSG00000250948	-0.384187	0.534934	0.882152
ENSG00000172640.4	OR10AD1	0.202967	0.534951	0.882152
ENSG00000047648.23	ARHGAP6	0.149672	0.534966	0.882152
ENSG00000173113.7	TRMT112	-0.0973915	0.534994	0.882156
ENSG00000214200.2	TPM3P2	1.39493	0.534998	NA
ENSG00000225051.5	HMGB3P22	-0.193766	0.535048	0.882156
ENSG00000258525.2	ENSG00000258525	0.195953	0.535092	0.882156
ENSG00000226960.1	MTCO1P21	0.323745	0.535108	0.882156
ENSG00000271113.1	ENSG00000271113	0.432079	0.535109	0.882156
ENSG00000273486.1	ENSG00000273486	0.0918812	0.535129	0.882156
ENSG00000189184.12	PCDH18	-0.132229	0.53515	0.882156
ENSG00000160294.11	MCM3AP	-0.0683144	0.535159	0.882156
ENSG00000258446.1	ENSG00000258446	-0.47495	0.535171	0.882156
ENSG00000233830.2	EIF4HP1	-0.139676	0.53522	0.882156
ENSG00000177853.15	ZNF518A	-0.0835818	0.535221	0.882156
ENSG00000198799.12	LRIG2	-0.0712095	0.535235	0.882156
ENSG00000271284.1	SMIM12P1	0.528535	0.535261	0.882156
ENSG00000229623.1	METTL21AP1	0.183149	0.535262	0.882156
ENSG00000235298.1	HNRNPK-AS1	0.165533	0.535272	0.882156
ENSG00000259513.1	CYCSP38	0.167466	0.535283	0.882156
ENSG00000236663.2	FRGCA	-0.197143	0.53535	0.882211
ENSG00000167468.19	GPX4	-0.100242	0.535371	0.882211
ENSG00000197037.11	ZSCAN25	-0.0682457	0.535376	0.882211
ENSG00000178951.9	ZBTB7A	0.0897996	0.535425	0.882259
ENSG00000283427.1	ENSG00000283427	0.18727	0.535452	0.882272
ENSG00000276622.1	MIR6499	-0.385875	0.535513	0.88234
ENSG00000179002.6	TAS1R2	0.867132	0.53557	NA
ENSG00000236477.1	RPS24P1	-1.81797	0.535582	NA
ENSG00000176024.18	ZNF613	-0.0747963	0.535647	0.882518
ENSG00000290600.1	ENSG00000290600	-0.180427	0.5357	0.882518
ENSG00000244194.3	RN7SL218P	-1.03143	0.535721	NA
ENSG00000254084.1	ENSG00000254084	0.807715	0.535721	0.882518
ENSG00000196209.13	SIRPB2	0.152063	0.535735	0.882518
ENSG00000270798.1	ENSG00000270798	1.01028	0.535738	NA
ENSG00000245479.3	LINC01585	-0.196858	0.535742	0.882518
ENSG00000263096.1	ENSG00000263096	0.216639	0.535763	0.882518
ENSG00000206784.1	Y_RNA	0.17984	0.535783	0.882518
ENSG00000248588.2	ENSG00000248588	0.758988	0.535792	NA
ENSG00000272088.1	ENSG00000272088	0.192692	0.535817	0.882518
ENSG00000258744.3	ENSG00000258744	-0.107998	0.535823	0.882518
ENSG00000107738.20	VSIR	-0.111265	0.535839	0.882518
ENSG00000257643.1	ENSG00000257643	0.200535	0.535843	0.882518
ENSG00000170955.10	CAVIN3	-0.131447	0.535858	0.882518
ENSG00000291255.1	ENSG00000291255	0.310209	0.535891	0.88254
ENSG00000284385.1	MIR4313	-0.418854	0.535945	NA
ENSG00000005513.10	SOX8	0.209895	0.535949	0.882573
ENSG00000282133.1	TRBJ1-3	-0.165373	0.535951	0.882573
ENSG00000284994.1	ENSG00000284994	0.172011	0.53599	0.882595
ENSG00000156509.14	FBXO43	0.20352	0.536004	0.882595
ENSG00000230515.1	ENSG00000230515	-0.890989	0.536006	NA
ENSG00000132819.17	RBM38	0.0751824	0.536036	0.882616
ENSG00000258890.8	CEP95	0.0841486	0.536066	0.882634
ENSG00000146826.17	TRAPPC14	-0.0970329	0.536125	0.882674
ENSG00000233303.1	XXYLT1-AS1	0.320782	0.536135	0.882674
ENSG00000287482.1	ENSG00000287482	0.413084	0.536173	0.882674
ENSG00000211782.2	TRAV8-1	0.192779	0.536203	0.882674
ENSG00000235795.1	ENSG00000235795	0.158204	0.536213	0.882674
ENSG00000230535.1	BASP1P1	-0.578212	0.536242	0.882674
ENSG00000174928.16	C3orf33	0.135014	0.536249	0.882674
ENSG00000291117.1	ENSG00000291117	-0.150106	0.536286	0.882674
ENSG00000281010.1	ENSG00000281010	-0.200306	0.536288	0.882674
ENSG00000260188.1	ENSG00000260188	0.463233	0.536295	0.882674
ENSG00000271833.1	ENSG00000271833	-0.160808	0.536319	0.882674
ENSG00000256325.1	ENSG00000256325	0.188674	0.536328	0.882674
ENSG00000265176.1	MIR3202-1	0.680603	0.536371	NA
ENSG00000283694.1	MIR3202-2	0.680603	0.536371	NA
ENSG00000242767.1	ZBTB20-AS4	0.139426	0.536444	0.882833
ENSG00000280406.1	ENSG00000280406	0.861704	0.536509	0.882884
ENSG00000289599.2	ENSG00000289599	1.16016	0.536514	NA
ENSG00000183087.15	GAS6	-0.120637	0.536522	0.882884
ENSG00000202189.1	SNORA30B	0.323838	0.536551	0.882884
ENSG00000197930.13	ERO1A	0.145089	0.536554	0.882884
ENSG00000280142.1	ENSG00000280142	1.81417	0.536555	NA
ENSG00000253742.1	IGHV3-60	1.81405	0.536582	NA
ENSG00000270666.1	ENSG00000270666	0.613451	0.536609	NA
ENSG00000111700.13	SLCO1B3	-0.48778	0.536642	0.882997
ENSG00000261745.2	ENSG00000261745	-0.974415	0.536683	NA
ENSG00000229167.2	ENSG00000229167	-0.236295	0.5367	0.883058
ENSG00000227047.1	ENSG00000227047	-1.81087	0.536723	NA
ENSG00000196872.12	CRACDL	0.121577	0.536738	0.883062
ENSG00000287169.1	ENSG00000287169	-0.210992	0.536795	0.883062
ENSG00000270722.1	RNVU1-31	0.246822	0.536796	0.883062
ENSG00000241991.1	ENSG00000241991	0.179175	0.5368	0.883062
ENSG00000213669.2	ENSG00000213669	0.470538	0.5368	0.883062
ENSG00000288709.1	F8A2	0.10519	0.536868	0.883081
ENSG00000127418.15	FGFRL1	-0.11555	0.536872	0.883081
ENSG00000119402.18	FBXW2	-0.0687517	0.536891	0.883081
ENSG00000271350.1	ENSG00000271350	-0.28002	0.536948	0.883081
ENSG00000177034.17	MTX3	0.0866646	0.536965	0.883081
ENSG00000280153.1	ENSG00000280153	0.223448	0.53697	0.883081
ENSG00000234881.1	PIGFP2	0.206637	0.536978	0.883081
ENSG00000290571.1	GOLGA2P5	-0.167308	0.536983	0.883081
ENSG00000255183.1	LINC02711	0.591005	0.537002	0.883081
ENSG00000253209.1	IGHV3-65	-1.66836	0.537009	0.883081
ENSG00000264829.1	ENSG00000264829	-0.178651	0.537037	0.883095
ENSG00000242221.9	PSG2	1.42312	0.537081	NA
ENSG00000205184.2	SLC10A5P1	0.397265	0.537118	0.883149
ENSG00000279840.1	ENSG00000279840	1.39518	0.537122	NA
ENSG00000224520.2	KRT8P45	-0.254844	0.537144	0.883149
ENSG00000109084.14	TMEM97	-0.143737	0.537177	0.883149
ENSG00000137760.15	ALKBH8	-0.0722952	0.537178	0.883149
ENSG00000115446.12	UNC50	-0.0729679	0.537188	0.883149
ENSG00000165799.5	RNASE7	0.29908	0.537189	0.883149
ENSG00000273437.1	ENSG00000273437	0.127005	0.537239	0.883199
ENSG00000276076.6	ENSG00000276076	0.171111	0.53727	0.883207
ENSG00000213943.3	KRT18P17	-0.603661	0.53731	NA
ENSG00000169306.10	IL1RAPL1	0.189054	0.537311	0.883207
ENSG00000230325.1	ENSG00000230325	-0.141702	0.537357	0.883207
ENSG00000274536.9	MIR223HG	0.188527	0.537361	0.883207
ENSG00000287810.1	ENSG00000287810	0.22258	0.537383	0.883207
ENSG00000044574.9	HSPA5	-0.11299	0.537426	0.883207
ENSG00000261731.2	ENSG00000261731	-0.50447	0.537435	0.883207
ENSG00000137992.15	DBT	-0.09634	0.537444	0.883207
ENSG00000015475.19	BID	-0.0848084	0.537456	0.883207
ENSG00000241101.1	PRICKLE2-AS2	0.163755	0.537498	0.883207
ENSG00000257253.2	ENSG00000257253	1.27159	0.537513	NA
ENSG00000146282.19	RARS2	0.0644036	0.537547	0.883207
ENSG00000231721.8	LINC-PINT	0.121469	0.53756	0.883207
ENSG00000254285.3	KRT8P3	0.150006	0.537562	0.883207
ENSG00000012232.10	EXTL3	-0.0998326	0.537571	0.883207
ENSG00000202111.1	VTRNA1-2	1.34298	0.537578	NA
ENSG00000213277.3	MARCKSL1P1	-0.15277	0.537607	0.883207
ENSG00000287678.1	ENSG00000287678	-0.159382	0.53762	0.883207
ENSG00000110848.8	CD69	-0.15633	0.537621	0.883207
ENSG00000259534.1	ENSG00000259534	1.05717	0.53764	NA
ENSG00000284288.1	MIR378D2	0.295307	0.537647	NA
ENSG00000288885.2	ENSG00000288885	-0.204347	0.537666	0.883207
ENSG00000231006.1	RPL7P32	0.124023	0.537689	0.883207
ENSG00000280349.1	ENSG00000280349	1.04513	0.53769	NA
ENSG00000223534.1	HLA-DQB1-AS1	-0.356367	0.537742	0.883207
ENSG00000005238.20	FAM214B	-0.0821517	0.537746	0.883207
ENSG00000200274.1	RNU4-32P	-0.242513	0.537749	NA
ENSG00000147679.12	UTP23	-0.103729	0.537754	0.883207
ENSG00000289304.2	ENSG00000289304	0.220482	0.537774	0.883207
ENSG00000236281.1	NDUFB9P2	1.21197	0.537774	NA
ENSG00000241983.3	RN7SL566P	0.157429	0.537785	0.883207
ENSG00000253228.1	NRBF2P4	0.525371	0.537842	0.883207
ENSG00000233845.1	ENSG00000233845	0.134179	0.537851	0.883207
ENSG00000232173.2	OR2H5P	-0.7113	0.537857	NA
ENSG00000115194.11	SLC30A3	0.28835	0.537872	0.883207
ENSG00000237371.1	ENSG00000237371	-0.221077	0.537877	0.883207
ENSG00000076201.16	PTPN23	-0.0689472	0.537886	0.883207
ENSG00000233705.9	SLC26A4-AS1	0.216004	0.537892	0.883207
ENSG00000263280.4	ENSG00000263280	-0.240815	0.537897	0.883207
ENSG00000250672.1	ENSG00000250672	-1.39259	0.537911	NA
ENSG00000277548.1	ENSG00000277548	0.13074	0.537959	0.883207
ENSG00000228247.1	UBBP2	0.34474	0.537974	0.883207
ENSG00000007968.7	E2F2	-0.144149	0.537976	0.883207
ENSG00000148604.15	RGR	0.742338	0.53798	0.883207
ENSG00000197872.11	CYRIA	-0.114979	0.538003	0.883207
ENSG00000237846.1	ENSG00000237846	0.26921	0.538011	0.883207
ENSG00000144908.14	ALDH1L1	-0.243103	0.538025	0.883207
ENSG00000206819.1	RNU6-260P	0.160312	0.538031	0.883207
ENSG00000233674.2	ENSG00000233674	0.189139	0.538033	0.883207
ENSG00000289573.1	ENSG00000289573	0.341547	0.538114	0.883303
ENSG00000232524.1	ENSG00000232524	-0.377119	0.538134	0.883303
ENSG00000205549.10	C9orf92	-0.469453	0.538146	NA
ENSG00000196475.6	GK2	1.807	0.538173	NA
ENSG00000104205.16	SGK3	0.0843414	0.538177	0.883303
ENSG00000229206.3	ENSG00000229206	0.188889	0.538179	0.883303
ENSG00000224019.1	RPL21P32	0.195898	0.53819	0.883303
ENSG00000241392.3	RN7SL205P	-1.80555	0.538209	NA
ENSG00000239039.1	SNORD13	0.206198	0.538226	0.883328
ENSG00000231851.6	MRPS9-AS1	0.183765	0.538282	0.883389
ENSG00000229937.9	PRPS1L1	1.8064	0.538307	NA
ENSG00000272507.1	RNU6-88P	-0.172899	0.538323	0.883406
ENSG00000231856.4	ENSG00000231856	0.115362	0.538367	0.883406
ENSG00000208033.1	MIR609	-0.295446	0.538391	0.883406
ENSG00000199293.1	SNORA21	0.234505	0.538421	0.883406
ENSG00000287025.1	ENSG00000287025	-0.627167	0.538426	0.883406
ENSG00000289387.1	ENSG00000289387	0.588578	0.538439	0.883406
ENSG00000234231.4	ANAPC1P4	0.264484	0.538446	0.883406
ENSG00000286689.1	ENSG00000286689	0.17728	0.538451	0.883406
ENSG00000103528.17	SYT17	0.116048	0.53857	0.883564
ENSG00000223431.1	MTND6P21	-0.41657	0.538587	0.883564
ENSG00000232424.1	USP9YP29	1.6114	0.538639	NA
ENSG00000221852.5	KRTAP1-5	0.700984	0.538653	NA
ENSG00000225193.5	RPS12P26	0.183558	0.538658	0.883579
ENSG00000161970.15	RPL26	-0.117676	0.538699	0.883579
ENSG00000259843.2	HEATR3-AS1	0.400523	0.538708	0.883579
ENSG00000206941.1	SNORD15A	0.270436	0.538724	0.883579
ENSG00000170348.9	TMED10	-0.113891	0.538757	0.883579
ENSG00000226627.2	SHANK2-AS1	-0.208895	0.538812	0.883579
ENSG00000290680.1	ENSG00000290680	0.200738	0.53882	0.883579
ENSG00000253022.1	RNU6-731P	-0.220324	0.538894	0.883579
ENSG00000157450.16	RNF111	-0.0505199	0.538925	0.883579
ENSG00000263793.1	MIR3115	-0.2236	0.538933	0.883579
ENSG00000270405.1	ENSG00000270405	-0.21057	0.53896	0.883579
ENSG00000138684.9	IL21	0.268716	0.538962	0.883579
ENSG00000170275.15	CRTAP	-0.0973391	0.538965	0.883579
ENSG00000256717.1	LINC02698	0.548783	0.538983	0.883579
ENSG00000180053.8	NKX2-6	1.80045	0.538989	NA
ENSG00000158008.10	EXTL1	-0.138803	0.539001	0.883579
ENSG00000232117.2	LINC00384	0.268026	0.539001	0.883579
ENSG00000229154.2	KCNQ5-AS1	0.286518	0.53902	0.883579
ENSG00000261121.2	LINC02473	0.372901	0.539024	0.883579
ENSG00000170310.15	STX8	-0.0595484	0.539025	0.883579
ENSG00000140807.7	NKD1	-0.18254	0.53903	0.883579
ENSG00000103599.20	IQCH	0.133796	0.539044	0.883579
ENSG00000271097.1	DBF4P3	0.53347	0.539086	NA
ENSG00000255225.1	OR8B6P	0.810525	0.53909	0.883579
ENSG00000257405.1	ENSG00000257405	-1.086	0.539092	NA
ENSG00000129472.15	RAB2B	-0.0719394	0.539112	0.883579
ENSG00000153002.12	CPB1	-0.400754	0.539128	0.883579
ENSG00000234713.3	ENSG00000234713	-1.13466	0.539149	NA
ENSG00000254551.1	ENSG00000254551	0.265573	0.539149	0.883579
ENSG00000269910.1	ENSG00000269910	-0.10995	0.539151	0.883579
ENSG00000145715.15	RASA1	0.0805023	0.539152	0.883579
ENSG00000254872.3	LINC02688	-0.316243	0.53917	0.883579
ENSG00000199289.1	RNU6-502P	0.620899	0.539177	NA
ENSG00000257831.1	ENSG00000257831	0.181527	0.539186	0.883579
ENSG00000235411.1	DRG1P1	0.384121	0.539188	0.883579
ENSG00000243426.3	RN7SL454P	-1.10857	0.53919	NA
ENSG00000260640.1	ENSG00000260640	0.47678	0.539214	0.883589
ENSG00000207083.1	RNU6-22P	0.564158	0.539226	NA
ENSG00000228309.7	LINC01350	1.15726	0.53926	0.883619
ENSG00000136206.5	SPDYE1	0.143866	0.539272	0.883619
ENSG00000225904.1	MORF4L1P7	-0.828476	0.539296	NA
ENSG00000167984.18	NLRC3	0.114974	0.539338	0.883631
ENSG00000260046.1	ENSG00000260046	0.266482	0.539347	0.883631
ENSG00000213297.8	ZNF625-ZNF20	-0.342959	0.539356	0.883631
ENSG00000256690.1	STX5-DT	0.163461	0.539361	0.883631
ENSG00000198000.12	NOL8	0.0532922	0.539396	0.883631
ENSG00000009413.16	REV3L	0.0742514	0.539398	0.883631
ENSG00000143162.9	CREG1	-0.0991027	0.539422	0.883638
ENSG00000288563.1	ENSG00000288563	-0.821406	0.53949	NA
ENSG00000197956.10	S100A6	-0.151358	0.539516	0.883695
ENSG00000230665.3	THAP12P1	0.407984	0.539524	0.883695
ENSG00000233448.2	PMS2P9	0.176937	0.539554	0.883695
ENSG00000232520.2	GCSIR	0.451703	0.53956	0.883695
ENSG00000257308.1	ENSG00000257308	-1.80034	0.539568	NA
ENSG00000234452.5	SLC16A12-AS1	0.435332	0.53957	0.883695
ENSG00000183733.6	FIGLA	0.747153	0.539618	0.883695
ENSG00000272506.1	ENSG00000272506	0.177898	0.539628	0.883695
ENSG00000199260.1	RNU6-874P	-0.214828	0.539636	0.883695
ENSG00000233764.1	MTCO1P20	0.84463	0.539638	NA
ENSG00000286672.1	ENSG00000286672	0.179734	0.539659	0.883695
ENSG00000249451.1	ENSG00000249451	0.500875	0.53969	0.883695
ENSG00000272563.1	ENSG00000272563	0.228356	0.539729	0.883695
ENSG00000113971.21	NPHP3	0.0916207	0.539746	0.883695
ENSG00000189223.15	PAX8-AS1	0.234593	0.539753	0.883695
ENSG00000220583.1	RPL35P2	-1.79666	0.539768	NA
ENSG00000253027.1	SNORA70	0.978245	0.539774	NA
ENSG00000164011.18	ZNF691	0.0642474	0.53979	0.883695
ENSG00000156273.16	BACH1	-0.0789892	0.539805	0.883695
ENSG00000271952.3	LINC01954	-0.504578	0.539813	0.883695
ENSG00000279461.2	ENSG00000279461	0.220483	0.539816	0.883695
ENSG00000251799.1	Y_RNA	1.18773	0.539836	NA
ENSG00000213260.3	YWHAZP5	-0.302064	0.539857	0.883695
ENSG00000214563.2	GAPDHP15	0.285616	0.539868	0.883695
ENSG00000258369.1	ADI1P3	1.26128	0.539913	NA
ENSG00000124212.6	PTGIS	0.152903	0.539914	0.883695
ENSG00000119509.13	INVS	-0.0561724	0.539925	0.883695
ENSG00000251257.3	ENSG00000251257	0.353795	0.539943	0.883695
ENSG00000276409.5	CCL14	0.222638	0.53997	0.883695
ENSG00000233682.3	FNDC1-AS1	0.280581	0.539973	0.883695
ENSG00000198237.8	GUSBP13	-0.134231	0.540039	0.883695
ENSG00000080618.17	CPB2	-0.352012	0.540042	0.883695
ENSG00000168393.13	DTYMK	-0.082421	0.540042	0.883695
ENSG00000248719.2	PRDM8-AS1	-0.235365	0.540055	0.883695
ENSG00000177453.7	NIM1K	0.219514	0.540062	0.883695
ENSG00000236844.1	ENSG00000236844	-0.596463	0.540107	0.883695
ENSG00000263409.1	MIR4747	0.443686	0.540109	0.883695
ENSG00000244176.1	ENSG00000244176	-0.73749	0.540113	0.883695
ENSG00000157191.20	NECAP2	-0.0528755	0.540122	0.883695
ENSG00000253336.1	ENSG00000253336	-0.212157	0.540128	0.883695
ENSG00000049541.11	RFC2	-0.087523	0.540174	0.883737
ENSG00000267335.2	ENSG00000267335	-1.79551	0.540202	NA
ENSG00000168505.7	GBX2	0.523705	0.540205	0.883756
ENSG00000177736.4	FXNP2	0.197552	0.540257	0.88377
ENSG00000233077.2	LINC01271	0.217055	0.540259	0.88377
ENSG00000002586.20	CD99	-0.109159	0.540273	0.88377
ENSG00000205174.4	LINC02903	-0.90295	0.540322	0.883771
ENSG00000184845.4	DRD1	0.220204	0.540331	0.883771
ENSG00000211651.3	IGLV1-44	0.200293	0.540332	0.883771
ENSG00000089154.11	GCN1	-0.0674842	0.540358	0.88378
ENSG00000162928.9	PEX13	-0.0867306	0.540384	0.88379
ENSG00000216285.5	ENSG00000216285	-0.144537	0.540453	0.883871
ENSG00000285628.1	ENSG00000285628	-0.230775	0.540539	0.883956
ENSG00000227268.5	KLLN	-0.108823	0.540572	0.883956
ENSG00000234494.8	SP2-AS1	0.0935355	0.540632	0.883956
ENSG00000207651.1	MIR28	-0.215838	0.54064	0.883956
ENSG00000270499.1	MKI67P1	-0.337155	0.540647	0.883956
ENSG00000261394.1	ENSG00000261394	0.191624	0.540647	0.883956
ENSG00000204278.14	TMEM235	0.705362	0.540659	0.883956
ENSG00000267630.1	ENSG00000267630	0.705861	0.540663	0.883956
ENSG00000234795.11	RFTN1P1	-1.16499	0.540674	NA
ENSG00000231924.10	PSG1	0.737487	0.540698	0.88397
ENSG00000225542.2	ZNF385D-AS1	0.403919	0.540711	0.88397
ENSG00000175054.16	ATR	0.0888803	0.540763	0.883989
ENSG00000225943.1	ENSG00000225943	1.36222	0.540802	NA
ENSG00000280248.1	ENSG00000280248	0.152291	0.540805	0.883989
ENSG00000233416.1	RPS25P3	0.163449	0.540818	0.883989
ENSG00000087269.16	NOP14	0.0625198	0.54082	0.883989
ENSG00000261839.1	ENSG00000261839	0.220033	0.540839	0.883989
ENSG00000275197.1	ENSG00000275197	-0.179646	0.540861	0.883989
ENSG00000200487.1	RNA5SP322	0.594959	0.540872	NA
ENSG00000204219.11	TCEA3	-0.128848	0.540876	0.883989
ENSG00000054179.12	ENTPD2	-0.210556	0.540881	0.883989
ENSG00000259637.1	DNM1P38	0.290044	0.54091	0.884005
ENSG00000223995.2	RPL32P35	0.668429	0.540919	NA
ENSG00000251054.1	ENSG00000251054	0.225929	0.540968	0.884052
ENSG00000273188.1	ENSG00000273188	-0.152343	0.540983	0.884052
ENSG00000227234.2	SPANXB1	0.719674	0.541003	0.884052
ENSG00000175938.7	ORAI3	0.0899643	0.541018	0.884052
ENSG00000134538.3	SLCO1B1	0.899689	0.541127	0.884068
ENSG00000254253.1	NACAP10	0.443132	0.541132	0.884068
ENSG00000220868.2	MRPL35P1	0.606227	0.541144	0.884068
ENSG00000235530.7	TMEM11-DT	-0.158642	0.541172	0.884068
ENSG00000227199.1	ST7-AS1	-0.14045	0.541175	0.884068
ENSG00000234630.1	ENSG00000234630	-0.197887	0.541178	0.884068
ENSG00000132341.12	RAN	-0.103069	0.541201	0.884068
ENSG00000169758.13	TMEM266	0.112322	0.541225	0.884068
ENSG00000249767.1	ENPP7P10	-0.22148	0.541249	0.884068
ENSG00000159140.23	SON	-0.0655996	0.541255	0.884068
ENSG00000154358.23	OBSCN	-0.154097	0.541262	0.884068
ENSG00000137200.13	CMTR1	-0.0628174	0.541265	0.884068
ENSG00000248131.6	LINC01194	1.02752	0.541284	NA
ENSG00000172154.11	OR8I2	1.79322	0.541287	NA
ENSG00000268756.1	ENSG00000268756	-0.13898	0.541313	0.884106
ENSG00000285651.1	ENSG00000285651	0.185466	0.541333	0.884106
ENSG00000204792.2	LINC01291	-0.282567	0.541384	0.884106
ENSG00000104826.15	LHB	0.207448	0.541393	0.884106
ENSG00000270231.5	NBPF8	0.0945537	0.541405	0.884106
ENSG00000224932.2	LINC02262	0.906368	0.541446	0.884106
ENSG00000237124.1	MTND2P11	0.276267	0.541466	0.884106
ENSG00000251391.5	ENSG00000251391	0.352148	0.541486	0.884106
ENSG00000226128.1	RPL26P9	0.192449	0.541495	0.884106
ENSG00000137312.15	FLOT1	-0.0768765	0.541505	0.884106
ENSG00000079246.16	XRCC5	-0.0879615	0.541506	0.884106
ENSG00000291164.1	C3P1	0.881898	0.541544	NA
ENSG00000124374.9	PAIP2B	0.112955	0.54159	0.884211
ENSG00000178522.15	AMBN	0.868211	0.5416	NA
ENSG00000065609.15	SNAP91	-0.339195	0.541635	0.884221
ENSG00000250688.1	TRAJ55	0.234013	0.54164	0.884221
ENSG00000205076.5	LGALS7	0.274855	0.541672	0.884221
ENSG00000143556.9	S100A7	-0.847023	0.541675	0.884221
ENSG00000225614.4	ZNF469	0.157216	0.541716	0.884256
ENSG00000215102.2	TERF1P4	0.78951	0.541719	NA
ENSG00000256557.1	ENSG00000256557	0.211407	0.541784	0.884335
ENSG00000287868.1	ENSG00000287868	0.205802	0.541818	0.884354
ENSG00000259317.1	ENSG00000259317	1.21901	0.541834	NA
ENSG00000286083.1	ENSG00000286083	1.57449	0.541838	0.884354
ENSG00000132434.10	LANCL2	-0.0849512	0.541855	0.884354
ENSG00000047410.14	TPR	-0.0696742	0.541893	0.884384
ENSG00000143418.20	CERS2	-0.106982	0.541942	0.884404
ENSG00000287696.1	ENSG00000287696	-1.78968	0.541984	NA
ENSG00000130294.18	KIF1A	-0.36081	0.541985	0.884404
ENSG00000188486.4	H2AX	-0.0974109	0.542009	0.884404
ENSG00000258830.1	ENSG00000258830	-0.623343	0.542012	0.884404
ENSG00000277494.2	GPIHBP1	-0.257384	0.542023	0.884404
ENSG00000181995.12	LINC00301	1.11628	0.542025	NA
ENSG00000231173.1	ENSG00000231173	1.10166	0.542039	NA
ENSG00000144445.17	KANSL1L	0.0774219	0.542061	0.884404
ENSG00000261770.1	ENSG00000261770	0.157221	0.542064	0.884404
ENSG00000224448.1	ENSG00000224448	0.143316	0.54208	0.884404
ENSG00000272230.1	MIR3666	-0.418337	0.542093	0.884404
ENSG00000104093.14	DMXL2	-0.0761144	0.542103	0.884404
ENSG00000252562.1	RNU6-922P	0.397482	0.542245	NA
ENSG00000289036.2	ENSG00000289036	1.57587	0.542304	NA
ENSG00000251698.1	RNA5SP445	0.354842	0.54235	0.884667
ENSG00000232928.2	DDX3P1	0.216889	0.542356	0.884667
ENSG00000173572.12	NLRP13	1.78558	0.542358	NA
ENSG00000123240.17	OPTN	0.111046	0.542369	0.884667
ENSG00000269802.1	ENSG00000269802	0.440118	0.542379	0.884667
ENSG00000258083.2	OR9A4	0.335147	0.542387	0.884667
ENSG00000244371.2	PFN1P8	-0.215543	0.542418	0.884667
ENSG00000183242.13	WT1-AS	0.396969	0.542453	0.884667
ENSG00000278784.1	ENSG00000278784	0.0916171	0.542456	0.884667
ENSG00000271204.1	ENSG00000271204	0.142245	0.542458	0.884667
ENSG00000207428.1	RNU6-95P	0.540198	0.542462	0.884667
ENSG00000243613.1	ENSG00000243613	-0.260173	0.542514	0.884713
ENSG00000198965.5	OR10R2	1.78779	0.542518	NA
ENSG00000204880.9	KRTAP4-8	1.12084	0.542548	NA
ENSG00000137273.6	FOXF2	-0.14442	0.54256	0.884713
ENSG00000122376.12	SHLD2	-0.0812101	0.542567	0.884713
ENSG00000222276.1	RNU2-33P	-0.343322	0.542581	0.884713
ENSG00000290716.1	TTTY9A	-1.37922	0.542586	NA
ENSG00000263235.1	ENSG00000263235	0.164779	0.542589	0.884713
ENSG00000268531.3	ENSG00000268531	0.30091	0.542635	0.884714
ENSG00000119396.12	RAB14	-0.0929471	0.542652	0.884714
ENSG00000133315.12	MACROD1	-0.115917	0.542656	0.884714
ENSG00000257754.1	ENSG00000257754	0.252532	0.542669	0.884714
ENSG00000287982.1	ENSG00000287982	-0.603048	0.54271	NA
ENSG00000232450.1	ENSG00000232450	-0.114133	0.542752	0.88479
ENSG00000291056.1	SEPTIN7P9	-0.170327	0.542755	0.88479
ENSG00000162385.11	MAGOH	-0.0934994	0.542812	0.88484
ENSG00000227968.1	BUB3P1	0.797224	0.542838	NA
ENSG00000234273.1	ENSG00000234273	1.78513	0.542872	NA
ENSG00000199285.1	Y_RNA	0.62175	0.542885	NA
ENSG00000107562.17	CXCL12	0.149027	0.542887	0.88484
ENSG00000251010.1	ENSG00000251010	-0.567269	0.542888	0.88484
ENSG00000224589.1	ORC1P1	1.78609	0.542902	NA
ENSG00000232899.1	CDY9P	0.974816	0.54291	NA
ENSG00000285587.1	ENSG00000285587	0.616641	0.542926	0.88484
ENSG00000120500.19	ARR3	-0.165402	0.542963	0.88484
ENSG00000235129.1	FABP7P2	0.464612	0.542966	0.88484
ENSG00000169895.6	SYAP1	-0.0869568	0.54298	0.88484
ENSG00000005981.13	ASB4	0.222513	0.543001	0.88484
ENSG00000290065.1	ENSG00000290065	0.219008	0.543003	0.88484
ENSG00000124766.7	SOX4	-0.107726	0.543007	0.88484
ENSG00000278763.1	FAM27B	-0.201814	0.543014	0.88484
ENSG00000222640.1	RNU2-51P	0.243335	0.543023	0.88484
ENSG00000232031.1	ENSG00000232031	0.176633	0.543076	0.884894
ENSG00000258053.1	ENSG00000258053	0.393309	0.543131	0.884951
ENSG00000117507.6	FMO6P	0.192568	0.543166	0.884977
ENSG00000226272.5	ARHGAP26-AS1	0.200605	0.543201	0.884988
ENSG00000146021.15	KLHL3	0.118954	0.543226	0.884988
ENSG00000237409.2	ENSG00000237409	0.37699	0.543254	0.884988
ENSG00000214016.3	RPSAP61	-0.368821	0.54326	0.884988
ENSG00000255126.1	ENSG00000255126	0.534278	0.543277	NA
ENSG00000227658.1	ENSG00000227658	0.227221	0.543283	0.884988
ENSG00000207286.1	Y_RNA	0.194472	0.543292	0.884988
ENSG00000285925.1	ENSG00000285925	0.708966	0.543317	NA
ENSG00000226367.6	ST7-AS2	-0.167372	0.543362	0.885017
ENSG00000159713.11	TPPP3	0.221574	0.543384	0.885017
ENSG00000258790.1	ENSG00000258790	-0.170502	0.543388	0.885017
ENSG00000290810.1	YWHAEP7	0.273515	0.543389	0.885017
ENSG00000223500.1	RNF14P4	-0.205053	0.543416	0.88503
ENSG00000249125.2	ENSG00000249125	0.261812	0.54344	0.885036
ENSG00000067365.15	METTL22	0.1199	0.54352	0.885094
ENSG00000251158.1	ENSG00000251158	0.180081	0.543527	0.885094
ENSG00000262135.1	GARS1P1	-1.06898	0.543548	NA
ENSG00000083720.13	OXCT1	-0.138459	0.543561	0.885094
ENSG00000204568.12	MRPS18B	-0.106216	0.543565	0.885094
ENSG00000140525.20	FANCI	-0.124175	0.543585	0.885094
ENSG00000277545.1	ENSG00000277545	0.187825	0.543622	0.885094
ENSG00000179674.4	ARL14	-0.351014	0.543626	0.885094
ENSG00000232072.1	ENSG00000232072	1.78175	0.543639	NA
ENSG00000264796.1	MIR5009	-0.184588	0.543641	0.885094
ENSG00000262006.1	ENSG00000262006	1.19762	0.543655	NA
ENSG00000279192.1	PWAR5	0.127129	0.543659	0.885094
ENSG00000286658.1	ENSG00000286658	0.19325	0.543674	0.885094
ENSG00000175087.10	PDIK1L	-0.123895	0.543737	0.885165
ENSG00000223080.1	Y_RNA	0.411934	0.543764	NA
ENSG00000241782.1	ENSG00000241782	0.178937	0.543824	0.885214
ENSG00000154719.14	MRPL39	-0.0925945	0.543826	0.885214
ENSG00000215915.10	ATAD3C	-0.172126	0.543846	0.885214
ENSG00000047346.13	FAM214A	0.0814339	0.543854	0.885214
ENSG00000182916.8	TCEAL7	-0.133283	0.54388	0.885214
ENSG00000132912.13	DCTN4	-0.0877436	0.5439	0.885214
ENSG00000232203.3	SLC25A6P2	1.23397	0.543913	0.885214
ENSG00000136319.12	TTC5	-0.0649145	0.543925	0.885214
ENSG00000281087.1	ENSG00000281087	1.20863	0.54395	NA
ENSG00000164291.17	ARSK	-0.101067	0.544006	0.885306
ENSG00000168077.14	SCARA3	-0.135242	0.544021	0.885306
ENSG00000202137.1	Y_RNA	0.749894	0.54403	NA
ENSG00000233288.2	ENSG00000233288	0.942223	0.544118	NA
ENSG00000143952.20	VPS54	-0.0698659	0.544119	0.885409
ENSG00000242889.3	RN7SL449P	0.197343	0.544124	0.885409
ENSG00000215203.3	GRXCR1	1.78043	0.544186	NA
ENSG00000074800.16	ENO1	-0.12286	0.544206	0.885505
ENSG00000142102.16	PGGHG	0.179221	0.544223	0.885505
ENSG00000242058.2	RPS4XP19	1.37289	0.544245	NA
ENSG00000259262.1	NDUFA3P4	-0.42913	0.54425	0.885517
ENSG00000234187.1	AIMP1P1	0.268113	0.544282	0.885533
ENSG00000256827.1	ENSG00000256827	-0.182275	0.5443	0.885533
ENSG00000231707.4	PABPC1P1	0.159785	0.544364	0.885537
ENSG00000261207.1	ENSG00000261207	-0.170018	0.544393	0.885537
ENSG00000276678.1	ENSG00000276678	-0.193452	0.544433	0.885537
ENSG00000229417.1	NPM1P25	0.218999	0.544458	NA
ENSG00000134333.14	LDHA	-0.131384	0.544486	0.885537
ENSG00000255554.1	OR7E1P	0.548853	0.544487	0.885537
ENSG00000198963.11	RORB	-0.1982	0.544533	0.885537
ENSG00000225725.4	FAM66E	0.172165	0.544541	0.885537
ENSG00000255566.1	ENSG00000255566	0.193155	0.544547	0.885537
ENSG00000228031.4	ENSG00000228031	-0.605313	0.544555	0.885537
ENSG00000288156.1	ENSG00000288156	0.164142	0.544585	0.885537
ENSG00000213178.3	RPL22P1	-0.0864772	0.54463	0.885537
ENSG00000246250.3	ENSG00000246250	0.141088	0.544648	0.885537
ENSG00000265683.1	SYPL1P2	0.17201	0.544681	0.885537
ENSG00000207455.1	RNU6-331P	0.167727	0.544718	0.885537
ENSG00000135678.12	CPM	-0.186709	0.544721	0.885537
ENSG00000207742.3	MIR487A	0.458354	0.544727	NA
ENSG00000109466.14	KLHL2	-0.0844266	0.544743	0.885537
ENSG00000258954.1	ENSG00000258954	0.449927	0.544751	0.885537
ENSG00000241651.4	ENSG00000241651	0.179991	0.544759	0.885537
ENSG00000151468.11	CCDC3	0.157218	0.544763	0.885537
ENSG00000137337.16	MDC1	0.0743341	0.544769	0.885537
ENSG00000157111.13	TMEM171	0.289754	0.544798	0.885537
ENSG00000091157.15	WDR7	-0.0559832	0.544812	0.885537
ENSG00000207752.1	MIR199A1	-0.193588	0.544817	0.885537
ENSG00000267287.1	ENSG00000267287	0.209429	0.544825	0.885537
ENSG00000221916.4	C19orf73	0.148724	0.544829	0.885537
ENSG00000224980.1	RPL23AP85	-0.872279	0.544844	NA
ENSG00000228289.1	ENSG00000228289	1.40025	0.54485	0.885537
ENSG00000116906.13	GNPAT	-0.0685459	0.544854	0.885537
ENSG00000154146.13	NRGN	-0.17848	0.544856	0.885537
ENSG00000132591.12	ERAL1	-0.0716542	0.544879	0.885541
ENSG00000273746.1	ENSG00000273746	1.10799	0.544883	NA
ENSG00000226337.3	TMEM252-DT	-0.514695	0.544898	0.885541
ENSG00000176716.6	OR10AB1P	0.298887	0.544931	0.885563
ENSG00000260148.1	CPNE2-DT	0.316521	0.544973	0.885596
ENSG00000198218.12	QRICH1	-0.0472346	0.545005	0.885596
ENSG00000259158.5	ADAM20P1	0.201626	0.545011	0.885596
ENSG00000229337.2	ENSG00000229337	0.127657	0.545058	0.88564
ENSG00000118894.15	EEF2KMT	0.0792004	0.545078	0.885641
ENSG00000251539.1	SNX18P24	0.754777	0.545101	NA
ENSG00000270193.1	ENSG00000270193	1.57923	0.545152	NA
ENSG00000179958.10	DCTPP1	-0.114626	0.545164	0.885748
ENSG00000237746.1	ZNF101P1	-1.56696	0.545224	NA
ENSG00000244297.3	RN7SL465P	-1.77419	0.545239	NA
ENSG00000166024.14	R3HCC1L	-0.0531559	0.545243	0.885774
ENSG00000227755.1	ENSG00000227755	0.353609	0.545277	0.885774
ENSG00000113100.10	CDH9	0.767498	0.545281	NA
ENSG00000157470.12	FAM81A	-0.141173	0.545281	0.885774
ENSG00000240793.1	UBA52P8	-0.164123	0.545283	0.885774
ENSG00000213050.5	TPM3P1	-0.189686	0.545297	0.885774
ENSG00000232374.5	GPR79	-0.169301	0.545299	0.885774
ENSG00000258682.1	ENSG00000258682	0.128584	0.545331	0.885783
ENSG00000226148.1	SLC25A39P1	-0.185453	0.54537	0.885783
ENSG00000185869.15	ZNF829	-0.111104	0.545394	0.885783
ENSG00000237300.2	MTCO1P19	0.204633	0.545422	0.885783
ENSG00000140092.15	FBLN5	-0.142211	0.545425	0.885783
ENSG00000186501.15	TMEM222	-0.0641582	0.54543	0.885783
ENSG00000184545.11	DUSP8	-0.118442	0.545445	0.885783
ENSG00000274620.1	MIR378J	-0.184363	0.545473	0.885783
ENSG00000230536.1	ENSG00000230536	-0.187295	0.545505	0.885783
ENSG00000287870.1	ENSG00000287870	0.649171	0.545513	0.885783
ENSG00000151338.21	MIPOL1	0.108952	0.545525	0.885783
ENSG00000089820.17	ARHGAP4	0.137665	0.545542	0.885783
ENSG00000284317.1	MIR7114	0.276369	0.545622	NA
ENSG00000181817.6	LSM10	-0.0937608	0.545633	0.885836
ENSG00000230192.1	ENSG00000230192	1.77106	0.545656	NA
ENSG00000288602.1	C8orf44-SGK3	-0.193204	0.545658	0.885836
ENSG00000267092.2	ENSG00000267092	-0.234353	0.545693	0.885836
ENSG00000187994.14	RINL	0.0837411	0.545693	0.885836
ENSG00000151917.18	BEND6	0.165651	0.545701	0.885836
ENSG00000115170.16	ACVR1	0.0657096	0.545705	0.885836
ENSG00000250289.1	VWA8P1	0.563876	0.545713	0.885836
ENSG00000273693.1	CDRT15P10	0.579754	0.545722	NA
ENSG00000096070.19	BRPF3	-0.0768305	0.545747	0.885838
ENSG00000147576.17	ADHFE1	-0.113884	0.545754	0.885838
ENSG00000173389.16	IQCF1	1.20226	0.545775	NA
ENSG00000235488.1	JARID2-AS1	0.160424	0.545839	0.885938
ENSG00000182450.14	KCNK4	0.336953	0.545855	0.885938
ENSG00000226112.1	FCF1P4	0.721651	0.545858	NA
ENSG00000245857.4	GS1-24F4.2	-0.473036	0.545905	0.885986
ENSG00000277973.1	ENSG00000277973	1.19147	0.545947	NA
ENSG00000234457.1	ENSG00000234457	0.451085	0.545976	NA
ENSG00000254373.1	ENSG00000254373	0.169277	0.546009	0.886065
ENSG00000253294.1	IGHVII-40-1	0.877948	0.546011	NA
ENSG00000199276.1	RNA5SP26	0.646468	0.546015	NA
ENSG00000101084.19	RAB5IF	-0.110137	0.546022	0.886065
ENSG00000196570.3	PFN3	-0.912396	0.546026	NA
ENSG00000120658.14	ENOX1	0.150396	0.546041	0.886065
ENSG00000288854.2	ENSG00000288854	0.292839	0.546043	0.886065
ENSG00000255469.1	BOLA3P1	0.450365	0.546056	0.886065
ENSG00000279931.1	ENSG00000279931	0.477131	0.546072	0.886065
ENSG00000170370.12	EMX2	0.62768	0.546102	0.886065
ENSG00000269681.1	ENSG00000269681	0.653772	0.546121	0.886065
ENSG00000280396.1	ENSG00000280396	0.673816	0.546128	NA
ENSG00000267793.1	ENSG00000267793	0.627787	0.546132	0.886065
ENSG00000236469.1	ENSG00000236469	0.766697	0.54617	NA
ENSG00000282304.1	ENSG00000282304	-0.175649	0.546212	0.886118
ENSG00000269927.1	ENSG00000269927	0.194929	0.54622	0.886118
ENSG00000137875.4	BCL2L10	0.347161	0.546223	0.886118
ENSG00000173457.11	PPP1R14B	-0.106753	0.54628	0.88617
ENSG00000289923.1	ENSG00000289923	-0.189723	0.546302	0.88617
ENSG00000038358.15	EDC4	-0.0625162	0.546355	0.88617
ENSG00000167258.15	CDK12	-0.0618178	0.546368	0.88617
ENSG00000255261.1	OR7E4P	1.15579	0.546379	NA
ENSG00000160392.14	C19orf47	-0.0664228	0.546417	0.88617
ENSG00000173599.15	PC	-0.105874	0.546418	0.88617
ENSG00000101098.13	RIMS4	-0.268672	0.546425	0.88617
ENSG00000266079.5	SNORA59B	0.182888	0.546436	0.88617
ENSG00000222365.1	SNORD12B	0.137116	0.546465	0.88617
ENSG00000260778.5	MIR3677HG	-0.15748	0.546479	0.88617
ENSG00000253120.1	IGLV2-34	0.274466	0.546491	0.88617
ENSG00000202542.1	Y_RNA	-0.351153	0.546505	0.88617
ENSG00000267801.1	ENSG00000267801	0.117279	0.546513	0.88617
ENSG00000105656.13	ELL	-0.0768117	0.546541	0.886183
ENSG00000008294.22	SPAG9	-0.0826247	0.546568	0.886194
ENSG00000185821.3	OR6C76	1.76846	0.54658	NA
ENSG00000214978.8	GSG1L2	1.37108	0.54662	NA
ENSG00000275041.1	Metazoa_SRP	1.22664	0.546677	NA
ENSG00000183981.8	MAGEA13P	-1.76904	0.546679	NA
ENSG00000230084.8	ZBTB47-AS1	0.140625	0.546703	0.886251
ENSG00000230098.1	TCERG1L-AS1	-0.594561	0.546716	0.886251
ENSG00000183011.14	NAA38	-0.0837865	0.546717	0.886251
ENSG00000047621.12	C12orf4	-0.0720626	0.546732	0.886251
ENSG00000244218.3	RN7SL81P	0.182751	0.546735	0.886251
ENSG00000213076.3	ENSG00000213076	0.456895	0.546746	0.886251
ENSG00000176731.12	RBIS	-0.108286	0.54676	0.886251
ENSG00000183154.1	ENSG00000183154	-0.1309	0.546761	0.886251
ENSG00000128923.11	MINDY2	-0.0771922	0.546797	0.886262
ENSG00000178917.17	ZNF852	0.0664777	0.546807	0.886262
ENSG00000162761.14	LMX1A	0.641742	0.546889	0.886342
ENSG00000243539.3	RN7SL649P	0.74286	0.5469	NA
ENSG00000207366.1	RNU6-297P	1.70404	0.546912	NA
ENSG00000263637.1	ENSG00000263637	-0.635562	0.546928	NA
ENSG00000231830.1	ENSG00000231830	-0.590239	0.546934	0.886342
ENSG00000106477.20	CEP41	0.078085	0.546944	0.886342
ENSG00000108961.14	RANGRF	-0.0774325	0.546946	0.886342
ENSG00000168234.13	TTC39C	-0.0852556	0.547014	0.886342
ENSG00000221502.1	MIR1245A	0.266326	0.54703	0.886342
ENSG00000235045.2	RPL7P8	0.458807	0.547044	0.886342
ENSG00000168484.13	SFTPC	-0.32866	0.547116	0.886342
ENSG00000212607.1	SNORA3B	-0.114615	0.547131	0.886342
ENSG00000199082.1	MIR342	0.18629	0.547179	0.886342
ENSG00000162627.17	SNX7	-0.126611	0.54718	0.886342
ENSG00000224490.5	TTC21B-AS1	0.167948	0.547181	0.886342
ENSG00000117593.12	DARS2	-0.0749825	0.547226	0.886342
ENSG00000228035.1	NGF-AS1	-0.547986	0.547255	0.886342
ENSG00000258560.1	ENSG00000258560	0.183406	0.547258	0.886342
ENSG00000172273.13	HINFP	0.0526656	0.547266	0.886342
ENSG00000221788.1	MIR1252	0.359885	0.5473	0.886342
ENSG00000224516.5	ENSG00000224516	0.389318	0.547302	0.886342
ENSG00000278259.5	MYO19	-0.104455	0.547326	0.886342
ENSG00000237076.2	ENSG00000237076	0.283107	0.547351	0.886342
ENSG00000242602.1	RPL35AP13	0.148711	0.547372	0.886342
ENSG00000178229.8	ZNF543	0.049189	0.547373	0.886342
ENSG00000107282.9	APBA1	-0.0823001	0.547385	0.886342
ENSG00000151655.19	ITIH2	-0.289781	0.5474	0.886342
ENSG00000255115.2	ENSG00000255115	0.17323	0.54742	0.886342
ENSG00000263615.1	MIR4306	0.216879	0.547424	0.886342
ENSG00000234551.2	LINC01309	1.55512	0.547433	NA
ENSG00000264301.1	LINC01444	-0.609705	0.547469	0.886342
ENSG00000177257.3	DEFB4B	0.762091	0.547474	0.886342
ENSG00000135655.16	USP15	-0.071405	0.547486	0.886342
ENSG00000172296.13	SPTLC3	-0.13211	0.547488	0.886342
ENSG00000271190.1	RPP40P2	0.919741	0.547497	NA
ENSG00000267558.2	ENSG00000267558	0.869251	0.547509	NA
ENSG00000278370.1	ENSG00000278370	0.418459	0.547514	0.886342
ENSG00000177054.14	ZDHHC13	0.094036	0.547514	0.886342
ENSG00000244229.1	RPL26P35	0.172278	0.547518	0.886342
ENSG00000261692.1	ENSG00000261692	0.164074	0.547531	0.886342
ENSG00000201544.1	SNORA16B	-0.157361	0.547589	0.886377
ENSG00000197683.5	KRTAP26-1	-0.874369	0.547638	0.886377
ENSG00000236993.2	GAPDHP21	0.840826	0.547642	0.886377
ENSG00000138138.14	ATAD1	-0.0885138	0.547649	0.886377
ENSG00000234072.1	GTF3C2-AS2	-0.114238	0.547674	0.886377
ENSG00000263279.1	ENSG00000263279	-0.59639	0.547681	0.886377
ENSG00000148218.16	ALAD	-0.0622784	0.547691	0.886377
ENSG00000207499.1	Y_RNA	-0.503598	0.547761	NA
ENSG00000288013.2	ENSG00000288013	-0.738152	0.54778	0.886486
ENSG00000177045.11	SIX5	-0.078966	0.547798	0.886486
ENSG00000253503.6	ENSG00000253503	1.76305	0.547813	NA
ENSG00000233384.3	CNIH3-AS2	-0.18619	0.547873	0.886575
ENSG00000233200.1	LINC02634	0.873698	0.547903	NA
ENSG00000183160.9	TMEM119	-0.150759	0.547923	0.886591
ENSG00000007516.14	BAIAP3	-0.167276	0.547924	0.886591
ENSG00000236414.1	ENSG00000236414	1.55466	0.54794	NA
ENSG00000266767.1	ENSG00000266767	0.194607	0.547942	0.886591
ENSG00000185420.19	SMYD3	0.0812826	0.548043	0.8866
ENSG00000134970.14	TMED7	-0.12438	0.548072	0.8866
ENSG00000252980.1	RNU6-367P	-0.451369	0.54808	NA
ENSG00000230444.1	TFAMP1	0.783378	0.548081	0.8866
ENSG00000254129.1	ENSG00000254129	-0.175097	0.548087	0.8866
ENSG00000204427.12	ABHD16A	-0.0613535	0.548091	0.8866
ENSG00000259647.1	ENSG00000259647	0.721255	0.548095	0.8866
ENSG00000201898.1	SNORA72	0.79209	0.54811	NA
ENSG00000252909.1	RNU6-201P	0.277005	0.548113	NA
ENSG00000147654.16	EBAG9	-0.104136	0.548124	0.8866
ENSG00000262302.1	ENSG00000262302	-0.195454	0.548125	0.8866
ENSG00000175699.15	CCDC197	0.566149	0.548149	0.8866
ENSG00000136603.14	SKIL	-0.0922682	0.548162	0.8866
ENSG00000221989.3	OR2A2	0.325183	0.548172	0.8866
ENSG00000228933.8	ENSG00000228933	0.541763	0.548185	0.8866
ENSG00000218073.1	ENSG00000218073	0.235285	0.548263	0.886671
ENSG00000237813.4	ENSG00000237813	0.147798	0.548288	0.886671
ENSG00000141668.10	CBLN2	-0.397576	0.548288	0.886671
ENSG00000284623.1	LINC02786	-0.806698	0.548363	NA
ENSG00000211687.1	TRGJ2	0.174851	0.548375	0.886778
ENSG00000201846.1	RNA5SP166	0.361711	0.548376	NA
ENSG00000271404.1	MZT1P2	-0.634411	0.548402	NA
ENSG00000205971.3	ENSG00000205971	0.421982	0.548408	0.8868
ENSG00000234698.1	ENSG00000234698	0.739587	0.548453	NA
ENSG00000236581.9	STARD13-AS	0.189381	0.548457	0.886841
ENSG00000100811.15	YY1	-0.0583978	0.548473	0.886841
ENSG00000207432.1	U8	0.385219	0.548502	NA
ENSG00000144357.18	UBR3	0.0661663	0.548535	0.886896
ENSG00000141873.11	SLC39A3	-0.0656603	0.548556	0.886896
ENSG00000217139.2	ENSG00000217139	1.76119	0.548562	NA
ENSG00000280055.2	LINC02912	-0.173343	0.548567	0.886896
ENSG00000281696.1	MIR664A	0.163184	0.548626	0.88696
ENSG00000251557.4	HNRNPKP3	0.680296	0.548753	NA
ENSG00000265794.5	ENSG00000265794	0.855883	0.548857	NA
ENSG00000222915.1	RNU6-564P	0.153763	0.548886	0.887247
ENSG00000068394.11	GPKOW	-0.0592243	0.548893	0.887247
ENSG00000080947.16	CROCCP3	0.22511	0.54892	0.887247
ENSG00000118655.8	DCLRE1B	-0.0776334	0.548929	0.887247
ENSG00000259238.1	ENSG00000259238	-0.135224	0.548934	0.887247
ENSG00000287574.1	ENSG00000287574	0.197998	0.548974	0.887247
ENSG00000266954.1	ENSG00000266954	0.196548	0.549043	0.887247
ENSG00000288876.1	ENSG00000288876	0.202517	0.549052	0.887247
ENSG00000223874.2	LINC01921	0.538882	0.549061	0.887247
ENSG00000234171.5	RNASEH1-DT	0.091595	0.549121	0.887247
ENSG00000289150.1	ENSG00000289150	0.902549	0.549122	0.887247
ENSG00000289097.1	ENSG00000289097	-0.355059	0.549139	0.887247
ENSG00000009844.16	VTA1	-0.0908778	0.549162	0.887247
ENSG00000210825.1	SNORA40	0.235933	0.549163	0.887247
ENSG00000271034.1	ENSG00000271034	-0.459002	0.549165	0.887247
ENSG00000100426.7	ZBED4	-0.0684622	0.549187	0.887247
ENSG00000199762.1	Y_RNA	0.188616	0.549191	0.887247
ENSG00000237892.1	KLF7-IT1	0.154991	0.549209	0.887247
ENSG00000211867.1	TRAJ22	0.174214	0.54922	0.887247
ENSG00000260289.2	ENSG00000260289	0.555732	0.549221	0.887247
ENSG00000268951.1	CDRT15P7	-0.241048	0.549226	0.887247
ENSG00000137434.12	C6orf52	0.166815	0.549248	0.887247
ENSG00000179331.3	RAB39A	0.109316	0.549259	0.887247
ENSG00000271583.1	ENSG00000271583	1.02435	0.549268	NA
ENSG00000165887.12	ANKRD2	-0.224157	0.549282	0.887251
ENSG00000042813.8	ZPBP	-0.365335	0.549344	0.887319
ENSG00000232325.4	ENSG00000232325	-0.816621	0.549359	NA
ENSG00000178665.16	ZNF713	-0.0970583	0.549421	0.88732
ENSG00000143061.18	IGSF3	-0.11248	0.549441	0.88732
ENSG00000221963.6	APOL6	-0.107291	0.54947	0.88732
ENSG00000167286.11	CD3D	0.118902	0.549474	0.88732
ENSG00000231292.6	IGKV1OR2-108	-0.22655	0.549476	0.88732
ENSG00000251517.1	ENSG00000251517	0.367966	0.549477	0.88732
ENSG00000278083.1	ENSG00000278083	0.25903	0.549483	0.88732
ENSG00000264857.1	MIR5696	0.744629	0.549503	NA
ENSG00000236530.2	KPNA2P1	0.600327	0.549511	0.887333
ENSG00000197734.10	C14orf178	0.276218	0.549561	0.887363
ENSG00000288811.2	ENSG00000288811	-0.117339	0.549569	0.887363
ENSG00000168140.5	VASN	-0.099982	0.549594	0.887368
ENSG00000166925.9	TSC22D4	-0.0710258	0.549632	0.887368
ENSG00000290095.1	ENSG00000290095	-0.168495	0.549632	0.887368
ENSG00000249730.1	OR10J4	-1.36662	0.549773	NA
ENSG00000272592.1	ENSG00000272592	0.371153	0.54978	0.887531
ENSG00000231531.5	HINT1P1	-0.727403	0.549798	NA
ENSG00000273805.1	ENSG00000273805	0.272455	0.54981	0.887531
ENSG00000272822.2	ENSG00000272822	-0.116456	0.549813	0.887531
ENSG00000224059.1	HSPA8P16	0.356284	0.549833	0.887531
ENSG00000265160.1	MIR5003	0.277147	0.549875	0.887531
ENSG00000290969.1	ENSG00000290969	0.575546	0.54989	NA
ENSG00000231552.1	IGBP1P3	-1.16437	0.549893	NA
ENSG00000268401.2	ENSG00000268401	0.204827	0.549913	0.887531
ENSG00000111817.19	DSE	-0.0943218	0.549942	0.887531
ENSG00000232939.3	ENSG00000232939	0.31314	0.549969	0.887531
ENSG00000275609.1	ENSG00000275609	0.326682	0.549979	0.887531
ENSG00000076928.19	ARHGEF1	-0.105678	0.549985	0.887531
ENSG00000231574.7	LINC02015	0.258694	0.549993	0.887531
ENSG00000291174.1	ENSG00000291174	0.137317	0.550048	0.887531
ENSG00000183762.13	KREMEN1	0.104976	0.550057	0.887531
ENSG00000249464.8	LINC01091	0.160133	0.550067	0.887531
ENSG00000275074.2	NUDT18	-0.0749271	0.550071	0.887531
ENSG00000279851.2	ENSG00000279851	1.111	0.550071	NA
ENSG00000067082.15	KLF6	-0.115661	0.550088	0.887531
ENSG00000115425.14	PECR	-0.094171	0.550105	0.887531
ENSG00000291078.1	ENSG00000291078	-0.0597939	0.550137	0.887531
ENSG00000242547.3	RN7SL169P	0.597206	0.550168	0.887531
ENSG00000259165.1	DDX18P1	0.158991	0.5502	0.887531
ENSG00000286263.1	ENSG00000286263	-0.231357	0.550205	0.887531
ENSG00000187531.14	SIRT7	-0.0801716	0.550247	0.887531
ENSG00000248268.1	ENSG00000248268	0.219541	0.550262	0.887531
ENSG00000205765.10	RIMOC1	-0.113179	0.550264	0.887531
ENSG00000269952.1	ENSG00000269952	-0.189535	0.550273	0.887531
ENSG00000135750.15	KCNK1	-0.143275	0.550276	0.887531
ENSG00000036672.16	USP2	-0.155274	0.55031	0.887531
ENSG00000285885.1	ENSG00000285885	0.455421	0.550319	0.887531
ENSG00000250385.2	ENSG00000250385	1.35925	0.550332	NA
ENSG00000202459.1	Y_RNA	0.191961	0.550333	0.887531
ENSG00000198793.14	MTOR	-0.0549198	0.550356	0.887531
ENSG00000196517.13	SLC6A9	-0.100434	0.550361	0.887531
ENSG00000186393.6	KRT26	1.35542	0.550373	NA
ENSG00000075151.24	EIF4G3	0.0616326	0.550377	0.887531
ENSG00000225328.2	LINC01594	0.34333	0.550387	0.887531
ENSG00000142039.4	CCDC97	0.0724333	0.550439	0.88755
ENSG00000122644.13	ARL4A	0.107586	0.550439	0.88755
ENSG00000179899.8	PHC1P1	0.0944042	0.550473	0.887572
ENSG00000259410.5	ENSG00000259410	-0.699761	0.550533	NA
ENSG00000284018.1	SSU72P5	1.20691	0.550546	NA
ENSG00000274492.1	ENSG00000274492	-0.240222	0.550552	0.887609
ENSG00000250473.1	DUTP7	-0.163208	0.550553	0.887609
ENSG00000166250.12	CLMP	-0.138714	0.550567	0.887609
ENSG00000285094.1	LINC01488	0.587932	0.550599	0.887609
ENSG00000172969.8	FRG2C	-0.230157	0.550605	0.887609
ENSG00000223060.1	Y_RNA	-0.188035	0.550615	0.887609
ENSG00000214326.2	RPL31P1	-1.17117	0.550616	NA
ENSG00000105427.10	CNFN	0.171538	0.550645	0.887627
ENSG00000244019.1	RPS2P24	1.04571	0.550676	NA
ENSG00000109321.11	AREG	0.221259	0.550688	0.887663
ENSG00000263343.1	ENSG00000263343	1.54652	0.550744	NA
ENSG00000200058.1	RNA5SP218	-0.450643	0.550758	NA
ENSG00000229175.2	LINC00382	-1.33262	0.550762	NA
ENSG00000201458.1	RNU4-4P	0.254269	0.550788	0.887714
ENSG00000268080.2	ENSG00000268080	-0.381771	0.550863	0.887714
ENSG00000278900.1	ENSG00000278900	0.176524	0.550888	0.887714
ENSG00000288615.1	ENSG00000288615	0.624845	0.550902	0.887714
ENSG00000253998.3	IGKV2-29	0.251294	0.55092	0.887714
ENSG00000093167.18	LRRFIP2	-0.0659719	0.550924	0.887714
ENSG00000262848.1	ENSG00000262848	0.168329	0.550939	0.887714
ENSG00000250115.2	AK3P2	0.469101	0.550947	0.887714
ENSG00000006715.16	VPS41	-0.0659592	0.550958	0.887714
ENSG00000290439.1	HSD17B7P2	0.122469	0.550961	0.887714
ENSG00000231344.1	ENSG00000231344	0.146529	0.550986	0.887714
ENSG00000104808.8	DHDH	-0.176337	0.550994	0.887714
ENSG00000284680.3	OR8B2	0.937065	0.551013	0.887714
ENSG00000234197.1	ETV5-AS1	-0.189062	0.551027	0.887714
ENSG00000223518.5	CSNK1A1P1	0.211053	0.551035	0.887714
ENSG00000240710.1	ENSG00000240710	-0.199176	0.551049	0.887714
ENSG00000145864.14	GABRB2	-0.216171	0.551075	0.887714
ENSG00000280296.1	ENSG00000280296	-0.309436	0.551076	0.887714
ENSG00000286515.1	ENSG00000286515	-1.74961	0.551116	NA
ENSG00000155189.12	AGPAT5	-0.0836492	0.551171	0.887816
ENSG00000131737.7	KRT34	1.16903	0.551185	NA
ENSG00000198739.11	LRRTM3	0.243305	0.551196	0.887816
ENSG00000236576.1	ENSG00000236576	0.178791	0.551203	0.887816
ENSG00000243667.7	DNAAF10	-0.0473682	0.551219	0.887816
ENSG00000235035.1	ENSG00000235035	-0.679326	0.551248	NA
ENSG00000162923.18	WDR26	-0.0608942	0.55128	0.887821
ENSG00000110429.14	FBXO3	0.0535221	0.551285	0.887821
ENSG00000176834.14	VSIG10	0.0926841	0.551324	0.887821
ENSG00000197265.9	GTF2E2	-0.0761851	0.551347	0.887821
ENSG00000278892.1	ENSG00000278892	0.597158	0.551358	NA
ENSG00000271806.1	ENSG00000271806	0.200353	0.551392	0.887821
ENSG00000166329.3	CCDC182	0.630334	0.551393	0.887821
ENSG00000173714.8	WFIKKN2	-0.273896	0.551407	0.887821
ENSG00000275154.1	U3	0.324366	0.55142	0.887821
ENSG00000169488.7	OR4K15	1.74867	0.551421	NA
ENSG00000235137.2	HSP90AB6P	1.74867	0.551421	NA
ENSG00000258989.1	ENSG00000258989	-0.64338	0.551451	0.887821
ENSG00000289204.1	ENSG00000289204	-0.337862	0.551464	0.887821
ENSG00000102359.9	SRPX2	-0.155838	0.551522	0.887821
ENSG00000276961.1	MIR7848	0.176695	0.551547	0.887821
ENSG00000241975.1	ELOCP19	0.143838	0.551587	0.887821
ENSG00000239381.7	ENSG00000239381	0.302581	0.551599	0.887821
ENSG00000166801.17	FAM111A	-0.0629515	0.551613	0.887821
ENSG00000157350.13	ST3GAL2	0.0632602	0.551616	0.887821
ENSG00000259065.3	MIDEAS-AS1	-0.0982482	0.551624	0.887821
ENSG00000166949.17	SMAD3	-0.0681439	0.551634	0.887821
ENSG00000272814.1	ENSG00000272814	0.153634	0.551657	0.887821
ENSG00000260682.3	RN7SKP176	-0.1978	0.551676	0.887821
ENSG00000278963.1	ENSG00000278963	0.114272	0.551682	0.887821
ENSG00000273654.1	ENSG00000273654	0.180744	0.551691	0.887821
ENSG00000287370.1	ENSG00000287370	-0.27851	0.551705	0.887821
ENSG00000262668.2	ENSG00000262668	0.792205	0.551709	0.887821
ENSG00000111237.19	VPS29	-0.083899	0.551723	0.887821
ENSG00000111371.16	SLC38A1	-0.105962	0.551738	0.887821
ENSG00000146856.14	AGBL3	0.107954	0.551777	0.887821
ENSG00000145824.13	CXCL14	0.222503	0.551794	0.887821
ENSG00000264941.1	MIR4474	-0.236379	0.551808	0.887821
ENSG00000207217.1	SNORA80D	-0.18924	0.551845	0.887821
ENSG00000288729.2	ENSG00000288729	1.21634	0.551848	NA
ENSG00000279794.1	ENSG00000279794	0.173293	0.551856	0.887821
ENSG00000158552.13	ZFAND2B	-0.0540415	0.551864	0.887821
ENSG00000102030.16	NAA10	-0.0775702	0.551877	0.887821
ENSG00000237626.2	ENSG00000237626	0.52612	0.551921	0.887837
ENSG00000286572.1	ENSG00000286572	-0.266809	0.551926	0.887837
ENSG00000250614.1	ENSG00000250614	0.184969	0.551962	0.887841
ENSG00000266240.1	MIR5091	-0.220671	0.551969	0.887841
ENSG00000286000.1	ENSG00000286000	0.177017	0.552036	0.88789
ENSG00000228126.1	FALEC	0.206989	0.552039	0.88789
ENSG00000229915.1	ENSG00000229915	0.148431	0.552088	0.887917
ENSG00000259198.1	ENSG00000259198	-0.60601	0.552114	0.887917
ENSG00000259418.1	ENSG00000259418	0.210143	0.552115	0.887917
ENSG00000227950.1	ENSG00000227950	0.160601	0.552138	0.887922
ENSG00000249955.2	ENSG00000249955	0.380948	0.552195	0.887981
ENSG00000260798.1	ENSG00000260798	0.216344	0.552272	0.888046
ENSG00000257844.2	KRT90P	-1.74451	0.552283	NA
ENSG00000213793.6	ZNF888	-0.103949	0.552299	0.888046
ENSG00000149922.12	TBX6	0.137775	0.552345	0.888046
ENSG00000134539.17	KLRD1	0.177542	0.552346	0.888046
ENSG00000269124.1	ENSG00000269124	0.226795	0.552373	0.888046
ENSG00000227397.1	ENSG00000227397	-1.74293	0.552381	NA
ENSG00000255209.1	ENSG00000255209	0.691256	0.552381	NA
ENSG00000205078.6	SYCE1L	0.170789	0.552383	0.888046
ENSG00000287913.1	ENSG00000287913	0.260841	0.552385	0.888046
ENSG00000076662.10	ICAM3	-0.0908385	0.552394	0.888046
ENSG00000269019.2	HOMER3-AS1	0.1836	0.552464	0.888126
ENSG00000291031.1	BCORP1	0.630038	0.552507	0.88814
ENSG00000115042.10	FAHD2A	-0.0648572	0.55254	0.88814
ENSG00000278655.1	ENSG00000278655	0.327869	0.552561	0.88814
ENSG00000226828.2	LINC02774	0.315464	0.55257	0.88814
ENSG00000287505.1	ENSG00000287505	0.567272	0.552586	0.88814
ENSG00000221826.10	PSG3	0.797113	0.552592	0.88814
ENSG00000289914.1	ENSG00000289914	-0.174506	0.552615	0.88814
ENSG00000140632.17	GLYR1	-0.0615251	0.552631	0.88814
ENSG00000259964.7	THSD4-AS1	-0.16154	0.552684	0.888166
ENSG00000222225.1	RNU6-447P	0.220597	0.552697	0.888166
ENSG00000261949.7	GFY	1.09071	0.552698	NA
ENSG00000257062.6	ENSG00000257062	-0.912134	0.552713	NA
ENSG00000196664.5	TLR7	-0.114861	0.55272	0.888166
ENSG00000276269.1	ENSG00000276269	0.424694	0.552727	0.888166
ENSG00000274341.1	ENSG00000274341	0.159345	0.552747	0.888167
ENSG00000276362.1	ENSG00000276362	-0.273403	0.552784	0.888194
ENSG00000286110.1	ENSG00000286110	0.308335	0.552837	0.888247
ENSG00000149328.15	GLB1L2	-0.143855	0.55286	0.888253
ENSG00000200169.1	RNU5D-1	0.213127	0.552884	0.88826
ENSG00000121552.4	CSTA	0.132793	0.55293	0.888266
ENSG00000124831.20	LRRFIP1	-0.0685088	0.552942	0.888266
ENSG00000165566.13	AMER2	-0.313485	0.552948	0.888266
ENSG00000227932.2	SELENOOLP	1.34531	0.552954	NA
ENSG00000261320.1	ENSG00000261320	0.308789	0.552993	0.888276
ENSG00000285165.1	ENSG00000285165	0.147169	0.552993	0.888276
ENSG00000172461.11	FUT9	0.401177	0.553074	0.888367
ENSG00000227080.2	ENSG00000227080	0.532226	0.55309	0.888367
ENSG00000124835.2	ENSG00000124835	0.201992	0.553183	0.888467
ENSG00000291097.1	HLA-L	0.136216	0.553192	0.888467
ENSG00000207805.3	MIR483	-1.15297	0.553203	NA
ENSG00000074410.14	CA12	-0.242799	0.553228	0.888483
ENSG00000183171.5	ENSG00000183171	-0.245087	0.553241	0.888483
ENSG00000177596.1	ENSG00000177596	0.424933	0.553267	0.888492
ENSG00000291213.1	DPY19L2P3	0.158978	0.553358	0.888575
ENSG00000196684.12	HSH2D	-0.104219	0.553374	0.888575
ENSG00000271077.1	PER3P1	1.7369	0.553377	NA
ENSG00000280162.1	ENSG00000280162	0.167711	0.553379	0.888575
ENSG00000189409.14	MMP23B	0.127002	0.553401	0.888579
ENSG00000235679.1	ENSG00000235679	-1.18118	0.553449	NA
ENSG00000174233.12	ADCY6	-0.0801603	0.553458	0.888615
ENSG00000203907.10	OOEP	0.401391	0.553463	0.888615
ENSG00000270760.1	ENSG00000270760	0.154653	0.553517	0.888661
ENSG00000204001.10	LCN8	0.651051	0.553552	0.888661
ENSG00000226134.1	ENSG00000226134	0.635319	0.553568	0.888661
ENSG00000248383.5	PCDHAC1	-0.149881	0.553571	0.888661
ENSG00000248750.2	ENSG00000248750	1.67049	0.55359	NA
ENSG00000177494.6	ZBED2	0.128464	0.553616	0.888683
ENSG00000207815.1	MIR563	-0.280505	0.553626	0.888683
ENSG00000196998.19	WDR45	-0.0575869	0.553644	0.888683
ENSG00000225451.1	ENSG00000225451	1.73888	0.553659	NA
ENSG00000256642.1	LINC00273	1.73767	0.553694	NA
ENSG00000207205.1	RNVU1-15	0.196353	0.553706	0.888751
ENSG00000130024.15	PHF10	-0.061456	0.553727	0.888752
ENSG00000272854.1	ENSG00000272854	0.170573	0.553781	0.888775
ENSG00000119660.4	DPPA5P4	0.317291	0.553781	0.888775
ENSG00000287085.1	ENSG00000287085	0.148394	0.55381	0.88879
ENSG00000255495.1	ENSG00000255495	0.140956	0.553866	0.888847
ENSG00000287176.1	ENSG00000287176	1.73744	0.553988	NA
ENSG00000148690.12	FRA10AC1	0.0811861	0.554001	0.889033
ENSG00000233534.3	LINC02524	0.326275	0.554063	0.889043
ENSG00000100227.19	POLDIP3	-0.0621604	0.554079	0.889043
ENSG00000229739.4	PDC-AS1	0.158838	0.554105	0.889043
ENSG00000126550.10	HTN1	1.73211	0.554119	NA
ENSG00000270012.1	ENSG00000270012	0.156473	0.554125	0.889043
ENSG00000081320.11	STK17B	-0.0849999	0.554165	0.889043
ENSG00000272411.1	ENSG00000272411	0.384772	0.554183	0.889043
ENSG00000179406.10	LINC00174	0.139277	0.554196	0.889043
ENSG00000241673.1	RPS27P12	0.777587	0.554223	0.889043
ENSG00000217385.1	PSMC1P11	-0.861101	0.554225	NA
ENSG00000263033.2	ENSG00000263033	0.290639	0.554232	0.889043
ENSG00000127948.16	POR	-0.0803847	0.554235	0.889043
ENSG00000242060.1	RPS3AP49	-0.659059	0.554247	NA
ENSG00000278730.1	ENSG00000278730	-0.0854628	0.55427	0.889043
ENSG00000242353.1	RPL12P30	0.498787	0.554278	0.889043
ENSG00000178175.12	ZNF366	0.140838	0.554282	0.889043
ENSG00000183795.8	BPY2B	1.26634	0.554303	NA
ENSG00000234941.1	ENSG00000234941	1.15763	0.554314	NA
ENSG00000174840.9	PDE12	-0.0719168	0.554317	0.889043
ENSG00000282265.1	ENSG00000282265	1.33973	0.554322	NA
ENSG00000288928.1	ENSG00000288928	0.169018	0.554324	0.889043
ENSG00000276547.2	PCDHGB5	0.126791	0.554326	0.889043
ENSG00000207229.1	Y_RNA	1.00562	0.554381	NA
ENSG00000273167.1	ENSG00000273167	-0.2007	0.554397	0.889127
ENSG00000261159.1	ENSG00000261159	-0.215032	0.554437	0.889157
ENSG00000227395.1	EIF2AP4	-0.495366	0.554458	0.88916
ENSG00000230946.3	HNRNPA1P68	0.171409	0.554482	0.889167
ENSG00000259579.1	ENSG00000259579	0.392072	0.554512	0.889182
ENSG00000255096.2	OR5B10P	1.53453	0.554558	NA
ENSG00000229869.1	LARP4B-DT	-0.297328	0.554611	0.889287
ENSG00000226292.1	RPS3AP10	-0.934075	0.554645	NA
ENSG00000206168.1	C4orf46P1	0.268811	0.554662	0.889287
ENSG00000206590.1	RNU6-132P	-0.306748	0.554674	0.889287
ENSG00000260574.1	ENSG00000260574	0.592696	0.554677	0.889287
ENSG00000226899.1	ENSG00000226899	0.144994	0.554691	0.889287
ENSG00000252628.2	RNU6-453P	0.905175	0.554692	NA
ENSG00000151490.15	PTPRO	0.119002	0.554696	0.889287
ENSG00000272791.1	ENSG00000272791	0.177627	0.554722	0.889297
ENSG00000188234.15	AGAP4	-0.12233	0.554748	0.889304
ENSG00000278013.1	ENSG00000278013	0.292019	0.554766	0.889304
ENSG00000188917.15	TRMT2B	-0.0646278	0.55479	0.88931
ENSG00000262803.1	ENSG00000262803	0.167919	0.554818	0.889314
ENSG00000283944.1	MIR4709	-0.216414	0.554829	NA
ENSG00000257680.1	ENSG00000257680	0.346694	0.554832	0.889314
ENSG00000101265.16	RASSF2	-0.104623	0.554917	0.889388
ENSG00000229917.2	RPL7P46	-0.162896	0.55494	0.889388
ENSG00000123143.13	PKN1	-0.0808895	0.554995	0.889388
ENSG00000231153.1	ENSG00000231153	-0.223534	0.555002	0.889388
ENSG00000229066.2	ENSG00000229066	1.72926	0.555004	NA
ENSG00000187581.3	COX8C	-0.374108	0.555008	0.889388
ENSG00000278192.1	ENSG00000278192	-0.207116	0.55501	0.889388
ENSG00000011677.13	GABRA3	0.571505	0.555018	0.889388
ENSG00000241668.2	RPL19P11	1.17871	0.555038	NA
ENSG00000100336.18	APOL4	0.128575	0.555057	0.88942
ENSG00000114978.18	MOB1A	-0.0959923	0.555085	0.889432
ENSG00000249003.1	CLUHP4	1.17214	0.555171	NA
ENSG00000271922.1	ENSG00000271922	1.47861	0.555176	NA
ENSG00000254209.2	LINC02855	-0.98291	0.555193	NA
ENSG00000260426.1	ENSG00000260426	1.32941	0.555198	NA
ENSG00000229976.2	ENSG00000229976	0.559035	0.555208	0.889597
ENSG00000252083.1	ENSG00000252083	1.17356	0.555237	NA
ENSG00000204482.11	LST1	-0.113789	0.555272	0.889635
ENSG00000188124.4	OR2AG2	0.313683	0.555297	0.889635
ENSG00000226782.2	ENSG00000226782	-0.872975	0.555325	0.889635
ENSG00000234324.1	RPL9P2	-0.185955	0.555347	0.889635
ENSG00000268087.1	ENSG00000268087	0.0853722	0.555353	0.889635
ENSG00000287967.1	ENSG00000287967	-0.197481	0.555365	0.889635
ENSG00000135441.8	BLOC1S1	-0.086041	0.555371	0.889635
ENSG00000166770.12	ZNF667-AS1	-0.140969	0.555392	0.889638
ENSG00000263987.1	MIR5698	-0.471942	0.555424	0.889656
ENSG00000230989.8	HSBP1	-0.112795	0.555485	0.889701
ENSG00000225190.12	PLEKHM1	0.0633095	0.555492	0.889701
ENSG00000200986.1	RNU6-819P	0.969304	0.555505	NA
ENSG00000236042.2	ENSG00000236042	1.7287	0.555513	NA
ENSG00000275160.1	RPL7AP45	-0.120056	0.555526	0.889724
ENSG00000152213.4	ARL11	0.11131	0.555565	0.889756
ENSG00000235990.2	RPL23AP20	0.381408	0.555585	0.889756
ENSG00000223638.4	RFPL4A	0.645966	0.555613	0.889769
ENSG00000207797.1	MIR187	-0.608526	0.555622	NA
ENSG00000188100.9	FAM25A	1.52915	0.55563	NA
ENSG00000274180.1	NATD1	-0.0923511	0.55567	0.889802
ENSG00000197921.6	HES5	0.189888	0.555693	0.889802
ENSG00000141854.10	MISP3	0.122689	0.555693	0.889802
ENSG00000249328.3	ENSG00000249328	0.24138	0.555721	0.889808
ENSG00000291196.1	KRT16P3	0.288992	0.555737	0.889808
ENSG00000221990.5	EXOC3-AS1	-0.12417	0.555765	0.88982
ENSG00000261604.1	ENSG00000261604	-0.512161	0.555822	NA
ENSG00000131115.16	ZNF227	0.0529377	0.555863	0.889876
ENSG00000265293.2	ARGFXP2	0.154469	0.555865	0.889876
ENSG00000100124.15	ANKRD54	0.0488108	0.555871	0.889876
ENSG00000099282.10	TSPAN15	-0.0842141	0.555879	0.889876
ENSG00000283108.2	ENSG00000283108	-0.193481	0.555972	0.889901
ENSG00000130540.14	SULT4A1	0.346652	0.555984	0.889901
ENSG00000250384.1	UBE2CP3	-0.168465	0.556002	0.889901
ENSG00000280399.1	ENSG00000280399	-0.180108	0.556006	0.889901
ENSG00000285079.1	ENSG00000285079	0.438359	0.55607	0.889901
ENSG00000242728.1	UQCRHP4	0.572226	0.556073	0.889901
ENSG00000185046.20	ANKS1B	0.173638	0.556078	0.889901
ENSG00000187908.20	DMBT1	-0.280619	0.556079	0.889901
ENSG00000243782.3	RN7SL78P	-0.521616	0.556103	0.889901
ENSG00000123572.17	NRK	-0.264067	0.556144	0.889901
ENSG00000203875.13	SNHG5	-0.103752	0.556145	0.889901
ENSG00000199520.1	RNU6-386P	0.547174	0.556154	NA
ENSG00000258111.1	ENSG00000258111	0.166875	0.556167	0.889901
ENSG00000056586.16	RC3H2	-0.0725116	0.556176	0.889901
ENSG00000266962.3	HSD17B1-AS1	-0.0558042	0.556178	0.889901
ENSG00000287195.1	ENSG00000287195	-0.145161	0.556198	0.889901
ENSG00000267023.6	LRRC37A16P	-0.0913542	0.556213	0.889901
ENSG00000260229.1	PPIAP51	0.156693	0.556285	0.889909
ENSG00000274834.1	ENSG00000274834	-0.680146	0.556289	NA
ENSG00000169131.13	ZNF354A	-0.0815899	0.556293	0.889909
ENSG00000243660.12	ZNF487	0.098497	0.55632	0.889909
ENSG00000168925.12	CTRB1	0.208935	0.556324	0.889909
ENSG00000225767.1	FAF1-AS1	0.141214	0.556324	0.889909
ENSG00000146722.12	ENSG00000146722	0.911704	0.556381	0.889909
ENSG00000213326.4	RPS7P11	-0.0872031	0.556434	0.889909
ENSG00000126882.14	FAM78A	0.102074	0.556435	0.889909
ENSG00000066777.9	ARFGEF1	0.0688378	0.556463	0.889909
ENSG00000279488.1	ENSG00000279488	-0.16968	0.556501	0.889909
ENSG00000232874.1	LINC02924	0.29799	0.556547	0.889909
ENSG00000242759.10	LINC00882	0.135976	0.556548	0.889909
ENSG00000273745.1	MIR6870	-0.197088	0.556579	0.889909
ENSG00000225769.1	CROCCP1	-0.782197	0.556581	NA
ENSG00000258930.1	ENSG00000258930	0.158942	0.556624	0.889909
ENSG00000278313.1	ENSG00000278313	0.352604	0.556624	0.889909
ENSG00000274529.6	SEBOX	0.161796	0.556638	0.889909
ENSG00000187838.17	PLSCR3	0.0805966	0.556665	0.889909
ENSG00000182372.10	CLN8	0.0902463	0.55667	0.889909
ENSG00000228751.1	ENSG00000228751	0.203041	0.556684	0.889909
ENSG00000168056.18	LTBP3	0.102255	0.556698	0.889909
ENSG00000131808.11	FSHB	0.801288	0.556711	NA
ENSG00000236129.1	ENSG00000236129	1.72555	0.556713	NA
ENSG00000198198.17	SZT2	-0.0967284	0.556734	0.889909
ENSG00000237667.7	LINC01115	0.436653	0.556764	0.889909
ENSG00000116521.11	SCAMP3	-0.0736638	0.556766	0.889909
ENSG00000224488.1	SAMM50P1	0.180411	0.556806	0.889909
ENSG00000201545.1	RNU4-85P	0.243684	0.556808	0.889909
ENSG00000259038.2	ENSG00000259038	0.19567	0.556817	0.889909
ENSG00000130699.20	TAF4	0.0644486	0.556819	0.889909
ENSG00000291232.1	ENSG00000291232	0.118238	0.55682	0.889909
ENSG00000270598.1	ENSG00000270598	0.344789	0.556827	0.889909
ENSG00000111647.13	UHRF1BP1L	0.0645177	0.556836	0.889909
ENSG00000271392.1	ENSG00000271392	0.27689	0.556887	0.889909
ENSG00000121690.11	DEPDC7	0.179575	0.556888	0.889909
ENSG00000212479.2	U3	0.51564	0.556923	0.889909
ENSG00000269982.1	ENSG00000269982	-0.0942123	0.556939	0.889909
ENSG00000268350.8	FAM156A	-0.112495	0.556971	0.889909
ENSG00000255301.1	ENSG00000255301	0.309827	0.556975	0.889909
ENSG00000149231.16	CCDC82	0.0728499	0.557008	0.889909
ENSG00000206557.6	TRIM71	-0.286009	0.557014	0.889909
ENSG00000131849.14	ZNF132	0.0814822	0.557024	0.889909
ENSG00000213133.4	PPP1R14BP5	-0.221342	0.557051	0.889909
ENSG00000169302.16	STK32A	-0.134501	0.557087	0.889909
ENSG00000235429.1	ENSG00000235429	-0.171604	0.557089	0.889909
ENSG00000069275.13	NUCKS1	-0.0949781	0.557099	0.889909
ENSG00000261730.1	FOXF2-DT	0.183241	0.557111	0.889909
ENSG00000264940.5	SNORD3C	-0.218844	0.557113	0.889909
ENSG00000216629.1	OR2W4P	1.72261	0.557149	NA
ENSG00000126775.9	ATG14	0.0533231	0.557153	0.889941
ENSG00000237574.1	LINC01856	1.54802	0.557155	NA
ENSG00000160352.16	ZNF714	-0.110153	0.557178	0.889949
ENSG00000197535.16	MYO5A	0.0788217	0.557212	0.889971
ENSG00000248708.2	LINC02144	-1.35937	0.557265	NA
ENSG00000290906.1	ENSG00000290906	0.868819	0.557269	NA
ENSG00000100884.10	CPNE6	0.180374	0.557315	0.890105
ENSG00000176532.4	PRR15	0.192997	0.557341	0.890114
ENSG00000188340.3	OR6N2	0.820272	0.557365	NA
ENSG00000233044.1	ENSG00000233044	0.159214	0.557384	0.890143
ENSG00000287502.1	ENSG00000287502	-0.170775	0.557417	0.890143
ENSG00000111707.12	SUDS3	0.0719074	0.557419	0.890143
ENSG00000201326.1	SNORD115-22	0.506842	0.55742	NA
ENSG00000131738.11	KRT33B	1.05981	0.557437	NA
ENSG00000168309.18	FAM107A	-0.223282	0.557457	0.890163
ENSG00000270938.1	RAP2CP1	0.629764	0.557471	0.890163
ENSG00000285888.1	ENSG00000285888	0.238501	0.55753	0.890206
ENSG00000258515.1	ENSG00000258515	0.14258	0.557558	0.890206
ENSG00000202385.1	Y_RNA	0.155792	0.557571	0.890206
ENSG00000182667.15	NTM	-0.159534	0.55759	0.890206
ENSG00000197713.15	RPE	-0.0689818	0.557597	0.890206
ENSG00000128590.5	DNAJB9	-0.105425	0.55763	0.890227
ENSG00000226472.9	ENSG00000226472	-0.304226	0.557676	NA
ENSG00000220730.2	H3P27	-0.975723	0.557723	NA
ENSG00000267206.6	LCN6	0.320023	0.557752	0.890336
ENSG00000284167.1	MTATP6P5	0.668859	0.55776	0.890336
ENSG00000162618.15	ADGRL4	0.130477	0.557782	0.890336
ENSG00000237469.2	TUBB8P10	0.666607	0.557797	NA
ENSG00000118412.13	CASP8AP2	-0.0674656	0.557811	0.890336
ENSG00000267013.6	LINC01929	-0.339571	0.557818	0.890336
ENSG00000286648.1	ENSG00000286648	-0.945209	0.557854	0.890336
ENSG00000221363.1	RNU6ATAC20P	-0.54751	0.557861	0.890336
ENSG00000168765.19	GSTM4	0.103892	0.557873	0.890336
ENSG00000171858.18	RPS21	-0.144938	0.557894	0.890336
ENSG00000134508.13	CABLES1	-0.111799	0.557927	0.890336
ENSG00000149575.9	SCN2B	0.189496	0.557937	0.890336
ENSG00000256615.1	ENSG00000256615	0.287441	0.557976	0.890336
ENSG00000188321.14	ZNF559	-0.071322	0.557989	0.890336
ENSG00000140057.9	AK7	0.149483	0.55799	0.890336
ENSG00000243988.1	RPS24P17	0.411247	0.557998	0.890336
ENSG00000267388.1	ENSG00000267388	-0.556955	0.558008	NA
ENSG00000290125.1	ENSG00000290125	-1.11134	0.558052	NA
ENSG00000133612.19	AGAP3	-0.0735253	0.558111	0.890458
ENSG00000129048.7	ACKR4	0.161035	0.558169	0.890458
ENSG00000215444.2	ENSG00000215444	0.243072	0.558198	0.890458
ENSG00000253138.5	LINC00967	-0.648427	0.5582	0.890458
ENSG00000145321.13	GC	0.728173	0.558212	0.890458
ENSG00000233648.1	ENSG00000233648	0.336209	0.558222	NA
ENSG00000284830.1	ENSG00000284830	0.161565	0.558235	0.890458
ENSG00000270980.1	ENSG00000270980	0.328614	0.558249	0.890458
ENSG00000231979.1	ENSG00000231979	-1.71736	0.558255	NA
ENSG00000258981.1	COX5AP2	0.615312	0.558257	0.890458
ENSG00000261362.1	ENSG00000261362	1.71879	0.558266	0.890458
ENSG00000275894.1	ENSG00000275894	0.180393	0.558283	0.890458
ENSG00000286599.1	ENSG00000286599	0.130742	0.558292	0.890458
ENSG00000249333.1	ENSG00000249333	0.926441	0.558337	NA
ENSG00000286889.1	ENSG00000286889	0.657785	0.55834	0.8905
ENSG00000163554.15	SPTA1	-0.213074	0.558373	0.8905
ENSG00000254083.6	LINC01591	0.681001	0.558379	0.8905
ENSG00000202187.1	RNA5SP355	0.282268	0.55843	0.890512
ENSG00000277646.1	ENSG00000277646	1.71214	0.558453	NA
ENSG00000107249.24	GLIS3	-0.104453	0.558461	0.890512
ENSG00000250391.1	CRLF3P2	1.71786	0.558479	NA
ENSG00000255105.1	PTMAP15	0.989247	0.558479	0.890512
ENSG00000175105.8	ZNF654	-0.0754845	0.558484	0.890512
ENSG00000279334.1	ENSG00000279334	0.154078	0.558492	0.890512
ENSG00000207394.1	RNU6-1060P	0.473085	0.558538	NA
ENSG00000285508.1	MKKS	-1.10431	0.55855	NA
ENSG00000288862.1	ENSG00000288862	-0.580558	0.558588	0.890512
ENSG00000259926.1	ENSG00000259926	0.139857	0.558597	0.890512
ENSG00000201690.1	RNY1P2	0.506229	0.558658	NA
ENSG00000225473.1	ATP13A4-AS1	-0.287961	0.558668	0.890512
ENSG00000233256.1	ENSG00000233256	0.544822	0.558706	0.890512
ENSG00000263688.1	ENSG00000263688	-1.01098	0.558716	NA
ENSG00000225378.1	ENSG00000225378	-0.461969	0.55872	0.890512
ENSG00000133818.14	RRAS2	-0.124294	0.558729	0.890512
ENSG00000286380.2	ENSG00000286380	-0.324311	0.558737	0.890512
ENSG00000107771.17	CCSER2	0.0668679	0.558748	0.890512
ENSG00000197016.12	ZNF470	0.0833422	0.558759	0.890512
ENSG00000289960.1	ENSG00000289960	0.17511	0.558767	0.890512
ENSG00000289144.2	ENSG00000289144	-0.688302	0.558787	NA
ENSG00000227373.6	RABGAP1L-DT	-0.115265	0.558791	0.890512
ENSG00000259994.1	ENSG00000259994	0.116367	0.558794	0.890512
ENSG00000144647.7	POMGNT2	-0.0743004	0.558862	0.890512
ENSG00000152464.15	RPP38	-0.0555309	0.558865	0.890512
ENSG00000280062.1	ENSG00000280062	-0.185925	0.558872	0.890512
ENSG00000287213.1	ENSG00000287213	-0.518289	0.558875	0.890512
ENSG00000179157.4	RPS2P28	-0.231502	0.558882	0.890512
ENSG00000181026.15	AEN	-0.0843673	0.558883	0.890512
ENSG00000137124.8	ALDH1B1	-0.126076	0.558896	0.890512
ENSG00000214254.3	ENSG00000214254	1.32149	0.558908	NA
ENSG00000228383.7	FAM197Y7	0.871344	0.558928	NA
ENSG00000167633.18	KIR3DL1	-0.354638	0.558955	0.890512
ENSG00000243232.6	PCDHAC2	0.151437	0.558979	0.890512
ENSG00000040731.10	CDH10	0.273205	0.558982	0.890512
ENSG00000273965.1	ENSG00000273965	0.362239	0.558988	0.890512
ENSG00000206053.13	JPT2	-0.102485	0.558992	0.890512
ENSG00000187003.7	ACTL7A	-0.316768	0.559	0.890512
ENSG00000198842.10	STYXL2	-0.217483	0.559003	0.890512
ENSG00000250470.1	ENSG00000250470	0.689396	0.559004	NA
ENSG00000253957.1	IGHV3-22	-0.448462	0.559032	0.890514
ENSG00000284686.1	ENSG00000284686	0.141564	0.559044	0.890514
ENSG00000254841.1	OR4V1P	1.71539	0.559047	NA
ENSG00000141002.20	TCF25	0.0892709	0.559068	0.89052
ENSG00000131652.14	THOC6	-0.065967	0.5591	0.89054
ENSG00000253618.1	GRPEL2-AS1	0.23068	0.559128	0.890552
ENSG00000263606.1	CHORDC1P4	0.149761	0.559171	0.890575
ENSG00000005469.12	CROT	-0.0796903	0.559209	0.890575
ENSG00000254960.2	KIRREL3-AS2	0.874959	0.559242	NA
ENSG00000241015.2	TPM3P9	0.101159	0.559262	0.890575
ENSG00000211828.1	TRDJ3	-0.278589	0.559273	NA
ENSG00000241738.1	ZNF90P1	0.143583	0.559291	0.890575
ENSG00000206549.13	ENSG00000206549	0.243938	0.559299	0.890575
ENSG00000272918.1	ENSG00000272918	0.111037	0.559313	0.890575
ENSG00000115963.14	RND3	-0.11382	0.559331	0.890575
ENSG00000277514.1	OR52Q1P	1.33342	0.559344	NA
ENSG00000283459.1	ENSG00000283459	-0.493275	0.55935	0.890575
ENSG00000155530.4	LRGUK	0.173057	0.559353	0.890575
ENSG00000253608.2	ENSG00000253608	0.357109	0.559374	0.890575
ENSG00000162444.12	RBP7	0.148987	0.559395	0.890575
ENSG00000255753.1	ENSG00000255753	0.256349	0.559404	0.890575
ENSG00000182578.14	CSF1R	-0.108139	0.559406	0.890575
ENSG00000280390.1	ENSG00000280390	1.29712	0.55942	NA
ENSG00000230423.3	ENSG00000230423	-0.176536	0.559421	0.890575
ENSG00000242613.1	ENSG00000242613	1.48587	0.55944	NA
ENSG00000266076.1	ENSG00000266076	-0.214908	0.559449	0.890587
ENSG00000260658.7	ENSG00000260658	-0.314529	0.5595	0.890637
ENSG00000167800.10	TBX10	-0.339046	0.559548	0.890646
ENSG00000286836.1	ENSG00000286836	0.458462	0.55957	0.890646
ENSG00000186409.19	CCDC30	0.1328	0.559581	0.890646
ENSG00000101812.15	H2BW2	-1.70929	0.559591	NA
ENSG00000134250.21	NOTCH2	-0.076771	0.5596	0.890646
ENSG00000160746.13	ANO10	-0.0615559	0.559606	0.890646
ENSG00000232119.8	MCTS1	-0.0711474	0.55965	0.890646
ENSG00000145022.5	TCTA	-0.0832801	0.55969	0.890646
ENSG00000290063.1	ENSG00000290063	0.190956	0.559696	0.890646
ENSG00000232403.1	RPL27P5	0.478805	0.559722	0.890646
ENSG00000255369.1	ENSG00000255369	-0.305166	0.559724	0.890646
ENSG00000220586.2	TUBBP9	0.583663	0.559737	0.890646
ENSG00000058673.17	ZC3H11A	-0.094242	0.559744	0.890646
ENSG00000102595.21	UGGT2	-0.0967307	0.559791	0.890657
ENSG00000228705.4	LINC00659	-0.321016	0.559811	0.890657
ENSG00000086712.13	TXLNG	0.0702377	0.559824	0.890657
ENSG00000285530.1	ENSG00000285530	-0.146082	0.559831	0.890657
ENSG00000286696.1	ENSG00000286696	0.196481	0.559851	0.890657
ENSG00000255232.1	ENSG00000255232	0.224053	0.5599	0.890674
ENSG00000099337.5	KCNK6	-0.0900221	0.559901	0.890674
ENSG00000243323.7	PTPRVP	-0.186688	0.559959	0.890733
ENSG00000235469.1	MRPL50P4	1.16661	0.55996	NA
ENSG00000151694.15	ADAM17	0.0502727	0.559978	0.890733
ENSG00000230702.1	RPL31P30	0.527491	0.560047	0.890744
ENSG00000129946.11	SHC2	0.136425	0.560056	0.890744
ENSG00000184274.3	LINC00315	-0.194633	0.560064	0.890744
ENSG00000148843.15	PDCD11	-0.0594451	0.560069	0.890744
ENSG00000153551.14	CMTM7	-0.0843563	0.560084	0.890744
ENSG00000173542.9	MOB1B	0.0967532	0.560108	0.890749
ENSG00000260115.1	CDH8-AS1	0.784317	0.560168	0.890792
ENSG00000117643.15	MAN1C1	0.100924	0.560174	0.890792
ENSG00000226537.2	OR7E33P	1.51744	0.560203	NA
ENSG00000272146.6	ARF4-AS1	0.124789	0.560206	0.890797
ENSG00000288821.1	ENSG00000288821	0.164624	0.560217	0.890797
ENSG00000259232.2	ENSG00000259232	0.136828	0.560246	0.89081
ENSG00000285582.1	ENSG00000285582	0.298895	0.560268	0.890814
ENSG00000231431.8	FAR2P4	-0.605416	0.560303	0.890838
ENSG00000103363.16	ELOB	-0.0971546	0.56033	0.890845
ENSG00000277084.1	RNU2-4P	0.24801	0.560344	NA
ENSG00000289134.1	ENSG00000289134	0.345338	0.560347	0.890845
ENSG00000227060.7	LINC00629	-0.271065	0.560423	0.890934
ENSG00000231867.1	ENSG00000231867	1.52241	0.560446	NA
ENSG00000036473.8	OTC	0.399113	0.560468	0.890974
ENSG00000204684.4	ENSG00000204684	0.818312	0.560501	NA
ENSG00000259943.2	ZMPSTE24-DT	0.081941	0.560535	0.890996
ENSG00000277150.2	F8A3	0.0945429	0.560539	0.890996
ENSG00000103540.17	CCP110	0.0750527	0.560542	0.890996
ENSG00000259737.7	ENSG00000259737	1.30619	0.56056	NA
ENSG00000169933.17	FRMPD4	0.229353	0.560579	0.891009
ENSG00000019485.14	PRDM11	-0.0837219	0.56059	0.891009
ENSG00000263438.6	LINC01919	0.271952	0.560611	0.891011
ENSG00000224348.2	RPL36P6	0.522979	0.560677	0.891013
ENSG00000178502.6	KLHL11	0.0779026	0.560685	0.891013
ENSG00000167774.2	ENSG00000167774	-0.185339	0.560686	0.891013
ENSG00000211912.1	IGHD2-21	0.402633	0.560689	NA
ENSG00000185100.11	ADSS1	0.126602	0.560691	0.891013
ENSG00000153291.16	SLC25A27	0.151033	0.560719	0.891025
ENSG00000290420.1	ENSG00000290420	1.70625	0.560756	NA
ENSG00000251224.1	CNOT10-AS1	0.189714	0.560757	0.891035
ENSG00000107831.14	FGF8	-0.4529	0.560765	0.891035
ENSG00000284646.1	ENSG00000284646	0.789413	0.560788	NA
ENSG00000215105.4	TTC3P1	0.110232	0.560835	0.891038
ENSG00000256283.1	METTL8P1	-1.32199	0.560858	NA
ENSG00000175334.8	BANF1	-0.0850765	0.560887	0.891038
ENSG00000291199.1	ENSG00000291199	-0.284997	0.560888	0.891038
ENSG00000254735.1	HMGB1P42	0.886858	0.56091	NA
ENSG00000254389.3	RHPN1-AS1	-0.172977	0.560914	0.891038
ENSG00000122432.19	SPATA1	0.139571	0.560938	0.891038
ENSG00000264622.1	ENSG00000264622	-0.632872	0.560949	0.891038
ENSG00000213338.3	ATF4P1	0.241861	0.560959	0.891038
ENSG00000237289.10	CKMT1B	-0.249541	0.560968	0.891038
ENSG00000239650.4	GUSBP4	-0.133949	0.560981	0.891038
ENSG00000224347.6	SCEL-AS1	-0.21564	0.560998	0.891038
ENSG00000162004.19	CCDC78	-0.199563	0.561001	0.891038
ENSG00000153048.11	CARHSP1	-0.0641824	0.561011	0.891038
ENSG00000240622.1	RPL7P15	0.263786	0.561026	0.891038
ENSG00000222499.1	RN7SKP177	-0.783587	0.561038	NA
ENSG00000274021.1	ENSG00000274021	0.127533	0.561071	0.891056
ENSG00000233131.1	RPS15AP14	-0.312705	0.561099	0.891056
ENSG00000268089.3	GABRQ	0.286241	0.561125	0.891056
ENSG00000248187.1	ENSG00000248187	-0.293407	0.561132	0.891056
ENSG00000229534.1	HNRNPA1P53	0.203137	0.561149	0.891056
ENSG00000145741.17	BTF3	-0.0978017	0.561157	0.891056
ENSG00000287294.1	ENSG00000287294	1.70515	0.561168	NA
ENSG00000256667.7	KLRA1P	-0.264518	0.561201	0.891095
ENSG00000093100.13	ENSG00000093100	-0.144567	0.561257	0.89111
ENSG00000243304.3	ENSG00000243304	0.169674	0.561261	0.89111
ENSG00000289006.1	ENSG00000289006	-0.159682	0.561277	0.89111
ENSG00000066557.6	LRRC40	-0.0704643	0.561291	0.89111
ENSG00000131386.20	GALNT15	-0.179576	0.561313	0.891114
ENSG00000257773.1	ST13P3	-0.236433	0.561373	0.891178
ENSG00000236980.10	C3orf84	0.337751	0.561394	0.891179
ENSG00000170365.10	SMAD1	0.0913633	0.561495	0.891262
ENSG00000229267.3	SNHG31	0.15587	0.561502	0.891262
ENSG00000013810.21	TACC3	-0.108028	0.561507	0.891262
ENSG00000267773.1	ENSG00000267773	0.641992	0.561514	NA
ENSG00000227556.1	ENSG00000227556	0.401232	0.561536	0.891262
ENSG00000259010.1	NUP50P1	0.318902	0.561579	0.891262
ENSG00000169379.17	ARL13B	-0.0736604	0.561591	0.891262
ENSG00000289159.2	ENSG00000289159	-0.192712	0.561625	0.891262
ENSG00000164151.12	ICE1	-0.0681094	0.561641	0.891262
ENSG00000267683.1	ENSG00000267683	0.562103	0.561663	0.891262
ENSG00000184612.8	RPL7P26	0.223042	0.561666	0.891262
ENSG00000008516.18	MMP25	-0.121814	0.561678	0.891262
ENSG00000070950.10	RAD18	-0.064953	0.5617	0.891262
ENSG00000277895.1	ENSG00000277895	0.159763	0.561705	0.891262
ENSG00000140279.13	DUOX2	0.187131	0.56173	0.891269
ENSG00000199453.1	SNORD115-12	-0.542024	0.561823	NA
ENSG00000233563.1	OR52E7P	0.939536	0.561826	NA
ENSG00000168405.18	CMAHP	-0.113688	0.561828	0.891334
ENSG00000237298.11	TTN-AS1	0.107489	0.561834	0.891334
ENSG00000285713.1	ENSG00000285713	-0.149609	0.561841	0.891334
ENSG00000279648.1	ENSG00000279648	0.700062	0.56185	0.891334
ENSG00000163221.9	S100A12	-0.389919	0.561884	0.891355
ENSG00000272248.1	ENSG00000272248	0.275068	0.561903	0.891355
ENSG00000265415.1	PRR11-AS1	0.353822	0.56191	NA
ENSG00000289346.1	ENSG00000289346	0.239512	0.56198	0.891394
ENSG00000273657.1	MIR6792	-0.247837	0.561981	0.891394
ENSG00000228657.1	RPL23AP58	0.186046	0.561988	0.891394
ENSG00000266420.2	RN7SL118P	0.169157	0.562084	0.891513
ENSG00000260314.3	MRC1	0.155	0.562102	0.891513
ENSG00000226872.2	ENSG00000226872	1.32002	0.56213	NA
ENSG00000231368.1	RPSAP40	1.70093	0.562143	NA
ENSG00000235623.2	OR7E110P	-0.861803	0.562196	NA
ENSG00000170476.16	MZB1	0.170755	0.562196	0.891582
ENSG00000184445.12	KNTC1	0.115464	0.562196	0.891582
ENSG00000100385.15	IL2RB	0.125568	0.562206	0.891582
ENSG00000259563.1	ENSG00000259563	0.126898	0.562239	0.891603
ENSG00000286027.1	PCSEAT	0.388171	0.562273	0.891625
ENSG00000202415.1	RN7SKP269	-0.167243	0.562308	0.89165
ENSG00000206733.1	RNU6-641P	0.973284	0.562325	NA
ENSG00000289555.1	ENSG00000289555	0.1761	0.562357	0.891695
ENSG00000249976.2	ENSG00000249976	0.266079	0.562397	0.891719
ENSG00000249641.2	HOXC13-AS	-0.509454	0.562412	0.891719
ENSG00000174038.13	C9orf131	-0.144968	0.56254	0.891839
ENSG00000241832.1	CECR3	0.36114	0.562545	0.891839
ENSG00000134873.10	CLDN10	-0.289742	0.562555	0.891839
ENSG00000130413.16	STK33	0.148368	0.562567	0.891839
ENSG00000268078.1	ENSG00000268078	-0.663984	0.562575	NA
ENSG00000212567.1	ENSG00000212567	0.161613	0.562617	0.89187
ENSG00000135778.12	NTPCR	-0.0613258	0.562627	0.89187
ENSG00000139151.16	PLCZ1	0.382758	0.562677	0.891919
ENSG00000279333.1	ENSG00000279333	-0.549913	0.562734	0.891978
ENSG00000267633.1	ENSG00000267633	-0.136028	0.56277	0.892004
ENSG00000271377.1	IFITM3P8	0.607594	0.562777	NA
ENSG00000179023.9	KLHDC7A	0.153543	0.562842	0.892035
ENSG00000259208.2	ENSG00000259208	-0.868167	0.562857	NA
ENSG00000173432.13	SAA1	-0.25735	0.562861	0.892035
ENSG00000275263.1	ENSG00000275263	-0.132914	0.562899	0.892035
ENSG00000255506.1	ENSG00000255506	-0.409841	0.562906	0.892035
ENSG00000243546.3	RN7SL108P	0.25024	0.562936	0.892035
ENSG00000245017.4	LINC02453	0.203931	0.562962	0.892035
ENSG00000291201.1	ENSG00000291201	0.112331	0.562984	0.892035
ENSG00000136141.15	LRCH1	0.0747864	0.56299	0.892035
ENSG00000231662.1	ENSG00000231662	0.780836	0.563005	0.892035
ENSG00000221059.1	RNU6ATAC6P	0.527999	0.563037	NA
ENSG00000167332.9	OR51E2	0.498323	0.563038	0.892035
ENSG00000277879.1	ENSG00000277879	0.114191	0.56304	0.892035
ENSG00000140829.12	DHX38	0.0662255	0.563062	0.892035
ENSG00000238087.3	FMO8P	1.69794	0.563068	NA
ENSG00000254247.1	ENSG00000254247	0.584601	0.563086	0.892035
ENSG00000114023.16	FAM162A	0.0866281	0.563092	0.892035
ENSG00000120709.11	FAM53C	-0.0622612	0.563106	0.892035
ENSG00000137672.13	TRPC6	0.134978	0.563133	0.892035
ENSG00000141560.15	FN3KRP	0.0802405	0.56315	0.892035
ENSG00000229735.1	FTLP16	1.69688	0.563156	NA
ENSG00000267078.1	ENSG00000267078	-0.184365	0.563159	0.892035
ENSG00000122585.8	NPY	-0.788043	0.563169	0.892035
ENSG00000269343.9	ZNF587B	-0.0782114	0.56319	0.892036
ENSG00000255329.1	H2AZP4	-0.166448	0.56329	0.892139
ENSG00000165475.15	CRYL1	-0.0819704	0.563298	0.892139
ENSG00000073921.18	PICALM	-0.0680811	0.563325	0.892139
ENSG00000246379.8	GNAO1-DT	-0.180089	0.563339	0.892139
ENSG00000170788.14	DYDC1	0.425994	0.563355	0.892139
ENSG00000255893.1	ENSG00000255893	0.165495	0.563559	0.892407
ENSG00000144355.15	DLX1	0.360462	0.563567	0.892407
ENSG00000280177.1	ENSG00000280177	-0.249843	0.563584	0.892407
ENSG00000133316.16	WDR74	-0.0665783	0.563639	0.892451
ENSG00000238446.1	RNU7-38P	-0.164914	0.563651	0.892451
ENSG00000267173.1	ENSG00000267173	-0.565419	0.563683	NA
ENSG00000215045.9	GRID2IP	-0.138581	0.563689	0.892451
ENSG00000239498.1	ENSG00000239498	0.694994	0.563692	0.892451
ENSG00000206702.1	RNU1-11P	0.210703	0.56373	0.892451
ENSG00000129450.9	SIGLEC9	-0.11487	0.563748	0.892451
ENSG00000180376.17	CCDC66	0.0769859	0.563751	0.892451
ENSG00000235450.1	ENSG00000235450	-0.462104	0.563813	0.892507
ENSG00000211455.8	STK38L	-0.0831514	0.563826	0.892507
ENSG00000288903.1	ENSG00000288903	-0.777484	0.563909	0.892541
ENSG00000230450.1	NEK2P4	1.69428	0.563913	NA
ENSG00000138071.15	ACTR2	-0.102896	0.563915	0.892541
ENSG00000132911.5	NMUR2	0.344092	0.563937	0.892541
ENSG00000167291.16	TBC1D16	0.0807864	0.563957	0.892541
ENSG00000281664.1	LINC00538	0.573419	0.563966	0.892541
ENSG00000275023.5	MLLT6	0.0869952	0.563971	0.892541
ENSG00000272479.1	ENSG00000272479	1.50013	0.563982	NA
ENSG00000171262.11	FAM98B	0.0804009	0.563987	0.892541
ENSG00000276626.1	7SK	-0.205628	0.563992	NA
ENSG00000200652.1	ENSG00000200652	0.211552	0.564029	0.892568
ENSG00000131979.20	GCH1	0.0880555	0.564044	0.892568
ENSG00000233970.1	ENSG00000233970	1.6915	0.564084	NA
ENSG00000244159.1	RPS27AP13	0.473802	0.564095	0.892594
ENSG00000286543.1	ENSG00000286543	-0.464263	0.5641	0.892594
ENSG00000152061.24	RABGAP1L	0.0802936	0.564132	0.8926
ENSG00000241231.2	ENSG00000241231	0.237818	0.564144	0.8926
ENSG00000260970.1	ENSG00000260970	0.850867	0.564184	NA
ENSG00000264769.1	ENSG00000264769	-0.184365	0.564252	0.892738
ENSG00000206013.2	IFITM5	0.246358	0.564313	0.892786
ENSG00000214108.4	TPT1P5	0.217313	0.564321	0.892786
ENSG00000108587.16	GOSR1	-0.0573238	0.564347	0.892795
ENSG00000157087.20	ATP2B2	0.192937	0.564383	0.892805
ENSG00000232267.1	ACTR3P2	1.69221	0.564389	NA
ENSG00000255786.1	ENSG00000255786	0.19791	0.564394	0.892805
ENSG00000289202.3	ENSG00000289202	-0.282015	0.56442	0.892808
ENSG00000211639.2	IGLV4-60	0.305325	0.564436	0.892808
ENSG00000230090.5	ENSG00000230090	1.68988	0.564459	NA
ENSG00000198951.12	NAGA	-0.0677172	0.56447	0.892816
ENSG00000232104.5	RFX3-DT	-0.121542	0.564499	0.892816
ENSG00000100403.12	ZC3H7B	-0.0694228	0.5645	0.892816
ENSG00000273586.2	OR10G1P	0.807177	0.564522	0.89282
ENSG00000053900.11	ANAPC4	0.0696037	0.564589	0.892891
ENSG00000258815.1	LINC02820	-1.43688	0.564617	0.892891
ENSG00000228717.1	NAB1P1	0.44694	0.564627	NA
ENSG00000289993.1	ENSG00000289993	0.33174	0.564632	0.892891
ENSG00000232812.2	LINC01717	0.440634	0.564653	0.892891
ENSG00000287504.1	ENSG00000287504	0.505043	0.564668	0.892891
ENSG00000080709.16	KCNN2	0.135925	0.564692	0.892899
ENSG00000286663.1	ENSG00000286663	1.31185	0.5647	NA
ENSG00000252220.1	RNU6-977P	0.288496	0.564737	0.892904
ENSG00000250379.1	ENSG00000250379	0.258793	0.564741	0.892904
ENSG00000220948.6	TRIM51G	1.52271	0.564759	NA
ENSG00000159184.8	HOXB13	0.442544	0.564763	0.892904
ENSG00000162391.12	FAM151A	0.162528	0.564778	0.892904
ENSG00000221680.1	MIR1278	-0.208946	0.564795	0.892904
ENSG00000251830.1	ENSG00000251830	0.524543	0.564828	NA
ENSG00000278551.1	RNU6-368P	-0.394485	0.564836	NA
ENSG00000213344.2	PCNPP3	0.381882	0.564905	NA
ENSG00000237646.1	HLCS-IT1	-0.202242	0.564965	0.893121
ENSG00000223446.2	ENSG00000223446	-0.403346	0.564992	0.893121
ENSG00000088826.18	SMOX	-0.121867	0.565004	0.893121
ENSG00000289290.1	ENSG00000289290	-0.344061	0.565005	NA
ENSG00000198874.14	TYW1	0.0710963	0.565012	0.893121
ENSG00000253777.1	ENSG00000253777	0.727108	0.565036	0.893126
ENSG00000248346.1	ENSG00000248346	0.663454	0.565047	NA
ENSG00000288721.1	ENSG00000288721	-0.191877	0.565058	0.893129
ENSG00000223773.10_PAR_Y	CD99P1	-0.328317	0.565082	0.893136
ENSG00000236049.1	LINC01920	0.998981	0.565088	NA
ENSG00000287251.1	ENSG00000287251	1.68773	0.565112	NA
ENSG00000249229.2	NAMPTP2	1.15449	0.565124	NA
ENSG00000257893.3	LINC02404	-0.487575	0.565146	0.893152
ENSG00000290751.1	TCP10L3	0.837815	0.565171	NA
ENSG00000240680.1	H4P1	-1.07393	0.565186	NA
ENSG00000284917.1	EEF1AKMT4-ECE2	-0.31248	0.565196	0.893152
ENSG00000250170.1	RASA2-IT1	0.157764	0.565197	0.893152
ENSG00000225864.1	ENSG00000225864	-0.142822	0.565204	0.893152
ENSG00000272767.1	JMJD1C-AS1	0.144291	0.565229	0.893152
ENSG00000230470.1	ENSG00000230470	-0.177573	0.565278	0.893152
ENSG00000127920.6	GNG11	0.164781	0.565283	0.893152
ENSG00000199130.3	MIR365A	0.350862	0.565308	0.893152
ENSG00000107862.7	GBF1	-0.0551433	0.565309	0.893152
ENSG00000285541.1	ENSG00000285541	1.6881	0.56534	NA
ENSG00000204403.11	CASP12	0.193988	0.565346	0.893152
ENSG00000029639.11	TFB1M	-0.0540483	0.565361	0.893152
ENSG00000236498.1	ENSG00000236498	0.127958	0.565381	0.893152
ENSG00000288842.1	ENSG00000288842	0.202099	0.565394	0.893152
ENSG00000153347.10	FAM81B	0.195605	0.565401	0.893152
ENSG00000212303.1	RNU6-1154P	0.212858	0.565417	0.893152
ENSG00000127081.14	ZNF484	0.0718598	0.565445	0.893152
ENSG00000106128.19	GHRHR	-0.354287	0.565471	0.893152
ENSG00000277191.1	ENSG00000277191	0.384064	0.56548	NA
ENSG00000110002.16	VWA5A	-0.0924623	0.565517	0.893152
ENSG00000226571.2	ENSG00000226571	-0.163796	0.565517	0.893152
ENSG00000258479.6	LINC00640	0.272362	0.56552	0.893152
ENSG00000187742.15	SECISBP2	0.0737613	0.56553	0.893152
ENSG00000240718.3	RN7SL851P	-0.172281	0.565531	0.893152
ENSG00000231332.2	OOEP-AS1	0.858894	0.565565	NA
ENSG00000236015.1	ENSG00000236015	-0.161351	0.565611	0.893247
ENSG00000233518.1	RPL7P35	-0.987798	0.565692	NA
ENSG00000122417.16	ODF2L	0.0860844	0.565737	0.893361
ENSG00000244249.1	ENSG00000244249	-0.890792	0.565743	NA
ENSG00000260088.1	DDX59-AS1	0.217642	0.565753	0.893361
ENSG00000282416.1	ENSG00000282416	-0.167459	0.56581	0.893361
ENSG00000200706.1	ENSG00000200706	0.225441	0.565849	0.893361
ENSG00000169372.13	CRADD	0.0759721	0.56586	0.893361
ENSG00000110811.20	P3H3	-0.124672	0.565864	0.893361
ENSG00000162399.9	BSND	0.247053	0.565881	0.893361
ENSG00000254143.1	ENSG00000254143	0.250371	0.565884	0.893361
ENSG00000189007.16	ADAT2	0.0850462	0.565897	0.893361
ENSG00000225423.1	TNPO1P1	0.14872	0.565916	0.893361
ENSG00000019186.10	CYP24A1	-0.269394	0.565946	0.893361
ENSG00000276744.1	ENSG00000276744	-0.137242	0.565961	0.893361
ENSG00000290797.1	ENSG00000290797	0.332007	0.565962	0.893361
ENSG00000151948.12	GLT1D1	-0.201325	0.565963	0.893361
ENSG00000206178.2	HBZP1	0.872248	0.565964	NA
ENSG00000267264.1	ENSG00000267264	0.16401	0.566005	0.893395
ENSG00000249176.1	ENSG00000249176	-0.619693	0.566056	0.893444
ENSG00000229229.1	ENSG00000229229	1.68467	0.566133	0.893535
ENSG00000223617.2	LINC00370	1.02711	0.56614	NA
ENSG00000254045.1	IGHVIII-22-2	-0.73818	0.566173	NA
ENSG00000230383.1	RPL6P19	0.118458	0.566229	0.893595
ENSG00000242352.2	FAM91A3P	0.183033	0.566238	0.893595
ENSG00000231371.1	AKR1B1P8	1.48118	0.566245	NA
ENSG00000289271.2	ENSG00000289271	1.01359	0.566258	NA
ENSG00000264477.1	MIR5682	1.43147	0.56628	NA
ENSG00000164114.19	MAP9	-0.0996308	0.566281	0.893595
ENSG00000219186.2	FTH1P19	0.565164	0.566289	0.893595
ENSG00000172733.12	PURG	0.142495	0.566308	0.893595
ENSG00000056998.20	GYG2	0.149304	0.566319	0.893595
ENSG00000239620.3	PRR20G	1.32832	0.566333	NA
ENSG00000251432.8	LINC02615	-0.153708	0.56634	0.893595
ENSG00000244953.1	ENSG00000244953	-0.198114	0.566347	0.893595
ENSG00000114127.11	XRN1	-0.0716325	0.566351	0.893595
ENSG00000276972.1	ENSG00000276972	-0.545512	0.566369	NA
ENSG00000128655.19	PDE11A	-0.18942	0.566405	0.893603
ENSG00000233847.1	ERCC8-AS1	0.291323	0.56641	0.893603
ENSG00000010704.19	HFE	-0.0811229	0.566425	0.893603
ENSG00000145882.11	PCYOX1L	0.056914	0.566441	0.893603
ENSG00000265056.1	MIR548S	-0.167294	0.566456	0.893603
ENSG00000290842.1	CROCCP3	0.159339	0.566485	0.893618
ENSG00000253524.1	ENSG00000253524	1.44881	0.566499	NA
ENSG00000278757.1	U6	0.268069	0.566536	0.893658
ENSG00000188383.8	GPAT2P2	-0.175671	0.566551	0.893658
ENSG00000125868.16	DSTN	-0.116772	0.566592	0.89367
ENSG00000196172.9	ZNF681	-0.0999289	0.566598	0.89367
ENSG00000259160.1	ENSG00000259160	0.476194	0.566629	NA
ENSG00000199240.1	RNA5SP46	0.910783	0.566664	NA
ENSG00000241791.3	RN7SL817P	0.536407	0.566697	0.893794
ENSG00000267136.1	ENSG00000267136	0.128131	0.566753	0.893852
ENSG00000287815.2	ENSG00000287815	0.213159	0.56679	0.893878
ENSG00000179994.12	SPDYE7P	0.624718	0.566821	0.893896
ENSG00000288999.2	ENSG00000288999	-0.106742	0.566871	0.893942
ENSG00000005893.16	LAMP2	-0.119276	0.566898	0.893953
ENSG00000104129.10	DNAJC17	-0.0667454	0.566929	0.893971
ENSG00000285837.1	ENSG00000285837	0.330544	0.566958	0.893973
ENSG00000172232.10	AZU1	0.270745	0.566974	0.893973
ENSG00000272406.1	ENSG00000272406	0.155419	0.56699	0.893973
ENSG00000206924.1	RNU6-689P	0.210779	0.567106	0.894073
ENSG00000186103.5	ARGFX	0.540406	0.567125	0.894073
ENSG00000111424.12	VDR	0.0991582	0.567135	0.894073
ENSG00000173011.12	TADA2B	-0.0585603	0.567136	0.894073
ENSG00000228277.1	UMLILO	0.884553	0.567157	0.894073
ENSG00000253675.1	ENSG00000253675	0.312074	0.567167	NA
ENSG00000214922.9	HLA-F-AS1	0.0930009	0.567173	0.894073
ENSG00000272515.1	ENSG00000272515	1.67764	0.567206	NA
ENSG00000290085.1	ENSG00000290085	-0.106899	0.567247	0.894089
ENSG00000220205.9	VAMP2	0.0743038	0.567291	0.894089
ENSG00000160014.17	CALM3	-0.0765289	0.567294	0.894089
ENSG00000168090.10	COPS6	-0.0744561	0.567298	0.894089
ENSG00000004059.11	ARF5	-0.0820189	0.567327	0.894089
ENSG00000108423.15	TUBD1	0.0649788	0.567341	0.894089
ENSG00000279608.1	ENSG00000279608	0.143356	0.567372	0.894089
ENSG00000151687.15	ANKAR	0.0750168	0.567396	0.894089
ENSG00000133026.14	MYH10	0.100845	0.567404	0.894089
ENSG00000224245.1	ENSG00000224245	0.264365	0.567414	0.894089
ENSG00000286386.1	ENSG00000286386	0.743844	0.567435	0.894089
ENSG00000164180.14	TMEM161B	0.0951453	0.567452	0.894089
ENSG00000271716.1	ENSG00000271716	-0.156211	0.567459	0.894089
ENSG00000253488.1	SINHCAFP3	0.860277	0.567484	NA
ENSG00000198173.5	FAM47C	-0.578894	0.567485	0.894089
ENSG00000231915.2	SALL4P5	0.47325	0.567522	0.894089
ENSG00000140905.11	GCSH	0.0974612	0.567532	0.894089
ENSG00000132514.14	CLEC10A	0.127449	0.567549	0.894089
ENSG00000249785.3	LINC02103	1.67854	0.567552	NA
ENSG00000225123.2	ENSG00000225123	-0.689247	0.567557	0.894089
ENSG00000241667.1	ENSG00000241667	1.67843	0.567576	NA
ENSG00000053371.13	AKR7A2	-0.0957988	0.567597	0.894089
ENSG00000123444.14	KBTBD4	-0.0557721	0.567641	0.894089
ENSG00000240759.1	RPS27P21	-0.915932	0.56765	NA
ENSG00000171109.19	MFN1	-0.0747826	0.567681	0.894089
ENSG00000279685.2	MAPT-IT1	0.304521	0.567702	0.894089
ENSG00000228065.13	LINC01515	0.160201	0.567733	0.894089
ENSG00000251471.1	ENSG00000251471	1.67772	0.567742	NA
ENSG00000110075.15	PPP6R3	-0.0482064	0.567742	0.894089
ENSG00000271551.2	ENSG00000271551	0.196665	0.567794	0.894089
ENSG00000135953.11	MFSD9	-0.0755101	0.56781	0.894089
ENSG00000125637.16	PSD4	0.0702397	0.567845	0.894089
ENSG00000238090.1	ENSG00000238090	0.208516	0.567866	0.894089
ENSG00000139722.7	VPS37B	-0.0755243	0.567878	0.894089
ENSG00000287240.1	ENSG00000287240	1.67696	0.567917	NA
ENSG00000255348.1	ENSG00000255348	0.190755	0.567948	0.894089
ENSG00000187479.9	C11orf96	0.165403	0.568016	0.894089
ENSG00000197111.16	PCBP2	-0.0751679	0.568016	0.894089
ENSG00000243446.3	RN7SL284P	-0.190672	0.568019	0.894089
ENSG00000089639.11	GMIP	-0.0886565	0.56804	0.894089
ENSG00000287320.1	ENSG00000287320	-1.67276	0.568051	NA
ENSG00000228430.10	ENSG00000228430	-0.320493	0.568066	NA
ENSG00000242950.7	ERVW-1	-0.155957	0.568087	0.894089
ENSG00000106733.21	NMRK1	0.0675083	0.5681	0.894089
ENSG00000260735.2	ENSG00000260735	0.169197	0.56811	0.894089
ENSG00000114670.14	NEK11	-0.0935772	0.568121	0.894089
ENSG00000262362.1	ENSG00000262362	0.226628	0.568137	0.894089
ENSG00000236924.3	ENSG00000236924	-0.260066	0.568162	0.894089
ENSG00000280020.1	ENSG00000280020	-0.170839	0.568178	0.894089
ENSG00000218757.1	ENSG00000218757	0.152181	0.568184	0.894089
ENSG00000288722.1	F8A1	0.100827	0.568192	0.894089
ENSG00000279927.1	ENSG00000279927	0.832087	0.568225	NA
ENSG00000241652.3	RN7SL253P	0.321364	0.568277	0.894089
ENSG00000148943.12	LIN7C	-0.108367	0.568294	0.894089
ENSG00000285633.1	ENSG00000285633	0.786857	0.568304	0.894089
ENSG00000152779.14	SLC16A12	0.225243	0.568311	0.894089
ENSG00000204196.5	RPL12P16	-0.149712	0.568318	0.894089
ENSG00000148408.14	CACNA1B	-0.334045	0.568356	0.894089
ENSG00000135747.11	ZNF670-ZNF695	-0.234674	0.568357	0.894089
ENSG00000259150.6	LINC00929	1.67503	0.568366	NA
ENSG00000291219.1	ENSG00000291219	0.121256	0.568404	0.894089
ENSG00000266417.1	MIR4424	0.728067	0.568406	NA
ENSG00000267324.1	ENSG00000267324	0.964754	0.568433	0.894089
ENSG00000279110.1	ENSG00000279110	0.167649	0.568466	0.894089
ENSG00000103876.14	FAH	-0.0682463	0.568468	0.894089
ENSG00000115008.6	IL1A	-0.157377	0.568488	0.894089
ENSG00000229582.3	PBX3-DT	-0.22317	0.568496	0.894089
ENSG00000243514.2	RPL32P33	0.369735	0.568498	0.894089
ENSG00000101938.15	CHRDL1	0.185705	0.568509	0.894089
ENSG00000279983.1	ENSG00000279983	0.38596	0.568512	0.894089
ENSG00000223911.1	ENSG00000223911	0.165261	0.568514	0.894089
ENSG00000131263.13	RLIM	-0.0695999	0.568536	0.894089
ENSG00000204344.16	STK19	-0.0697892	0.568562	0.894089
ENSG00000071054.17	MAP4K4	0.0682829	0.568613	0.894089
ENSG00000278665.1	ENSG00000278665	0.203088	0.568617	0.894089
ENSG00000289175.1	ENSG00000289175	0.179341	0.568618	0.894089
ENSG00000243721.1	RPL23AP63	0.214287	0.568625	0.894089
ENSG00000148187.18	MRRF	0.0534006	0.568626	0.894089
ENSG00000104044.16	OCA2	0.189446	0.568642	0.894089
ENSG00000168385.18	SEPTIN2	-0.076035	0.568676	0.894089
ENSG00000261270.1	ENSG00000261270	0.104761	0.568687	0.894089
ENSG00000126500.4	FLRT1	-0.18003	0.568691	0.894089
ENSG00000150672.19	DLG2	0.124592	0.568714	0.894089
ENSG00000279099.1	ENSG00000279099	-0.959144	0.568726	NA
ENSG00000185662.10	SMIM23	-0.437014	0.568736	0.894089
ENSG00000282339.1	ENSG00000282339	-0.20299	0.568769	0.894089
ENSG00000235919.5	ASH1L-AS1	-0.118952	0.568791	0.894089
ENSG00000168447.11	SCNN1B	0.166163	0.568794	0.894089
ENSG00000237274.2	GTF3AP1	1.47207	0.568794	NA
ENSG00000100280.17	AP1B1	-0.0636367	0.568805	0.894089
ENSG00000197603.16	CPLANE1	0.0760249	0.568878	0.894089
ENSG00000215612.8	HMX1	0.673735	0.568907	0.894089
ENSG00000291140.1	AMZ2P1	0.0694293	0.568933	0.894089
ENSG00000112029.10	FBXO5	-0.100506	0.568963	0.894089
ENSG00000106089.12	STX1A	0.191738	0.568979	0.894089
ENSG00000240992.1	RPS23P4	1.61899	0.568992	NA
ENSG00000187792.5	ZNF70	0.0725503	0.568992	0.894089
ENSG00000002726.21	AOC1	0.243198	0.569001	0.894089
ENSG00000198160.15	MIER1	-0.0744768	0.569004	0.894089
ENSG00000181481.14	RNF135	-0.0565796	0.569014	0.894089
ENSG00000169214.5	OR6F1	0.657739	0.569021	0.894089
ENSG00000008086.13	CDKL5	0.0791597	0.569026	0.894089
ENSG00000117153.16	KLHL12	-0.0688826	0.569046	0.894089
ENSG00000113721.14	PDGFRB	-0.116095	0.569049	0.894089
ENSG00000230630.5	DNM3OS	-0.137372	0.569053	0.894089
ENSG00000286538.1	ENSG00000286538	-1.67015	0.569095	NA
ENSG00000163602.12	RYBP	-0.0765337	0.569115	0.894089
ENSG00000291070.1	AOC4P	0.151787	0.569149	0.894089
ENSG00000235286.1	ENSG00000235286	0.162965	0.569166	0.894089
ENSG00000261018.1	ENSG00000261018	1.67153	0.569177	NA
ENSG00000279065.1	ENSG00000279065	-1.02819	0.569194	NA
ENSG00000276641.1	MIR6769A	-0.173468	0.569318	0.894089
ENSG00000257219.6	LNCOG	-0.163298	0.569322	0.894089
ENSG00000280025.1	ENSG00000280025	0.482671	0.569358	0.894089
ENSG00000215030.5	RPL13P12	-0.142985	0.56937	0.894089
ENSG00000196220.17	SRGAP3	-0.097483	0.56937	0.894089
ENSG00000252553.1	RNA5SP73	0.553855	0.569372	0.894089
ENSG00000273249.1	WDR5-DT	0.228836	0.569379	0.894089
ENSG00000268849.6	SIGLEC22P	-0.142666	0.569391	0.894089
ENSG00000258099.1	ATXN2-AS	-0.170586	0.569441	0.894089
ENSG00000223660.1	ENSG00000223660	0.489268	0.569444	0.894089
ENSG00000259280.2	ENSG00000259280	0.816347	0.569462	NA
ENSG00000186056.11	MATN1-AS1	-0.122992	0.569478	0.894089
ENSG00000240729.1	ENSG00000240729	0.152887	0.569488	0.894089
ENSG00000177202.3	SPACA4	-0.188715	0.569496	0.894089
ENSG00000188816.4	HMX2	-0.549849	0.569529	0.894089
ENSG00000207571.1	MIR615	0.596661	0.569543	NA
ENSG00000252990.1	RNU1-54P	0.850394	0.569547	NA
ENSG00000139547.8	RDH16	0.240068	0.569557	0.894089
ENSG00000261673.1	ENSG00000261673	0.343761	0.569564	0.894089
ENSG00000257332.1	HNRNPA1P69	1.6688	0.569578	NA
ENSG00000199865.1	RNU6-495P	0.258533	0.56961	0.894089
ENSG00000226652.3	PSMD10P2	-0.268855	0.56966	0.894089
ENSG00000165097.16	KDM1B	0.0679557	0.569683	0.894089
ENSG00000076554.16	TPD52	0.103577	0.569688	0.894089
ENSG00000134249.7	ADAM30	1.08803	0.56972	NA
ENSG00000250826.2	HNRNPA3P13	0.864149	0.569723	NA
ENSG00000226468.2	ENSG00000226468	0.526964	0.569724	0.894089
ENSG00000291071.1	FAM86JP	0.141401	0.569735	0.894089
ENSG00000144619.15	CNTN4	-0.130505	0.569735	0.894089
ENSG00000287614.1	ENSG00000287614	-0.241397	0.569745	0.894089
ENSG00000279498.1	ENSG00000279498	0.202345	0.56976	0.894089
ENSG00000167094.16	TTC16	0.191841	0.56977	0.894089
ENSG00000183019.8	MCEMP1	-0.219976	0.569775	0.894089
ENSG00000186185.14	KIF18B	0.186374	0.569783	0.894089
ENSG00000287177.1	ENSG00000287177	1.66891	0.569784	NA
ENSG00000248872.2	LINC02431	0.956515	0.569787	0.894089
ENSG00000154485.5	MMP21	0.14479	0.569791	0.894089
ENSG00000232273.1	FTH1P1	0.146087	0.569811	0.894089
ENSG00000287984.1	ENSG00000287984	1.16222	0.569814	NA
ENSG00000224339.1	SC4MOP	-1.28543	0.569829	NA
ENSG00000143515.20	ATP8B2	0.0825848	0.569853	0.894089
ENSG00000135392.19	DNAJC14	-0.0601441	0.569885	0.894089
ENSG00000238077.1	NMNAT1P3	0.898514	0.569894	0.894089
ENSG00000137193.14	PIM1	0.097741	0.5699	0.894089
ENSG00000054611.14	TBC1D22A	-0.0554426	0.5699	0.894089
ENSG00000262700.1	ENSG00000262700	0.180851	0.569925	0.894089
ENSG00000038945.15	MSR1	-0.127394	0.569928	0.894089
ENSG00000028137.19	TNFRSF1B	-0.0997957	0.569938	0.894089
ENSG00000137090.12	DMRT1	0.662529	0.569944	0.894089
ENSG00000132386.11	SERPINF1	-0.127392	0.569945	0.894089
ENSG00000225303.2	ENSG00000225303	0.171075	0.569974	0.894089
ENSG00000212429.1	RNU11-6P	0.236518	0.569977	0.894089
ENSG00000234471.1	ENSG00000234471	0.494469	0.56998	0.894089
ENSG00000260083.3	MIR762HG	0.0936198	0.56998	0.894089
ENSG00000285641.1	ENSG00000285641	-0.103968	0.569982	0.894089
ENSG00000265396.1	MIR3128	-0.153375	0.570006	0.894096
ENSG00000215905.4	RPL36P5	0.952112	0.570047	0.894122
ENSG00000277413.1	ENSG00000277413	0.173597	0.570062	0.894122
ENSG00000164758.7	MED30	-0.0811553	0.570085	0.894127
ENSG00000277984.1	ENSG00000277984	-0.306942	0.570127	0.894137
ENSG00000178922.18	HYI	0.147748	0.570167	0.894137
ENSG00000260784.1	ENSG00000260784	0.262806	0.570176	0.894137
ENSG00000259515.1	ENSG00000259515	0.143372	0.570194	0.894137
ENSG00000229924.3	FAM90A26	-0.626449	0.57023	NA
ENSG00000161547.17	SRSF2	-0.0556939	0.570236	0.894137
ENSG00000101132.10	PFDN4	-0.0994176	0.570251	0.894137
ENSG00000158158.12	CNNM4	-0.0813626	0.570263	0.894137
ENSG00000250673.3	REELD1	-0.227171	0.570313	0.894137
ENSG00000260010.1	KRBOX5P1	0.679332	0.570323	NA
ENSG00000256338.2	RPL41P2	0.105939	0.570327	0.894137
ENSG00000105983.23	LMBR1	-0.0566237	0.570337	0.894137
ENSG00000246792.3	ENSG00000246792	-0.180935	0.570365	0.894137
ENSG00000130449.6	ZSWIM6	0.0604847	0.570406	0.894137
ENSG00000173762.8	CD7	-0.123198	0.570409	0.894137
ENSG00000204802.3	FAM88C	0.140151	0.570442	0.894137
ENSG00000054118.15	THRAP3	-0.0594569	0.570456	0.894137
ENSG00000238658.1	RNU6-625P	0.230317	0.570501	0.894137
ENSG00000250462.9	LRRC37BP1	0.128565	0.57051	0.894137
ENSG00000269242.1	ENSG00000269242	0.0981121	0.570529	0.894137
ENSG00000010818.11	HIVEP2	0.0592677	0.570537	0.894137
ENSG00000280149.1	ENSG00000280149	0.133588	0.570546	0.894137
ENSG00000275915.1	ENSG00000275915	0.225218	0.570556	0.894137
ENSG00000066405.13	CLDN18	-0.287143	0.570563	0.894137
ENSG00000234789.1	ENSG00000234789	0.165487	0.570584	0.894137
ENSG00000131791.8	PRKAB2	0.0677403	0.570588	0.894137
ENSG00000078304.20	PPP2R5C	0.0642906	0.570592	0.894137
ENSG00000288738.1	ENSG00000288738	0.231225	0.570611	0.894137
ENSG00000225671.2	FCF1P6	0.985062	0.570764	NA
ENSG00000271730.1	ENSG00000271730	0.169331	0.570769	0.894225
ENSG00000259521.1	INO80-AS1	0.183092	0.570801	0.894225
ENSG00000196951.13	SCOC-AS1	0.102681	0.570809	0.894225
ENSG00000287292.1	ENSG00000287292	0.186024	0.570829	0.894225
ENSG00000110330.10	BIRC2	-0.0696504	0.570843	0.894225
ENSG00000112874.10	NUDT12	-0.124059	0.570888	0.894225
ENSG00000131196.18	NFATC1	0.112609	0.570892	0.894225
ENSG00000281706.5	LINC01012	0.162728	0.570909	0.894225
ENSG00000249362.3	LINC02488	-1.16401	0.570931	NA
ENSG00000264482.1	MIR4705	0.336452	0.570933	0.894225
ENSG00000272741.1	ENSG00000272741	0.547509	0.570938	0.894225
ENSG00000205609.13	EIF3CL	-0.0825834	0.570949	0.894225
ENSG00000197208.6	SLC22A4	0.128022	0.570989	0.894225
ENSG00000137766.18	UNC13C	0.305813	0.571058	0.894225
ENSG00000239571.1	IGKV2D-30	-0.173672	0.571067	0.894225
ENSG00000287357.1	ENSG00000287357	0.829806	0.571096	0.894225
ENSG00000265000.1	MARCHF10-DT	-0.514814	0.571143	0.894225
ENSG00000138115.15	CYP2C8	0.23131	0.571149	0.894225
ENSG00000261113.1	ENSG00000261113	0.150509	0.571159	0.894225
ENSG00000131401.14	NAPSB	-0.160793	0.571177	0.894225
ENSG00000287704.2	ENSG00000287704	-1.26674	0.571187	NA
ENSG00000272420.1	ENSG00000272420	-0.130537	0.571197	0.894225
ENSG00000206844.1	Y_RNA	0.259934	0.571214	0.894225
ENSG00000207611.1	MIR149	-0.302952	0.571221	0.894225
ENSG00000135903.20	PAX3	0.605885	0.57124	0.894225
ENSG00000287260.2	ENSG00000287260	-0.21309	0.571246	0.894225
ENSG00000240474.3	RN7SL116P	0.190868	0.571274	0.894225
ENSG00000265356.2	ENSG00000265356	-0.604186	0.571274	0.894225
ENSG00000287224.1	ENSG00000287224	0.381099	0.571327	0.894225
ENSG00000052344.16	PRSS8	-0.119929	0.571369	0.894225
ENSG00000271101.1	ENSG00000271101	-1.44972	0.571391	NA
ENSG00000196584.4	XRCC2	0.168221	0.571395	0.894225
ENSG00000097021.20	ACOT7	-0.07915	0.571429	0.894225
ENSG00000137878.17	GCOM1	0.207964	0.571434	0.894225
ENSG00000254780.1	ENSG00000254780	0.571352	0.571439	0.894225
ENSG00000247402.2	ENSG00000247402	0.972598	0.571443	0.894225
ENSG00000206964.1	Y_RNA	0.1898	0.57145	0.894225
ENSG00000267581.1	ENSG00000267581	0.137059	0.571472	0.894225
ENSG00000130382.9	MLLT1	-0.0748408	0.571477	0.894225
ENSG00000249216.1	ENSG00000249216	0.147244	0.571511	0.894225
ENSG00000237026.1	ENSG00000237026	-0.462584	0.57158	0.894225
ENSG00000259374.2	NDUFB4P11	-0.329822	0.571583	0.894225
ENSG00000267122.1	ENSG00000267122	0.173707	0.571585	0.894225
ENSG00000117616.18	RSRP1	-0.0952185	0.571614	0.894225
ENSG00000261253.2	ENSG00000261253	0.156404	0.571623	0.894225
ENSG00000251935.1	RN7SKP179	0.30051	0.571629	0.894225
ENSG00000289986.1	ENSG00000289986	0.339598	0.571641	0.894225
ENSG00000178645.13	C10orf53	0.869252	0.571653	NA
ENSG00000224888.4	ENSG00000224888	-0.179588	0.571662	0.894225
ENSG00000277597.2	ENSG00000277597	0.165805	0.571679	0.894225
ENSG00000196705.8	ZNF431	-0.0908484	0.571684	0.894225
ENSG00000286179.1	ENSG00000286179	-0.708977	0.571689	0.894225
ENSG00000230284.1	ENSG00000230284	-1.45828	0.571692	NA
ENSG00000131165.16	CHMP1A	-0.0689096	0.571702	0.894225
ENSG00000257497.2	GLIPR1-AS1	0.130864	0.571731	0.894225
ENSG00000137868.19	STRA6	0.2451	0.57175	0.894225
ENSG00000278195.2	SSTR3	-0.204237	0.571759	0.894225
ENSG00000239941.1	LINC02917	0.333914	0.571781	0.894225
ENSG00000241765.2	RPS26P45	0.317231	0.571822	0.894225
ENSG00000238374.1	RNU7-180P	0.151005	0.571828	0.894225
ENSG00000105221.18	AKT2	-0.0665313	0.571834	0.894225
ENSG00000236471.1	LINC02920	0.762204	0.571846	NA
ENSG00000143155.13	TIPRL	-0.0900549	0.571853	0.894225
ENSG00000285654.1	ENSG00000285654	0.86844	0.571872	NA
ENSG00000177303.10	CASKIN2	0.0867202	0.571893	0.894225
ENSG00000100425.19	BRD1	-0.0686126	0.571898	0.894225
ENSG00000138668.20	HNRNPD	0.0628648	0.571901	0.894225
ENSG00000226906.1	TTTY4	1.15056	0.571922	0.894225
ENSG00000115306.16	SPTBN1	-0.100852	0.57193	0.894225
ENSG00000169446.6	MMGT1	-0.0993462	0.571935	0.894225
ENSG00000245156.1	ENSG00000245156	0.134622	0.571946	0.894225
ENSG00000165828.15	PRAP1	-0.382805	0.572008	0.894262
ENSG00000164708.6	PGAM2	-0.243669	0.57201	0.894262
ENSG00000179954.16	SSC5D	-0.129457	0.57208	0.894312
ENSG00000157653.12	C9orf43	0.144808	0.572092	0.894312
ENSG00000054356.14	PTPRN	0.371509	0.572102	0.894312
ENSG00000238220.1	ENSG00000238220	1.65882	0.572127	NA
ENSG00000260375.1	ENSG00000260375	-0.545202	0.57214	0.894339
ENSG00000111863.13	ADTRP	-0.165006	0.572198	0.894399
ENSG00000274551.1	ENSG00000274551	0.374585	0.572247	0.894445
ENSG00000241354.2	ENSG00000241354	0.35742	0.572268	0.894447
ENSG00000267334.1	KIF18B-DT	-0.571722	0.572335	NA
ENSG00000123219.13	CENPK	-0.148661	0.572394	0.894611
ENSG00000254562.7	LINC01493	0.977528	0.572467	NA
ENSG00000238516.1	Y_RNA	0.171763	0.572479	0.894643
ENSG00000259921.1	ENSG00000259921	0.170337	0.572493	0.894643
ENSG00000284128.2	ENSG00000284128	0.212967	0.572539	0.894643
ENSG00000201388.1	SNORA68B	0.175193	0.572556	0.894643
ENSG00000161981.11	SNRNP25	-0.0835179	0.57257	0.894643
ENSG00000136378.15	ADAMTS7	-0.120856	0.572574	0.894643
ENSG00000261130.5	ENSG00000261130	-0.296592	0.572579	0.894643
ENSG00000179583.21	CIITA	-0.0898486	0.572584	0.894643
ENSG00000112238.12	PRDM13	-0.54684	0.572603	0.894643
ENSG00000228131.1	IGHD6-6	0.465203	0.572611	NA
ENSG00000290108.1	ENSG00000290108	-0.174416	0.572626	0.894643
ENSG00000200885.1	RNU1-146P	0.351484	0.572661	0.894643
ENSG00000132964.13	CDK8	0.0478056	0.572664	0.894643
ENSG00000276027.1	RNU12	-0.370201	0.572725	0.894643
ENSG00000168310.12	IRF2	0.0588642	0.572729	0.894643
ENSG00000115902.11	SLC1A4	-0.0663537	0.572738	0.894643
ENSG00000286857.1	ENSG00000286857	1.46693	0.57274	NA
ENSG00000287349.1	ENSG00000287349	-0.728216	0.572754	NA
ENSG00000287262.1	ENSG00000287262	0.101947	0.572771	0.894643
ENSG00000121989.15	ACVR2A	0.0733632	0.572816	0.894643
ENSG00000226971.1	ENSG00000226971	0.613514	0.572829	NA
ENSG00000136286.16	MYO1G	0.132172	0.572841	0.894643
ENSG00000165905.18	LARGE2	-0.121069	0.572881	0.894643
ENSG00000259615.1	ENSG00000259615	-1.11885	0.572915	NA
ENSG00000288761.2	ENSG00000288761	0.257703	0.57293	0.894643
ENSG00000004468.13	CD38	-0.143496	0.572936	0.894643
ENSG00000197345.13	MRPL21	-0.0643344	0.572967	0.894643
ENSG00000286792.1	ENSG00000286792	0.503124	0.573006	0.894643
ENSG00000262728.6	ARHGAP11A-DT	0.10994	0.573027	0.894643
ENSG00000167695.15	TLCD3A	-0.0918286	0.57304	0.894643
ENSG00000104885.19	DOT1L	0.114236	0.573042	0.894643
ENSG00000212447.1	SNORD90	-0.175213	0.573092	0.894643
ENSG00000107625.14	DDX50	-0.0628933	0.573106	0.894643
ENSG00000257113.1	ENSG00000257113	0.62113	0.573123	0.894643
ENSG00000242719.3	RN7SL806P	0.179875	0.573129	0.894643
ENSG00000268818.2	ENSG00000268818	-0.538862	0.573147	NA
ENSG00000256310.1	NDUFA5P6	0.687723	0.573185	0.894643
ENSG00000078081.8	LAMP3	-0.173264	0.573191	0.894643
ENSG00000228757.1	ENSG00000228757	0.887055	0.573211	NA
ENSG00000161940.11	BCL6B	0.130608	0.573217	0.894643
ENSG00000078369.19	GNB1	-0.0694697	0.573237	0.894643
ENSG00000286205.1	ENSG00000286205	0.284116	0.573253	0.894643
ENSG00000263783.1	MIR5590	0.397179	0.57326	NA
ENSG00000204121.2	ECEL1P1	-0.333865	0.573263	0.894643
ENSG00000255367.3	ENSG00000255367	0.20208	0.573284	0.894643
ENSG00000226161.1	EIF4A1P5	-0.505392	0.573285	0.894643
ENSG00000176868.3	ENSG00000176868	0.169276	0.573292	0.894643
ENSG00000278600.1	ENSG00000278600	-0.108258	0.573294	0.894643
ENSG00000258388.7	PPT2-EGFL8	0.110078	0.573336	0.894643
ENSG00000250895.1	TUBAP15	1.58686	0.573343	NA
ENSG00000213761.4	MT1P1	-0.224178	0.573351	0.894643
ENSG00000224896.2	SIGLEC30P	0.774185	0.573361	0.894643
ENSG00000162745.11	OLFML2B	-0.152981	0.573371	0.894643
ENSG00000277721.1	Metazoa_SRP	0.368166	0.573407	0.894643
ENSG00000250853.1	RNF138P1	0.162032	0.573413	0.894643
ENSG00000233101.10	HOXB-AS3	0.169659	0.573423	0.894643
ENSG00000252130.1	RNU6-1045P	0.14959	0.573427	0.894643
ENSG00000277613.1	U6	0.27116	0.573439	NA
ENSG00000222302.1	RNA5SP371	-0.400417	0.573468	0.894643
ENSG00000205730.7	ITPRIPL2	-0.0718075	0.573503	0.894643
ENSG00000243431.1	RPL5P30	0.1253	0.573518	0.894643
ENSG00000215218.4	UBE2QL1	-0.194552	0.573527	0.894643
ENSG00000289881.1	ENSG00000289881	0.427221	0.573537	0.894643
ENSG00000258559.2	ENSG00000258559	0.121286	0.573539	0.894643
ENSG00000261916.1	ENSG00000261916	0.164688	0.573609	0.894643
ENSG00000249580.1	MTATP6P22	0.495918	0.573626	0.894643
ENSG00000146094.16	DOK3	-0.113895	0.573633	0.894643
ENSG00000165804.16	ZNF219	-0.0856475	0.573638	0.894643
ENSG00000099250.18	NRP1	0.0947455	0.573656	0.894643
ENSG00000087460.29	GNAS	-0.0614116	0.573662	0.894643
ENSG00000236060.2	HSPB1P1	0.148218	0.573679	0.894643
ENSG00000266043.1	MIR3649	0.54135	0.573679	NA
ENSG00000259008.1	ENSG00000259008	0.410082	0.573685	0.894643
ENSG00000238719.1	RNU7-96P	0.150082	0.573698	0.894643
ENSG00000151552.12	QDPR	-0.0833296	0.573704	0.894643
ENSG00000263345.1	SGSM2-AS1	-0.151925	0.573714	0.894643
ENSG00000283271.1	U6	0.529281	0.57373	NA
ENSG00000241489.8	ENSG00000241489	0.17775	0.573744	0.89466
ENSG00000289447.2	ENSG00000289447	0.160127	0.573884	0.894821
ENSG00000238963.2	U8	0.179098	0.573888	0.894821
ENSG00000206922.1	RNU6-80P	0.303466	0.573947	0.894837
ENSG00000204851.7	PNMA8B	0.137531	0.573949	0.894837
ENSG00000288109.1	ENSG00000288109	0.171266	0.573958	0.894837
ENSG00000290835.1	ENSG00000290835	-0.0817129	0.573986	0.894839
ENSG00000215606.4	KRT18P35	-0.506982	0.574002	0.894839
ENSG00000285565.1	ENSG00000285565	-0.156686	0.574019	0.894839
ENSG00000276923.1	ENSG00000276923	1.01577	0.57405	NA
ENSG00000243238.1	IGKV2-30	-0.166809	0.574055	0.894839
ENSG00000223442.1	TH2LCRR	0.148266	0.57406	0.894839
ENSG00000286523.1	ENSG00000286523	0.446131	0.574093	0.894861
ENSG00000288153.1	ENSG00000288153	0.6065	0.574183	NA
ENSG00000202269.1	U8	0.521914	0.574203	NA
ENSG00000147874.11	HAUS6	0.0716505	0.574223	0.895011
ENSG00000077235.18	GTF3C1	-0.0533572	0.574245	0.895011
ENSG00000207503.1	ENSG00000207503	0.826873	0.57426	NA
ENSG00000215520.3	RPS4XP4	-1.64833	0.57426	NA
ENSG00000256226.1	ENSG00000256226	0.376739	0.574265	0.895011
ENSG00000286338.1	ENSG00000286338	0.72923	0.57427	0.895011
ENSG00000188984.12	AADACL3	1.64957	0.574281	NA
ENSG00000284191.1	MIR671	-0.205073	0.574305	NA
ENSG00000235808.1	MYL6P2	0.311449	0.574323	0.895041
ENSG00000131653.14	TRAF7	-0.0796317	0.57438	0.895041
ENSG00000184261.5	KCNK12	-0.117128	0.574397	0.895041
ENSG00000168209.6	DDIT4	-0.148113	0.574421	0.895041
ENSG00000239482.6	ENSG00000239482	0.256294	0.574427	0.895041
ENSG00000266821.1	ENSG00000266821	-0.206615	0.574427	0.895041
ENSG00000207011.1	RNY4P13	0.534622	0.574434	NA
ENSG00000239127.1	SNORD125	0.181198	0.574448	0.895041
ENSG00000287511.1	ENSG00000287511	0.138264	0.5745	0.895041
ENSG00000284038.1	MIR10A	0.236193	0.574504	NA
ENSG00000279812.1	ENSG00000279812	-0.229347	0.574573	0.895041
ENSG00000124172.10	ATP5F1E	-0.0873773	0.574576	0.895041
ENSG00000249557.2	HSPD1P15	1.64822	0.574593	0.895041
ENSG00000176281.5	OR4K5	1.64822	0.574593	NA
ENSG00000264172.1	PDLIM1P3	1.64822	0.574593	NA
ENSG00000215805.3	ENSG00000215805	1.64822	0.574593	NA
ENSG00000291022.1	ENSG00000291022	1.64822	0.574593	NA
ENSG00000163098.6	BIRC8	1.64822	0.574593	NA
ENSG00000111203.13	ITFG2	-0.0699919	0.574595	0.895041
ENSG00000276058.1	STMN1P1	0.181693	0.5746	0.895041
ENSG00000136010.14	ALDH1L2	0.106729	0.574639	0.895041
ENSG00000065243.20	PKN2	-0.0625683	0.574641	0.895041
ENSG00000259028.1	ENSG00000259028	1.2731	0.574645	NA
ENSG00000138944.8	SHISAL1	0.192141	0.574652	0.895041
ENSG00000151090.20	THRB	-0.0858241	0.574674	0.895041
ENSG00000149646.12	CNBD2	-0.192204	0.574709	0.895041
ENSG00000290697.1	ENSG00000290697	-0.181219	0.574735	0.895041
ENSG00000240470.3	RN7SL346P	0.403172	0.574791	0.895041
ENSG00000288536.1	ENSG00000288536	0.701259	0.574801	0.895041
ENSG00000203325.3	ENSG00000203325	0.139609	0.574834	0.895041
ENSG00000206695.1	RNU6-442P	0.355278	0.574839	0.895041
ENSG00000163568.16	AIM2	0.171312	0.574852	0.895041
ENSG00000159445.13	THEM4	0.0774084	0.574865	0.895041
ENSG00000200884.1	Y_RNA	0.1999	0.574883	0.895041
ENSG00000276810.1	ENSG00000276810	0.190007	0.574907	0.895041
ENSG00000244682.8	FCGR2C	0.137015	0.574917	0.895041
ENSG00000275464.6	ENSG00000275464	0.0723353	0.57492	0.895041
ENSG00000276476.4	LINC00540	0.28344	0.574925	0.895041
ENSG00000254065.1	ENSG00000254065	-0.179277	0.574929	0.895041
ENSG00000170633.17	RNF34	0.0453645	0.574933	0.895041
ENSG00000267938.1	EIF1P6	0.178325	0.574949	0.895041
ENSG00000212374.1	RNU6-401P	0.362529	0.574956	NA
ENSG00000160868.16	CYP3A4	-0.203196	0.575018	0.895085
ENSG00000185028.4	LRRC14B	-0.235774	0.575029	0.895085
ENSG00000088726.16	TMEM40	0.268341	0.575037	0.895085
ENSG00000227416.2	ENSG00000227416	0.757201	0.575064	NA
ENSG00000250833.1	DNM1P17	-0.832758	0.57511	NA
ENSG00000028839.10	TBPL1	0.0787708	0.575137	0.895112
ENSG00000125772.14	GPCPD1	0.0982047	0.575141	0.895112
ENSG00000251666.1	ZNF346-IT1	0.142962	0.575155	0.895112
ENSG00000143947.15	RPS27A	-0.105768	0.575223	0.895112
ENSG00000280828.1	ENSG00000280828	-0.133948	0.575244	0.895112
ENSG00000259899.1	ENSG00000259899	0.155835	0.575254	0.895112
ENSG00000112245.13	PTP4A1	0.177468	0.575293	0.895112
ENSG00000228800.1	ENSG00000228800	0.730502	0.575301	0.895112
ENSG00000224764.1	ENSG00000224764	-0.239411	0.575307	0.895112
ENSG00000157184.7	CPT2	-0.0834215	0.575316	0.895112
ENSG00000280326.1	ENSG00000280326	-0.15622	0.575367	0.895112
ENSG00000222407.1	RNA5SP80	0.48973	0.575377	0.895112
ENSG00000260186.5	LINC02137	0.483465	0.575392	0.895112
ENSG00000133063.16	CHIT1	-0.236435	0.575394	0.895112
ENSG00000263508.6	ENSG00000263508	0.282256	0.575401	0.895112
ENSG00000227766.1	ENSG00000227766	0.198461	0.575436	0.895112
ENSG00000174348.14	PODN	-0.131475	0.575467	0.895112
ENSG00000197912.16	SPG7	0.101543	0.575469	0.895112
ENSG00000170549.4	IRX1	0.233265	0.575507	0.895112
ENSG00000275166.1	MIR6814	0.211329	0.575521	0.895112
ENSG00000278690.1	ENSG00000278690	1.15407	0.575543	NA
ENSG00000259053.1	ENSG00000259053	-0.50017	0.575567	NA
ENSG00000287769.1	ENSG00000287769	-0.0833204	0.575643	0.895112
ENSG00000240974.1	RPS27AP10	0.145026	0.575673	0.895112
ENSG00000237728.2	CAMTA1-AS2	0.344023	0.575677	0.895112
ENSG00000266667.1	ENSG00000266667	0.408394	0.575689	0.895112
ENSG00000205937.12	RNPS1	-0.0545364	0.575695	0.895112
ENSG00000220745.2	ENSG00000220745	-1.60941	0.575728	NA
ENSG00000116251.11	RPL22	-0.0866397	0.575749	0.895112
ENSG00000266226.1	MIR4323	0.292228	0.575767	0.895112
ENSG00000256394.3	ASIC5	0.372269	0.57579	0.895112
ENSG00000272941.1	ENSG00000272941	-0.117931	0.575797	0.895112
ENSG00000290162.1	ENSG00000290162	-0.246914	0.575811	0.895112
ENSG00000268942.2	CKS1BP3	0.163081	0.575842	0.895112
ENSG00000230845.2	GSTA10P	0.914319	0.575857	NA
ENSG00000260776.7	GOLGA6FP	-0.371897	0.575864	0.895112
ENSG00000244045.13	TMEM199	-0.0606126	0.575902	0.895112
ENSG00000269509.1	BNIP3P34	1.64192	0.575916	NA
ENSG00000236882.9	LINC01554	0.170108	0.575929	0.895112
ENSG00000219384.1	ENSG00000219384	-0.201916	0.575932	0.895112
ENSG00000257342.1	ENSG00000257342	-0.302502	0.575941	0.895112
ENSG00000156709.15	AIFM1	-0.0717204	0.575984	0.895112
ENSG00000250090.1	ENSG00000250090	-0.12286	0.575992	0.895112
ENSG00000244733.5	ENSG00000244733	0.114998	0.576022	0.895112
ENSG00000260723.1	ENSG00000260723	0.146763	0.576025	0.895112
ENSG00000223573.7	TINCR	-0.227505	0.576051	0.895112
ENSG00000274798.1	ENSG00000274798	0.420001	0.576074	0.895112
ENSG00000284689.1	OR7E84P	0.661472	0.576098	NA
ENSG00000107593.17	PKD2L1	0.194119	0.576126	0.895112
ENSG00000165322.18	ARHGAP12	-0.0806337	0.576148	0.895112
ENSG00000149636.16	DSN1	-0.0777861	0.576149	0.895112
ENSG00000258193.1	ENSG00000258193	0.831281	0.576159	NA
ENSG00000170035.16	UBE2E3	-0.0798244	0.576174	0.895112
ENSG00000206885.1	SNORA75	-0.222102	0.576178	NA
ENSG00000104371.5	DKK4	0.450682	0.576188	0.895112
ENSG00000249710.1	DDIT4L-AS1	1.46589	0.576192	NA
ENSG00000272921.1	ENSG00000272921	0.196219	0.57623	0.895112
ENSG00000273669.1	ENSG00000273669	0.151596	0.576249	0.895112
ENSG00000183576.13	SETD3	-0.0683407	0.576256	0.895112
ENSG00000117691.10	NENF	-0.0908482	0.576268	0.895112
ENSG00000279071.1	ENSG00000279071	-0.205109	0.576271	0.895112
ENSG00000279039.1	ENSG00000279039	0.212282	0.576288	0.895112
ENSG00000255446.1	ENSG00000255446	0.290374	0.576299	0.895112
ENSG00000244691.1	RPL10AP1	-0.157303	0.57631	0.895112
ENSG00000248642.1	OR10J2P	0.518105	0.576321	0.895112
ENSG00000223427.1	RBM7P1	0.517173	0.576322	NA
ENSG00000110799.14	VWF	0.159793	0.576339	0.895112
ENSG00000274813.1	ENSG00000274813	0.986648	0.576345	NA
ENSG00000206717.1	Y_RNA	0.2114	0.576347	0.895112
ENSG00000289621.2	ENSG00000289621	0.526536	0.576364	0.895112
ENSG00000150776.18	NKAPD1	-0.0525438	0.576369	0.895112
ENSG00000288607.1	ELOA3BP	0.215894	0.576411	0.895112
ENSG00000286771.1	ENSG00000286771	0.144457	0.576433	0.895112
ENSG00000254579.2	ENSG00000254579	0.726806	0.576434	NA
ENSG00000112282.18	MED23	0.0627573	0.576443	0.895112
ENSG00000235049.1	LINC00940	0.327076	0.576448	0.895112
ENSG00000264974.1	MIR4789	0.251814	0.576449	0.895112
ENSG00000080823.23	MOK	0.116327	0.576461	0.895112
ENSG00000273123.1	ENSG00000273123	0.156421	0.576474	0.895112
ENSG00000272821.1	ENSG00000272821	0.215788	0.576475	0.895112
ENSG00000100393.15	EP300	0.0557086	0.576477	0.895112
ENSG00000251376.1	ENSG00000251376	-0.644547	0.576503	NA
ENSG00000272444.1	ENSG00000272444	0.19152	0.576505	0.895112
ENSG00000236754.5	ENSG00000236754	0.262459	0.576547	0.895112
ENSG00000271380.1	ENSG00000271380	0.0968455	0.576547	0.895112
ENSG00000273791.1	ENSG00000273791	0.218901	0.576553	0.895112
ENSG00000109586.12	GALNT7	-0.105169	0.576553	0.895112
ENSG00000279413.1	ENSG00000279413	-0.0901457	0.576555	0.895112
ENSG00000256232.1	LINC02387	-0.498507	0.576596	0.895144
ENSG00000237456.3	ID2B	-0.22459	0.57674	0.895335
ENSG00000278422.1	RN7SL331P	-0.154223	0.576761	0.895335
ENSG00000229047.1	ENSG00000229047	0.284219	0.576779	NA
ENSG00000166435.17	XRRA1	0.090549	0.576809	0.895335
ENSG00000133805.16	AMPD3	0.0899691	0.576822	0.895335
ENSG00000138411.13	HECW2	0.100612	0.576824	0.895335
ENSG00000264823.3	MIR3154	0.512721	0.57685	0.895335
ENSG00000228723.6	SRGAP3-AS2	0.22857	0.576897	0.895335
ENSG00000007038.11	PRSS21	-0.251194	0.576917	0.895335
ENSG00000231228.4	ARPP19P1	-1.00119	0.57695	NA
ENSG00000163737.5	PF4	-0.307111	0.576951	0.895335
ENSG00000206817.1	Y_RNA	0.607386	0.576958	NA
ENSG00000205857.2	NANOGNB	1.63798	0.576981	0.895335
ENSG00000183044.12	ABAT	0.110026	0.577002	0.895335
ENSG00000234784.2	ENSG00000234784	0.167654	0.577013	0.895335
ENSG00000145103.15	ILDR1	-0.107502	0.577031	0.895335
ENSG00000265375.1	MIR4679-2	0.372919	0.577035	NA
ENSG00000254973.2	ENSG00000254973	-0.165947	0.57707	0.895335
ENSG00000147394.20	ZNF185	0.0854936	0.577072	0.895335
ENSG00000258355.1	ENSG00000258355	-0.165285	0.577078	0.895335
ENSG00000050730.16	TNIP3	-0.15546	0.577081	0.895335
ENSG00000086159.13	AQP6	0.223715	0.577087	0.895335
ENSG00000172554.12	SNTG2	-0.233289	0.577099	0.895335
ENSG00000236125.3	USP17L4	0.198094	0.577194	0.895393
ENSG00000100605.17	ITPK1	-0.0688896	0.577198	0.895393
ENSG00000182376.2	ENSG00000182376	-0.187471	0.577209	0.895393
ENSG00000250624.1	MTCYBP43	0.278108	0.577222	0.895393
ENSG00000232458.1	LINC01450	0.278508	0.577262	0.895393
ENSG00000183607.10	GKN2	0.29862	0.577275	0.895393
ENSG00000006459.11	KDM7A	0.068197	0.577277	0.895393
ENSG00000259746.1	HSPE1P3	0.181435	0.577351	0.895426
ENSG00000284240.1	LINC02801	0.285276	0.577354	0.895426
ENSG00000105426.18	PTPRS	0.0891365	0.577358	0.895426
ENSG00000258952.2	SALRNA1	0.22041	0.577378	0.895426
ENSG00000189186.11	DCAF8L2	1.43934	0.577392	NA
ENSG00000257392.1	ENSG00000257392	-1.63597	0.577399	NA
ENSG00000264881.1	ENSG00000264881	0.309613	0.577416	0.895454
ENSG00000262655.4	SPON1	-0.126148	0.577492	0.895542
ENSG00000234015.1	LINC02530	-0.892381	0.577534	NA
ENSG00000237387.1	ENSG00000237387	0.155232	0.577558	0.895582
ENSG00000251691.2	ENSG00000251691	0.882102	0.577565	NA
ENSG00000267387.1	ENSG00000267387	-0.133401	0.57759	0.895582
ENSG00000119414.12	PPP6C	-0.0956992	0.577606	0.895582
ENSG00000085276.19	MECOM	-0.115527	0.57761	0.895582
ENSG00000256349.1	ENSG00000256349	0.635404	0.577618	0.895582
ENSG00000224640.1	SRSF1P1	1.63519	0.577633	NA
ENSG00000172137.19	CALB2	0.162168	0.577673	0.895636
ENSG00000253644.2	LINC02845	1.63437	0.577677	NA
ENSG00000111231.9	GPN3	-0.101579	0.57771	0.895662
ENSG00000288791.1	ENSG00000288791	0.318344	0.577772	0.895694
ENSG00000241054.1	ENSG00000241054	-0.993935	0.577778	NA
ENSG00000231804.1	ENSG00000231804	0.230582	0.577788	0.895694
ENSG00000099251.15	HSD17B7P2	0.308269	0.577791	0.895694
ENSG00000180769.10	WDFY3-AS2	-0.123033	0.577872	0.895719
ENSG00000248576.1	ENSG00000248576	0.204617	0.577905	0.895719
ENSG00000186577.14	SMIM29	0.0715018	0.577924	0.895719
ENSG00000103275.21	UBE2I	-0.0714063	0.577926	0.895719
ENSG00000250546.6	LINC02994	0.655793	0.577984	0.895719
ENSG00000277872.1	MIR6817	0.197059	0.578004	0.895719
ENSG00000208022.1	MIR618	0.359508	0.578005	NA
ENSG00000289029.1	ENSG00000289029	0.169918	0.578009	0.895719
ENSG00000109685.19	NSD2	-0.0837761	0.57802	0.895719
ENSG00000180815.15	MAP3K15	-0.232465	0.578024	0.895719
ENSG00000182141.10	ZNF708	-0.0793895	0.578026	0.895719
ENSG00000259474.1	ENSG00000259474	-0.128612	0.578054	0.895719
ENSG00000252018.1	RNU2-30P	0.236827	0.57806	0.895719
ENSG00000073331.18	ALPK1	-0.0536835	0.57808	0.895719
ENSG00000180340.7	FZD2	-0.10152	0.578087	0.895719
ENSG00000118369.13	USP35	-0.111592	0.578137	0.895766
ENSG00000182873.5	PRKCZ-AS1	-0.124366	0.578168	0.895766
ENSG00000252955.1	RNU4ATAC9P	0.731756	0.578187	NA
ENSG00000253532.1	ENSG00000253532	0.148399	0.578189	0.895766
ENSG00000247746.5	USP51	0.105357	0.578203	0.895766
ENSG00000243824.1	RPL12P6	0.135018	0.578226	0.895766
ENSG00000234816.2	H2AC5P	0.204055	0.578266	0.895766
ENSG00000103043.15	VAC14	0.0688791	0.578277	0.895766
ENSG00000267065.2	LINC02080	0.169039	0.578295	0.895766
ENSG00000237954.7	ENSG00000237954	-1.631	0.578311	NA
ENSG00000177599.13	ZNF491	0.0938884	0.578323	0.895766
ENSG00000277200.2	CCDC92B	-0.228182	0.578359	0.895766
ENSG00000268009.6	SSX4	-1.25772	0.578372	NA
ENSG00000266104.1	MIR4326	-0.234252	0.578387	0.895766
ENSG00000200713.1	RNU6-682P	-0.346414	0.578391	0.895766
ENSG00000213216.2	ENSG00000213216	-0.156901	0.578415	0.895766
ENSG00000269732.1	WBP1LP7	0.588524	0.578426	NA
ENSG00000126934.15	MAP2K2	-0.0738044	0.578429	0.895766
ENSG00000225131.2	PSME2P2	0.379843	0.578467	0.895766
ENSG00000224126.2	UBE2SP2	-0.180516	0.57847	0.895766
ENSG00000270710.1	ENSG00000270710	-0.892272	0.578474	NA
ENSG00000291293.1	ENSG00000291293	0.702386	0.578486	NA
ENSG00000213352.3	GAPDHP44	-0.226138	0.578515	0.895766
ENSG00000106004.5	HOXA5	0.132015	0.578523	0.895766
ENSG00000130433.8	CACNG6	0.3036	0.578539	0.895766
ENSG00000251573.2	LINC02106	0.98201	0.578544	NA
ENSG00000262154.1	EIF1P4	0.560656	0.578566	NA
ENSG00000101216.11	GMEB2	-0.0650204	0.578572	0.895766
ENSG00000111341.10	MGP	-0.152765	0.578573	0.895766
ENSG00000234653.1	LRRTM4-AS1	0.510154	0.578583	0.895766
ENSG00000250799.11	PRODH2	0.997073	0.578589	NA
ENSG00000149679.12	CABLES2	0.0799886	0.57859	0.895766
ENSG00000254152.1	PPIAP84	0.380032	0.5786	0.895766
ENSG00000289898.1	ENSG00000289898	-0.673166	0.578634	NA
ENSG00000204361.10	NXPE2	0.261924	0.578639	0.895766
ENSG00000138193.17	PLCE1	0.0829321	0.578639	0.895766
ENSG00000223669.1	ENSG00000223669	0.54375	0.578658	0.895766
ENSG00000279633.1	ENSG00000279633	0.188151	0.578686	0.895778
ENSG00000230397.1	SPTLC1P1	0.15178	0.578727	0.89581
ENSG00000166387.14	PPFIBP2	0.0824638	0.578773	0.895835
ENSG00000227964.1	LINC01429	0.550774	0.578783	0.895835
ENSG00000242953.1	ENSG00000242953	0.235579	0.578825	0.895852
ENSG00000151502.11	VPS26B	-0.048772	0.578834	0.895852
ENSG00000198920.11	KIAA0753	0.0670493	0.578857	0.895854
ENSG00000215004.3	MESTP4	1.15169	0.578858	NA
ENSG00000214652.6	ZNF727	0.186187	0.578875	0.895854
ENSG00000280187.2	ENSG00000280187	0.0959702	0.578975	0.89594
ENSG00000164031.17	DNAJB14	-0.0755124	0.578987	0.89594
ENSG00000259775.1	EIF5-DT	-0.144235	0.579001	0.89594
ENSG00000285130.2	ENSG00000285130	-0.155815	0.579011	0.89594
ENSG00000237257.1	MTND2P8	0.850536	0.579083	NA
ENSG00000108582.12	CPD	0.126365	0.579123	0.89606
ENSG00000187758.8	ADH1A	0.189688	0.579129	0.89606
ENSG00000242041.1	RPL35AP28	1.44654	0.579175	NA
ENSG00000289035.1	ENSG00000289035	-0.216385	0.579239	0.896199
ENSG00000263720.1	ENSG00000263720	1.62825	0.579253	NA
ENSG00000283759.1	MIR614	-0.199719	0.579255	NA
ENSG00000189410.12	SH2D5	0.247498	0.579323	0.896299
ENSG00000289014.1	ENSG00000289014	0.160355	0.57938	0.896326
ENSG00000272699.1	ENSG00000272699	0.143907	0.579381	0.896326
ENSG00000286926.1	ENSG00000286926	0.202847	0.579409	0.896339
ENSG00000183206.18	POTEC	-0.863157	0.579414	NA
ENSG00000197421.11	GGT3P	-0.270148	0.579438	0.89634
ENSG00000152348.16	ATG10	0.0695189	0.579452	0.89634
ENSG00000034713.8	GABARAPL2	0.0946361	0.57947	0.89634
ENSG00000286539.1	ENSG00000286539	1.26321	0.579498	NA
ENSG00000267858.8	MZF1-AS1	0.101308	0.57951	0.896371
ENSG00000225683.6	PACRG-AS3	0.240223	0.579535	0.896379
ENSG00000286637.1	ENSG00000286637	0.870273	0.579643	NA
ENSG00000201239.1	Y_RNA	0.191066	0.579645	0.896469
ENSG00000269930.1	ENSG00000269930	-0.170019	0.579654	0.896469
ENSG00000222386.1	RN7SKP86	0.57133	0.579664	0.896469
ENSG00000100029.18	PES1	-0.0594141	0.579674	0.896469
ENSG00000250564.2	LINC02999	-0.655846	0.579717	NA
ENSG00000228540.1	ENSG00000228540	0.192449	0.579756	0.896535
ENSG00000163982.6	OTOP1	1.62408	0.579773	NA
ENSG00000266109.1	MIR4440	-0.228297	0.579782	0.896535
ENSG00000184785.6	SMIM10	0.126171	0.579801	0.896535
ENSG00000201452.1	RNU6-1317P	0.310981	0.579811	0.896535
ENSG00000235381.1	ENSG00000235381	0.0998387	0.579822	0.896535
ENSG00000100593.18	ISM2	-0.323169	0.579837	0.896535
ENSG00000253021.1	RNU6-902P	-0.492354	0.579881	NA
ENSG00000285929.1	ENSG00000285929	1.62541	0.579918	NA
ENSG00000231977.2	ENSG00000231977	0.296497	0.579928	0.896583
ENSG00000102096.9	PIM2	0.105675	0.579947	0.896583
ENSG00000163743.14	RCHY1	0.0869066	0.57995	0.896583
ENSG00000229169.1	ENSG00000229169	0.236367	0.579963	0.896583
ENSG00000287277.1	ENSG00000287277	0.184698	0.580016	0.896583
ENSG00000251748.1	RNU4ATAC11P	-0.185967	0.580027	0.896583
ENSG00000223571.6	DHRSX-IT1	0.149394	0.580039	0.896583
ENSG00000259415.1	ENSG00000259415	0.162167	0.580058	0.896583
ENSG00000229097.1	CALM2P2	0.12259	0.580064	0.896583
ENSG00000234093.3	RPS15AP11	-0.207251	0.580077	0.896583
ENSG00000227742.2	CALR4P	-0.230751	0.580087	0.896583
ENSG00000225768.1	LINC02620	1.44295	0.580122	NA
ENSG00000187980.7	PLA2G2C	0.180777	0.580144	0.896625
ENSG00000225979.1	ANKRD44-DT	0.517831	0.580144	NA
ENSG00000254860.7	TMEM9B-AS1	0.104673	0.580165	0.896625
ENSG00000141448.11	GATA6	-0.127443	0.580203	0.896625
ENSG00000090316.16	MAEA	-0.0690491	0.58021	0.896625
ENSG00000235584.3	ENSG00000235584	-0.273775	0.580217	0.896625
ENSG00000232818.2	RPS2P32	-0.144264	0.580247	0.896625
ENSG00000271522.1	ENSG00000271522	0.467864	0.580255	0.896625
ENSG00000073712.15	FERMT2	-0.0881839	0.580384	0.896646
ENSG00000276691.1	ENSG00000276691	0.144088	0.580391	0.896646
ENSG00000236620.1	XKRYP3	1.62029	0.580394	NA
ENSG00000291089.1	ENSG00000291089	-0.166965	0.580397	0.896646
ENSG00000162777.17	DENND2D	-0.0618316	0.580398	0.896646
ENSG00000187713.7	TMEM203	-0.0771879	0.580413	0.896646
ENSG00000259132.1	ENSG00000259132	-0.5793	0.580439	0.896646
ENSG00000257896.2	ENSG00000257896	0.626471	0.580451	0.896646
ENSG00000199318.1	RNA5SP52	-0.556552	0.580462	NA
ENSG00000257475.2	ENSG00000257475	0.136417	0.58047	0.896646
ENSG00000237991.3	RPL35P1	0.29254	0.580503	0.896646
ENSG00000243116.1	ENSG00000243116	0.373816	0.580504	0.896646
ENSG00000231881.2	ENSG00000231881	0.150119	0.580508	0.896646
ENSG00000173213.11	TUBB8B	0.394221	0.580509	0.896646
ENSG00000207360.1	RNU6-14P	0.536622	0.580531	NA
ENSG00000236582.1	PRPF38AP2	0.416129	0.580544	0.896668
ENSG00000221931.3	OR6X1	0.777973	0.580557	NA
ENSG00000230323.6	LINC00159	0.344309	0.580576	0.896687
ENSG00000289742.1	ENSG00000289742	-1.62042	0.580627	NA
ENSG00000202261.1	SNORD115-44	0.741817	0.580629	NA
ENSG00000249200.1	ENSG00000249200	0.654707	0.580667	0.896755
ENSG00000200783.1	RN7SKP180	0.165784	0.580674	0.896755
ENSG00000231801.2	ANP32BP2	-1.12612	0.580676	NA
ENSG00000228764.1	ZNF885P	0.925746	0.580696	NA
ENSG00000259890.1	DNM1P50	-0.345026	0.580761	0.896755
ENSG00000232884.11	ENSG00000232884	0.129935	0.580765	0.896755
ENSG00000236819.2	LINC01563	0.328051	0.580772	0.896755
ENSG00000288674.1	ENSG00000288674	0.128807	0.580783	0.896755
ENSG00000156162.16	DPY19L4	-0.0887263	0.58081	0.896755
ENSG00000151117.9	TMEM86A	-0.0808977	0.580842	0.896755
ENSG00000201820.1	Y_RNA	0.143969	0.580851	0.896755
ENSG00000236830.8	CBR3-AS1	-0.142398	0.580857	0.896755
ENSG00000235775.1	ENSG00000235775	0.55251	0.580863	0.896755
ENSG00000259728.6	LINC00933	0.549192	0.580869	NA
ENSG00000287232.1	ENSG00000287232	0.17275	0.580869	0.896755
ENSG00000239238.1	MEMO1P3	0.682195	0.580901	NA
ENSG00000147383.11	NSDHL	-0.0714122	0.580907	0.896755
ENSG00000237758.1	BANF1P3	-0.132861	0.58091	0.896755
ENSG00000285619.1	ENSG00000285619	-0.149706	0.580932	0.896755
ENSG00000260948.1	ENSG00000260948	-0.135461	0.580959	0.896755
ENSG00000187961.15	KLHL17	-0.123908	0.580964	0.896755
ENSG00000221456.1	MIR1202	0.802972	0.580966	NA
ENSG00000261832.6	ENSG00000261832	0.146345	0.580981	0.896755
ENSG00000227350.1	PPIAP88	1.09654	0.581006	NA
ENSG00000274701.1	Metazoa_SRP	-0.188517	0.581015	0.896777
ENSG00000227538.1	HNRNPFP1	1.14663	0.581019	NA
ENSG00000176797.4	DEFB103A	1.62048	0.58107	NA
ENSG00000223810.2	KRT8P28	0.549559	0.581075	0.896838
ENSG00000291206.1	GTF2IRD1P1	0.181999	0.581118	0.896868
ENSG00000237016.1	ENSG00000237016	0.371323	0.581135	0.896868
ENSG00000234854.1	LINC00676	0.323363	0.581154	0.896868
ENSG00000277322.1	GOLGA6L6	0.678033	0.58123	NA
ENSG00000176994.11	SMCR8	-0.0543945	0.581236	0.896911
ENSG00000244270.1	RPL32P29	-0.176534	0.581239	0.896911
ENSG00000199151.3	MIR337	0.381076	0.581242	0.896911
ENSG00000274937.1	ENSG00000274937	0.835974	0.581266	NA
ENSG00000263649.1	MIR3135B	-0.347774	0.581268	NA
ENSG00000284698.1	ENSG00000284698	0.617707	0.581299	0.896949
ENSG00000250687.7	NAIPP1	0.125067	0.581307	0.896949
ENSG00000200247.1	RNU6-254P	0.162043	0.581355	0.896958
ENSG00000255885.1	ENSG00000255885	0.476892	0.58138	0.896958
ENSG00000259581.3	TYRO3P	-0.139741	0.581392	0.896958
ENSG00000234832.1	NXT1-AS1	0.172622	0.581394	0.896958
ENSG00000182223.7	ZAR1	0.31327	0.581421	0.896958
ENSG00000169710.9	FASN	-0.0972096	0.581444	0.896958
ENSG00000280033.1	ENSG00000280033	-0.143389	0.581475	0.896958
ENSG00000200972.1	RNU5A-8P	0.271382	0.581479	0.896958
ENSG00000145358.6	DDIT4L	-0.197669	0.581493	0.896958
ENSG00000289945.1	ENSG00000289945	0.440798	0.581517	0.896963
ENSG00000257108.2	NHLRC4	0.146325	0.581553	0.896989
ENSG00000250822.1	LINC02111	1.6182	0.581604	NA
ENSG00000266106.1	ENSG00000266106	0.478794	0.581637	0.897088
ENSG00000196387.10	ZNF140	-0.0655959	0.581665	0.897092
ENSG00000266893.1	ENSG00000266893	1.61482	0.581677	NA
ENSG00000234928.3	LINC01659	0.265881	0.581718	0.897092
ENSG00000288698.1	ENSG00000288698	-0.294172	0.581766	0.897092
ENSG00000227089.2	ENSG00000227089	-1.61729	0.58177	NA
ENSG00000164112.14	SMIM43	-0.205501	0.581781	0.897092
ENSG00000269397.1	ENSG00000269397	-0.158955	0.581792	0.897092
ENSG00000168903.9	BTNL3	0.34549	0.581797	0.897092
ENSG00000102898.13	NUTF2	-0.0612406	0.581803	0.897092
ENSG00000267221.3	C17orf113	0.122382	0.581812	0.897092
ENSG00000137814.12	HAUS2	-0.082049	0.58182	0.897092
ENSG00000173531.16	MST1	-0.130554	0.581842	0.897095
ENSG00000249481.7	SPATS1	0.318494	0.581869	0.897102
ENSG00000196814.15	MVB12B	-0.0892257	0.581887	0.897102
ENSG00000286845.1	ENSG00000286845	1.61155	0.581904	NA
ENSG00000271394.1	7SK	0.590498	0.581917	NA
ENSG00000064687.13	ABCA7	0.129443	0.581963	0.897188
ENSG00000238048.1	ART2P	0.638348	0.581969	NA
ENSG00000274810.4	NPHP3-ACAD11	-0.224187	0.582045	0.897265
ENSG00000285886.1	ENSG00000285886	0.139799	0.582071	0.897265
ENSG00000186675.7	MAGEE2	-0.20426	0.582073	0.897265
ENSG00000196218.14	RYR1	0.114856	0.58213	0.897321
ENSG00000228812.9	LAMA5-AS1	0.210407	0.58215	0.897321
ENSG00000139684.15	ESD	0.0920726	0.582266	0.897469
ENSG00000251919.1	RNU7-105P	-0.472207	0.582312	NA
ENSG00000123737.13	EXOSC9	0.0429119	0.582346	0.897528
ENSG00000291060.1	ENSG00000291060	0.130301	0.582357	0.897528
ENSG00000238223.1	ENSG00000238223	1.61364	0.582375	NA
ENSG00000214102.7	WEE2	-0.163217	0.582382	0.897528
ENSG00000253746.1	ENSG00000253746	-0.380418	0.582387	0.897528
ENSG00000265791.1	ENSG00000265791	0.137517	0.582404	0.897528
ENSG00000283536.3	ENSG00000283536	0.836864	0.582509	NA
ENSG00000275029.1	HMGB1P24	0.174806	0.58253	0.897679
ENSG00000280291.1	ENSG00000280291	0.171117	0.582569	0.897679
ENSG00000248200.2	ENSG00000248200	0.275596	0.582595	0.897679
ENSG00000167612.13	ANKRD33	0.415091	0.582601	0.897679
ENSG00000257016.1	SLC25A39P2	1.55937	0.582612	NA
ENSG00000277713.1	MIR6856	-0.176781	0.582637	0.897679
ENSG00000230787.1	PSAT1P3	-0.45353	0.582639	0.897679
ENSG00000087884.16	AAMDC	-0.0798084	0.58266	0.897679
ENSG00000254154.8	CRYZL2P-SEC16B	-0.136066	0.582665	0.897679
ENSG00000206795.1	Y_RNA	1.09091	0.582669	NA
ENSG00000201153.1	RNU6-371P	-0.852677	0.58268	NA
ENSG00000060566.14	CREB3L3	0.455678	0.582683	0.897679
ENSG00000224775.2	BRAFP1	-0.236682	0.58273	0.897721
ENSG00000104853.16	CLPTM1	-0.0621463	0.582787	0.897778
ENSG00000169221.14	TBC1D10B	-0.0537969	0.582826	0.897782
ENSG00000108953.17	YWHAE	-0.0849148	0.58283	0.897782
ENSG00000226967.1	HAUS4P1	0.611867	0.582862	0.897801
ENSG00000231535.8	LINC00278	0.613079	0.582896	0.897802
ENSG00000251914.1	RNU7-200P	0.322212	0.582902	NA
ENSG00000248530.1	BCL2L12P1	0.426572	0.582913	0.897802
ENSG00000197043.15	ANXA6	-0.092422	0.582925	0.897802
ENSG00000288753.1	ENSG00000288753	-0.257968	0.582979	0.897802
ENSG00000234619.1	RPL7P11	0.159998	0.583025	0.897802
ENSG00000070087.15	PFN2	0.162379	0.583073	0.897802
ENSG00000212418.1	RNY4P36	0.13653	0.583098	0.897802
ENSG00000252942.1	RNA5SP290	-0.240052	0.583131	0.897802
ENSG00000184659.6	FOXD4L4	0.254416	0.583134	0.897802
ENSG00000224239.1	ENSG00000224239	0.207635	0.583144	0.897802
ENSG00000260597.1	ENSG00000260597	-0.362305	0.583163	0.897802
ENSG00000197599.13	CCDC154	0.187877	0.58321	0.897802
ENSG00000274923.1	ENSG00000274923	0.518134	0.583211	0.897802
ENSG00000222501.1	RNU4-25P	-0.192693	0.583237	NA
ENSG00000252027.1	RNU6ATAC14P	0.779563	0.583246	NA
ENSG00000107290.14	SETX	-0.0607359	0.583251	0.897802
ENSG00000217227.1	TFGP1	0.184293	0.583255	0.897802
ENSG00000248174.8	LINC02268	0.285269	0.583272	0.897802
ENSG00000118407.15	FILIP1	0.142153	0.583294	0.897802
ENSG00000242109.1	NPM1P23	0.34592	0.583294	0.897802
ENSG00000242114.6	MTFP1	-0.0895715	0.583329	0.897802
ENSG00000204815.10	ODAD4	0.143076	0.583329	0.897802
ENSG00000120915.14	EPHX2	0.111594	0.583337	0.897802
ENSG00000167565.13	SERTAD3	-0.065416	0.583342	0.897802
ENSG00000278911.1	ENSG00000278911	0.751352	0.58335	0.897802
ENSG00000270157.1	ENSG00000270157	-0.106601	0.58337	0.897802
ENSG00000245213.7	GALNT7-DT	0.134748	0.583378	0.897802
ENSG00000116133.13	DHCR24	-0.132325	0.583397	0.897802
ENSG00000279320.1	ENSG00000279320	0.16107	0.583405	0.897802
ENSG00000253992.1	ENSG00000253992	0.917857	0.583407	NA
ENSG00000224643.5	ENSG00000224643	0.803365	0.583434	NA
ENSG00000223569.8	USP17L15	0.223026	0.583461	0.897805
ENSG00000179134.16	SAMD4B	-0.0681513	0.583466	0.897805
ENSG00000267699.2	ENSG00000267699	-0.0870475	0.583467	0.897805
ENSG00000228985.1	TRDD3	0.574847	0.583565	NA
ENSG00000259781.1	HMGB1P6	-0.0725721	0.583578	0.897945
ENSG00000253250.3	C8orf88	-0.139829	0.583634	0.898001
ENSG00000225264.3	ZNRF2P2	0.117333	0.583688	0.898052
ENSG00000215115.7	CXorf49	-0.427975	0.583714	0.898062
ENSG00000284332.1	MIR1302-2	-0.336319	0.583737	NA
ENSG00000277253.1	CICP28	0.494001	0.583745	0.898079
ENSG00000286034.1	ENSG00000286034	1.26152	0.583769	NA
ENSG00000289228.2	ENSG00000289228	0.256691	0.58378	0.898087
ENSG00000154222.15	CC2D1B	-0.0642456	0.583791	0.898087
ENSG00000289622.2	ENSG00000289622	0.406566	0.58383	0.898087
ENSG00000232385.2	RPS3AP25	0.27287	0.583843	0.898087
ENSG00000252349.1	ENSG00000252349	0.168642	0.583851	0.898087
ENSG00000234118.1	RPL13AP6	-0.114087	0.583892	0.898119
ENSG00000122971.9	ACADS	-0.0956609	0.58395	0.898146
ENSG00000171016.13	PYGO1	0.110888	0.583959	0.898146
ENSG00000188517.17	COL25A1	-0.147071	0.58397	0.898146
ENSG00000157765.13	SLC34A2	-0.187141	0.584002	0.898166
ENSG00000266050.3	ENSG00000266050	0.218256	0.584045	NA
ENSG00000228113.7	ENSG00000228113	0.212637	0.584072	0.898212
ENSG00000283341.4	ENSG00000283341	0.136903	0.584104	0.898212
ENSG00000161526.15	SAP30BP	-0.0601122	0.58411	0.898212
ENSG00000236512.1	ENSG00000236512	-0.360243	0.584143	0.898212
ENSG00000119523.10	ALG2	-0.0571651	0.584177	0.898212
ENSG00000057019.16	DCBLD2	-0.141017	0.584184	0.898212
ENSG00000121417.14	ZNF211	-0.0664441	0.584184	0.898212
ENSG00000289410.2	ENSG00000289410	0.137532	0.584193	0.898212
ENSG00000204688.10	OR2H1	0.802509	0.584217	NA
ENSG00000236665.1	ENSG00000236665	0.609881	0.584239	NA
ENSG00000104435.14	STMN2	0.245	0.584247	0.898263
ENSG00000236607.3	EEF1DP8	1.60666	0.584311	NA
ENSG00000264616.1	MIR4755	-0.18221	0.584314	0.898289
ENSG00000279993.1	ENSG00000279993	0.169014	0.584329	0.898289
ENSG00000271821.1	ENSG00000271821	-0.456386	0.584334	NA
ENSG00000264906.1	MIR4494	0.330711	0.584337	0.898289
ENSG00000182310.15	SPACA6	0.103937	0.584344	0.898289
ENSG00000188242.4	PP7080	-0.160753	0.584373	0.898289
ENSG00000224812.4	TMEM72-AS1	0.126135	0.584384	0.898289
ENSG00000237342.1	ENSG00000237342	1.60628	0.5844	NA
ENSG00000185960.15_PAR_Y	SHOX	-1.25194	0.584414	NA
ENSG00000238045.9	MVP-DT	0.127286	0.584449	0.89832
ENSG00000223169.1	RNA5SP209	0.216439	0.584467	0.89832
ENSG00000290739.1	ENSG00000290739	-0.450692	0.584476	0.89832
ENSG00000273214.1	ENSG00000273214	0.80109	0.584481	NA
ENSG00000264484.2	RN7SL697P	-0.264472	0.584484	0.89832
ENSG00000175348.11	TMEM9B	-0.0881668	0.584507	0.898324
ENSG00000156467.10	UQCRB	-0.10389	0.584571	0.898333
ENSG00000287290.1	ENSG00000287290	1.41816	0.584573	NA
ENSG00000176007.10	FAM220BP	1.11971	0.58458	NA
ENSG00000112624.13	BICRAL	-0.0572756	0.584585	0.898333
ENSG00000273927.1	Y_RNA	0.212929	0.584585	0.898333
ENSG00000214720.4	KRT18P49	0.764683	0.584593	0.898333
ENSG00000261446.4	LINC00559	0.548944	0.584649	0.898387
ENSG00000273853.1	ENSG00000273853	1.60506	0.584688	NA
ENSG00000255535.2	ENSG00000255535	-0.672775	0.584693	NA
ENSG00000201440.1	RNA5SP515	0.399769	0.584711	0.898453
ENSG00000171014.3	OR4D5	1.23942	0.584728	NA
ENSG00000179571.10	NBPF17P	1.60486	0.584733	NA
ENSG00000270440.1	ENSG00000270440	1.60475	0.58476	NA
ENSG00000231024.1	ENSG00000231024	0.231785	0.584772	0.898504
ENSG00000101247.18	NDUFAF5	-0.0632576	0.584801	0.898504
ENSG00000283375.1	ENSG00000283375	-0.150852	0.584805	0.898504
ENSG00000126456.16	IRF3	-0.0793327	0.584841	0.898528
ENSG00000258540.1	ENSG00000258540	-0.827832	0.584871	NA
ENSG00000170074.20	FAM153A	-0.19639	0.584897	0.898567
ENSG00000141127.15	PRPSAP2	-0.0595268	0.584906	0.898567
ENSG00000284867.1	ENSG00000284867	0.480285	0.584922	NA
ENSG00000259844.2	GNPATP	1.60396	0.584944	NA
ENSG00000230718.1	ENSG00000230718	0.15268	0.584972	0.898611
ENSG00000163866.9	SMIM12	-0.0533428	0.584975	0.898611
ENSG00000169181.13	GSG1L	0.339281	0.585036	0.898658
ENSG00000266905.1	ENSG00000266905	-0.415303	0.585045	0.898658
ENSG00000250569.1	NTAN1P2	0.120752	0.585084	0.898686
ENSG00000283193.1	MIR1243	0.518142	0.585142	NA
ENSG00000221638.2	U3	-0.77954	0.58517	NA
ENSG00000223162.1	RNA5SP280	0.40544	0.58518	0.898768
ENSG00000111445.14	RFC5	-0.0638312	0.585197	0.898768
ENSG00000125355.16	TMEM255A	-0.165164	0.585199	0.898768
ENSG00000254697.1	COPS8P3	-0.800823	0.585209	NA
ENSG00000243022.1	MARK3P3	0.327624	0.585222	0.898768
ENSG00000250517.2	LDHAL6CP	1.59806	0.585222	NA
ENSG00000158615.10	PPP1R15B	-0.0702235	0.585244	0.898768
ENSG00000286413.1	ENSG00000286413	0.204796	0.585258	0.898768
ENSG00000230977.1	ENSG00000230977	0.588235	0.585279	NA
ENSG00000277694.1	ENSG00000277694	0.180165	0.585312	0.898815
ENSG00000188738.16	FSIP2	0.170073	0.585329	0.898815
ENSG00000248295.2	DDX43P1	-0.387946	0.585374	0.898854
ENSG00000226049.3	TLK2P1	0.125084	0.58542	0.898863
ENSG00000100033.17	PRODH	-0.216748	0.585433	0.898863
ENSG00000241418.1	MCRIP2P1	-0.237356	0.58544	0.898863
ENSG00000119227.8	PIGZ	0.113429	0.585491	0.898889
ENSG00000286015.1	ENSG00000286015	0.435851	0.585497	0.898889
ENSG00000249079.1	ENSG00000249079	1.41467	0.585572	NA
ENSG00000267080.8	ASB16-AS1	0.0726981	0.58559	0.898991
ENSG00000286036.1	ENSG00000286036	-0.57422	0.585594	NA
ENSG00000125991.21	ERGIC3	-0.0712646	0.585604	0.898991
ENSG00000146457.16	WTAP	-0.045984	0.585656	0.89904
ENSG00000133030.22	MPRIP	0.0875376	0.585684	0.899052
ENSG00000270782.1	ENSG00000270782	1.60081	0.585686	NA
ENSG00000215223.3	CYP51A1P3	0.168977	0.585717	0.899061
ENSG00000208006.1	MIR16-1	0.382453	0.585753	NA
ENSG00000222162.1	RN7SKP151	-0.117924	0.585764	0.899061
ENSG00000181450.18	ZNF678	-0.0788471	0.585775	0.899061
ENSG00000198873.12	GRK5	0.134148	0.585799	0.899061
ENSG00000229591.1	ENSG00000229591	0.156319	0.585806	0.899061
ENSG00000203496.9	ENSG00000203496	0.219078	0.585811	0.899061
ENSG00000137267.7	TUBB2A	-0.115725	0.58587	0.899121
ENSG00000253687.1	ENSG00000253687	0.334715	0.585914	0.899159
ENSG00000290569.1	ENSG00000290569	-0.0672218	0.585958	0.899196
ENSG00000235677.1	NPM1P26	0.128028	0.585981	0.899199
ENSG00000240477.1	ENSG00000240477	0.69951	0.586033	0.899226
ENSG00000289362.1	ENSG00000289362	0.730922	0.586038	NA
ENSG00000270617.1	URGCP-MRPS24	-0.274925	0.586038	0.899226
ENSG00000269103.2	Metazoa_SRP	-0.467518	0.586048	NA
ENSG00000261052.6	SULT1A3	-0.124658	0.58615	0.899366
ENSG00000261752.1	AGGF1P8	1.59882	0.586153	NA
ENSG00000136866.14	ZFP37	0.108774	0.586177	0.899377
ENSG00000124602.10	UNC5CL	-0.167698	0.586205	0.899388
ENSG00000285941.1	ENSG00000285941	0.751589	0.586223	NA
ENSG00000260498.7	ENSG00000260498	0.474585	0.586241	0.899413
ENSG00000240666.2	MME-AS1	0.368687	0.586299	0.899443
ENSG00000278775.1	ENSG00000278775	0.188457	0.5863	0.899443
ENSG00000256659.2	LINC02368	1.598	0.586344	NA
ENSG00000273027.1	ENSG00000273027	0.180505	0.58635	0.899447
ENSG00000166189.8	HPS6	-0.063678	0.586376	0.899447
ENSG00000290384.1	ENSG00000290384	0.153765	0.5864	0.899447
ENSG00000187513.9	GJA4	0.121969	0.586435	0.899447
ENSG00000236866.5	TENT5C-DT	0.354633	0.58644	0.899447
ENSG00000269139.2	ENSG00000269139	-0.378954	0.586441	0.899447
ENSG00000241913.1	RPS29P21	0.165497	0.58645	0.899447
ENSG00000289169.1	ENSG00000289169	0.407873	0.586489	0.899447
ENSG00000163114.6	PDHA2	1.25562	0.586509	NA
ENSG00000137819.14	PAQR5	-0.153142	0.586518	0.899447
ENSG00000212248.1	RNU6-750P	0.170239	0.586546	0.899447
ENSG00000270708.1	ENSG00000270708	0.154567	0.586547	0.899447
ENSG00000004139.14	SARM1	-0.0604886	0.586556	0.899447
ENSG00000249884.8	RNF103-CHMP3	-0.142956	0.586565	0.899447
ENSG00000260244.1	ENSG00000260244	0.152337	0.586607	0.899449
ENSG00000267513.3	HMGN1P31	1.42066	0.586614	NA
ENSG00000244521.3	RN7SL700P	1.59582	0.586638	NA
ENSG00000213145.10	CRIP1	-0.116308	0.586643	0.899449
ENSG00000284783.2	ENSG00000284783	0.230167	0.586646	0.899449
ENSG00000285693.2	ENSG00000285693	0.151811	0.586646	0.899449
ENSG00000223543.1	TCEAL4P1	0.853235	0.586657	NA
ENSG00000288829.1	ENSG00000288829	-0.123373	0.586683	0.899466
ENSG00000250821.3	EXOC1L	1.59652	0.586694	NA
ENSG00000163521.16	GLB1L	0.0738854	0.586702	0.899466
ENSG00000211632.4	IGKV3D-11	0.188611	0.586729	0.899466
ENSG00000169474.5	SPRR1A	0.522136	0.586737	0.899466
ENSG00000222051.1	RNU6-1165P	0.153436	0.586767	0.899481
ENSG00000213079.10	SCAF8	0.0456513	0.586829	0.899544
ENSG00000206751.1	Y_RNA	0.441994	0.586857	NA
ENSG00000021852.14	C8B	-0.275211	0.586907	0.899612
ENSG00000236653.3	LINC01923	1.5955	0.586934	NA
ENSG00000232757.1	ETF1P1	0.156561	0.586935	0.899612
ENSG00000244026.9	FAM86DP	0.757538	0.587019	0.899612
ENSG00000258945.2	ENSG00000258945	0.318887	0.587027	0.899612
ENSG00000279440.1	ENSG00000279440	-0.335537	0.587028	0.899612
ENSG00000136167.15	LCP1	-0.106981	0.587031	0.899612
ENSG00000101191.17	DIDO1	-0.0671343	0.58704	0.899612
ENSG00000283122.1	HYMAI	0.148143	0.58704	0.899612
ENSG00000232533.3	FAM131B-AS2	0.0833599	0.587054	0.899612
ENSG00000289461.2	ENSG00000289461	-0.66922	0.587066	NA
ENSG00000290242.1	ENSG00000290242	-0.196143	0.587121	0.899612
ENSG00000288002.1	ENSG00000288002	0.427394	0.587135	0.899612
ENSG00000252383.1	RNU6-314P	0.157029	0.587163	0.899612
ENSG00000284447.1	MIR9-2	0.484214	0.587189	NA
ENSG00000228046.2	MTCO3P40	0.966549	0.587207	NA
ENSG00000235545.1	DOCK7-DT	0.187865	0.587243	0.899612
ENSG00000263201.1	DPEP2NB	-0.421717	0.587253	0.899612
ENSG00000200176.1	RNU1-19P	0.190762	0.587264	0.899612
ENSG00000289729.1	ENSG00000289729	-0.300812	0.587265	0.899612
ENSG00000224714.3	LINC02671	-0.47278	0.587277	0.899612
ENSG00000180902.18	D2HGDH	-0.145734	0.587299	0.899612
ENSG00000279688.1	AQP7P3	-0.253657	0.587301	0.899612
ENSG00000243704.3	RN7SL105P	0.187473	0.587305	0.899612
ENSG00000285108.1	ENSG00000285108	0.300692	0.587319	0.899612
ENSG00000247287.3	PRKCH-AS1	0.112494	0.587334	0.899612
ENSG00000288970.1	ENSG00000288970	0.514875	0.587336	0.899612
ENSG00000251081.1	ENSG00000251081	1.11186	0.587363	NA
ENSG00000173611.18	SCAI	-0.0831231	0.587371	0.899635
ENSG00000286394.1	ENSG00000286394	-0.44176	0.587443	0.899693
ENSG00000232742.3	RHOQP2	0.138358	0.587449	0.899693
ENSG00000290614.1	PRSS40A	0.874525	0.587461	NA
ENSG00000268654.2	MIMT1	-0.5973	0.587499	0.899739
ENSG00000211713.3	TRBV6-4	-0.436539	0.587556	0.899749
ENSG00000228348.1	EFCAB14P1	0.613302	0.587562	NA
ENSG00000287564.2	ENSG00000287564	-0.140773	0.587574	0.899749
ENSG00000287319.1	ENSG00000287319	-0.280486	0.587575	0.899749
ENSG00000250243.3	ENSG00000250243	0.531582	0.58761	0.899749
ENSG00000201900.1	RNY1P13	-0.12997	0.587623	0.899749
ENSG00000263041.2	ENSG00000263041	0.961007	0.587639	0.899749
ENSG00000287271.1	ENSG00000287271	0.154929	0.587655	0.899749
ENSG00000239839.7	DEFA3	-0.291844	0.587669	0.899749
ENSG00000257979.1	SNRPGP18	0.170839	0.587686	0.899749
ENSG00000184617.10	ZNF840P	-0.239643	0.587742	0.899784
ENSG00000202027.1	Y_RNA	0.605391	0.587749	NA
ENSG00000254901.8	BORCS8	-0.0776341	0.587777	0.899784
ENSG00000113805.9	CNTN3	-0.190277	0.587788	0.899784
ENSG00000136478.9	TEX2	-0.0510644	0.58779	0.899784
ENSG00000232809.1	VDAC1P10	-1.25032	0.587805	NA
ENSG00000102796.12	DHRS12	-0.0647824	0.587834	0.899787
ENSG00000223487.1	FRMPD4-AS1	1.06341	0.587884	NA
ENSG00000187616.5	MYMK	-0.318231	0.587888	0.899787
ENSG00000013364.19	MVP	-0.090791	0.587889	0.899787
ENSG00000289023.1	ENSG00000289023	0.160077	0.587893	0.899787
ENSG00000196912.13	ANKRD36B	0.128343	0.587906	0.899787
ENSG00000254636.1	ARMS2	0.489916	0.587942	0.899787
ENSG00000263368.1	MSANTD3P1	0.162444	0.587952	0.899787
ENSG00000283587.1	ENSG00000283587	-0.267154	0.587966	NA
ENSG00000219133.2	ENSG00000219133	0.212764	0.587972	0.899787
ENSG00000213080.3	ENSG00000213080	0.228562	0.587973	0.899787
ENSG00000232087.1	HCFC2P1	0.940254	0.587973	NA
ENSG00000214027.3	ARPC3P5	0.711642	0.588025	NA
ENSG00000225953.5	SATB2-AS1	-0.200348	0.588035	0.899851
ENSG00000114857.19	NKTR	0.0880654	0.588094	0.899911
ENSG00000102144.15	PGK1	-0.0995308	0.58813	0.899936
ENSG00000271196.1	ENSG00000271196	0.892729	0.588184	NA
ENSG00000257426.1	ENSG00000257426	0.946825	0.588231	NA
ENSG00000267215.2	ENSG00000267215	1.12663	0.588258	NA
ENSG00000168101.15	NUDT16L1	-0.0863765	0.588259	0.900037
ENSG00000251219.2	LINC01217	0.937322	0.588261	NA
ENSG00000260416.1	ENSG00000260416	-0.635637	0.588266	NA
ENSG00000274756.1	ENSG00000274756	0.140966	0.588284	0.900037
ENSG00000272566.1	ENSG00000272566	0.32416	0.58832	0.900037
ENSG00000228049.8	POLR2J2	-0.133127	0.588335	0.900037
ENSG00000101574.15	METTL4	0.0541007	0.588336	0.900037
ENSG00000285947.1	ENSG00000285947	0.567358	0.58834	0.900037
ENSG00000140678.17	ITGAX	-0.119958	0.58835	0.900037
ENSG00000007952.18	NOX1	-0.170692	0.588357	0.900037
ENSG00000252874.2	Y_RNA	0.143355	0.588426	0.900091
ENSG00000229815.1	CCNB1IP1P1	0.207404	0.58844	0.900091
ENSG00000088782.5	DEFB127	0.761704	0.588453	0.900091
ENSG00000286480.1	ENSG00000286480	-0.168877	0.588497	0.900127
ENSG00000287790.1	ENSG00000287790	1.09476	0.588501	NA
ENSG00000197520.11	FAM177B	-0.195392	0.588517	0.900127
ENSG00000177693.5	OR4F4	-0.644262	0.588518	NA
ENSG00000119915.5	ELOVL3	0.197132	0.588541	0.900133
ENSG00000255063.1	RBMXP3	1.09259	0.588553	NA
ENSG00000233995.1	ENSG00000233995	0.861824	0.588599	NA
ENSG00000202231.1	ENSG00000202231	0.362549	0.588642	0.900198
ENSG00000259877.3	ZNF778-DT	0.0860795	0.588648	0.900198
ENSG00000205639.12	MFSD2B	0.0960053	0.588665	0.900198
ENSG00000259172.1	SNRPA1-DT	0.190057	0.588719	0.900198
ENSG00000240151.3	RN7SL826P	1.23864	0.588723	NA
ENSG00000285668.1	ENSG00000285668	0.136367	0.588738	0.900198
ENSG00000196867.8	ZFP28	0.067935	0.588741	0.900198
ENSG00000237594.2	TIAM1-AS1	-0.254751	0.588742	0.900198
ENSG00000129455.16	KLK8	0.599864	0.588751	0.900198
ENSG00000270342.1	ENSG00000270342	-1.58516	0.588752	NA
ENSG00000275680.1	Metazoa_SRP	0.993912	0.588759	NA
ENSG00000185950.9	IRS2	-0.108055	0.588764	0.900198
ENSG00000287584.1	ENSG00000287584	-0.13417	0.588792	0.900209
ENSG00000289472.1	ENSG00000289472	0.157211	0.588818	0.900219
ENSG00000266610.2	RN7SL176P	0.241792	0.588842	NA
ENSG00000252014.1	SNORA70	-1.55718	0.588862	NA
ENSG00000259448.3	LINC02352	-0.13893	0.588863	0.900247
ENSG00000264128.2	RN7SL713P	0.558064	0.588877	0.900247
ENSG00000253168.1	ENSG00000253168	0.171718	0.588919	0.900278
ENSG00000207136.1	RNU6-769P	0.168342	0.588952	0.900278
ENSG00000270084.2	GAS5-AS1	0.0893477	0.588964	0.900278
ENSG00000165178.9	NCF1C	-0.118151	0.588978	0.900278
ENSG00000214252.4	AZGP1P2	1.58588	0.588982	NA
ENSG00000270619.1	ENSG00000270619	-1.41414	0.589016	NA
ENSG00000198929.13	NOS1AP	0.114926	0.589074	0.900365
ENSG00000289028.2	ENSG00000289028	0.13714	0.589081	0.900365
ENSG00000104848.2	KCNA7	0.250971	0.589132	0.900365
ENSG00000254878.1	ENSG00000254878	0.404412	0.589156	0.900365
ENSG00000258660.1	ENSG00000258660	0.423636	0.589184	NA
ENSG00000289233.1	ENSG00000289233	0.552262	0.589191	0.900365
ENSG00000103160.12	HSDL1	-0.0886777	0.589208	0.900365
ENSG00000127507.18	ADGRE2	-0.130104	0.589239	0.900365
ENSG00000102547.19	CAB39L	0.111679	0.589255	0.900365
ENSG00000169991.11	IFFO2	-0.0899959	0.589265	0.900365
ENSG00000115524.17	SF3B1	-0.0589904	0.58928	0.900365
ENSG00000283751.1	MIR452	0.22693	0.589311	NA
ENSG00000207183.1	RNU6-843P	1.04662	0.589322	NA
ENSG00000230815.1	ENSG00000230815	-0.182299	0.589326	0.900365
ENSG00000176855.11	KRT18P28	1.58525	0.589346	NA
ENSG00000267142.1	ENSG00000267142	-0.315586	0.589365	0.900365
ENSG00000065000.20	AP3D1	-0.0777643	0.589375	0.900365
ENSG00000222032.2	ENSG00000222032	0.310353	0.589381	0.900365
ENSG00000231317.1	ENSG00000231317	0.981682	0.58941	NA
ENSG00000236431.1	ENSG00000236431	0.148965	0.589433	0.900365
ENSG00000276984.1	ENSG00000276984	-0.227041	0.589445	0.900365
ENSG00000200814.1	RNU6-595P	0.139353	0.589457	0.900365
ENSG00000212379.1	RNU6-269P	0.810037	0.589543	NA
ENSG00000140750.17	ARHGAP17	0.0434362	0.58956	0.900365
ENSG00000202119.1	RNU6-302P	-0.256116	0.589576	0.900365
ENSG00000236165.1	PRADC1P1	0.179722	0.58958	0.900365
ENSG00000172459.5	OR5AR1	1.58425	0.589581	NA
ENSG00000237163.1	ENSG00000237163	0.983952	0.58961	NA
ENSG00000250431.1	ENSG00000250431	0.564131	0.589612	0.900365
ENSG00000159921.20	GNE	-0.0676794	0.58963	0.900365
ENSG00000171827.11	ZNF570	-0.0675325	0.589664	0.900365
ENSG00000248627.1	ENSG00000248627	1.34173	0.589668	0.900365
ENSG00000289565.1	ENSG00000289565	0.140077	0.58968	0.900365
ENSG00000177374.13	HIC1	0.0998322	0.589681	0.900365
ENSG00000186364.12	NUDT17	0.0811966	0.589685	0.900365
ENSG00000258934.1	YWHAQP1	-0.684187	0.589741	NA
ENSG00000163170.12	BOLA3	-0.0970275	0.589744	0.900365
ENSG00000275337.1	RN7SL680P	1.10956	0.589745	0.900365
ENSG00000284334.1	MIR4651	0.381104	0.589759	NA
ENSG00000268858.2	ENSG00000268858	-0.0845012	0.589771	0.900365
ENSG00000214562.15	NUTM2D	0.0774113	0.589773	0.900365
ENSG00000201523.1	RNA5SP205	-0.51803	0.589808	NA
ENSG00000058729.11	RIOK2	-0.080612	0.58981	0.900365
ENSG00000172572.7	PDE3A	-0.120701	0.589812	0.900365
ENSG00000082196.21	C1QTNF3	-0.159175	0.58982	0.900365
ENSG00000289847.1	ENSG00000289847	1.24659	0.589851	NA
ENSG00000231346.5	LINC01160	0.14542	0.589866	0.900365
ENSG00000101596.17	SMCHD1	-0.0659524	0.589882	0.900365
ENSG00000279764.1	ENSG00000279764	0.195208	0.589882	0.900365
ENSG00000123989.15	CHPF	-0.112406	0.589902	0.900365
ENSG00000224886.2	ENSG00000224886	0.154913	0.589911	0.900365
ENSG00000146453.13	PNLDC1	-0.218302	0.589912	0.900365
ENSG00000213269.2	RPS6P26	-0.899034	0.589925	NA
ENSG00000248697.1	TOX4P1	0.200714	0.58994	0.900365
ENSG00000278022.1	ENSG00000278022	-0.173103	0.589956	0.900365
ENSG00000266826.3	IGBP1P2	-0.655192	0.589981	0.900365
ENSG00000200237.1	SNORA70	0.276305	0.590006	0.900365
ENSG00000151651.16	ADAM8	0.114227	0.590036	0.900365
ENSG00000242512.9	LINC01206	-0.357612	0.590056	0.900365
ENSG00000152556.17	PFKM	0.0527102	0.590074	0.900365
ENSG00000287670.1	ENSG00000287670	0.153225	0.590078	0.900365
ENSG00000196459.15	TRAPPC2	0.0714955	0.590096	0.900365
ENSG00000289604.1	CTAGE8	0.0850619	0.590097	0.900365
ENSG00000240663.3	RN7SL310P	0.615919	0.5901	0.900365
ENSG00000160326.14	SLC2A6	0.0929072	0.590114	0.900365
ENSG00000199540.1	Y_RNA	0.3013	0.59012	0.900365
ENSG00000275362.1	Metazoa_SRP	-1.21122	0.590124	NA
ENSG00000273942.1	ENSG00000273942	-0.227729	0.590128	NA
ENSG00000286893.1	ENSG00000286893	0.615157	0.590195	0.900365
ENSG00000225259.4	ST13P6	0.212198	0.590223	0.900365
ENSG00000153044.10	CENPH	-0.103205	0.590235	0.900365
ENSG00000278058.1	ENSG00000278058	0.169877	0.590236	0.900365
ENSG00000253276.5	CCDC71L	0.0798594	0.590239	0.900365
ENSG00000253978.2	TENM2-AS1	-0.209984	0.590244	0.900365
ENSG00000250140.1	ENSG00000250140	-0.456186	0.590254	0.900365
ENSG00000117597.18	UTP25	-0.0752177	0.590267	0.900365
ENSG00000238193.1	HADHBP1	1.0678	0.59027	NA
ENSG00000166133.18	RPUSD2	-0.0654486	0.590283	0.900365
ENSG00000278447.1	MIR6781	0.16389	0.590303	0.900365
ENSG00000255562.2	UNC93B6	-1.0055	0.590303	NA
ENSG00000228903.8	RASA4CP	-0.104229	0.590389	0.900382
ENSG00000280182.1	ENSG00000280182	-0.177838	0.590393	0.900382
ENSG00000253388.1	ENSG00000253388	1.40832	0.590474	NA
ENSG00000223224.1	SNORD71	-0.124217	0.590486	0.900382
ENSG00000115484.15	CCT4	-0.0886177	0.590495	0.900382
ENSG00000254812.3	ENSG00000254812	-0.208685	0.590509	0.900382
ENSG00000239503.1	MARK2P8	0.129886	0.590526	0.900382
ENSG00000248871.1	TNFSF12-TNFSF13	0.326628	0.590529	0.900382
ENSG00000081721.12	DUSP12	0.0530255	0.590533	0.900382
ENSG00000255642.1	PABPC1P4	0.132236	0.590553	0.900382
ENSG00000211678.2	IGLJ3	-0.223634	0.590562	0.900382
ENSG00000204220.12	PFDN6	-0.0731939	0.590567	0.900382
ENSG00000286140.2	DERPC	-0.109548	0.590593	0.900382
ENSG00000064300.9	NGFR	0.145331	0.590593	0.900382
ENSG00000286055.1	ENSG00000286055	0.391265	0.590621	0.900382
ENSG00000152234.16	ATP5F1A	-0.0846536	0.590634	0.900382
ENSG00000263709.1	ENSG00000263709	0.177674	0.590683	0.900382
ENSG00000010361.14	FUZ	-0.0605169	0.590685	0.900382
ENSG00000275835.5	TUBGCP5	-0.0562479	0.590713	0.900382
ENSG00000212545.1	RNU6-337P	-0.777983	0.590715	NA
ENSG00000287907.1	ENSG00000287907	0.347068	0.590727	0.900382
ENSG00000273711.2	ENSG00000273711	0.190797	0.590735	0.900382
ENSG00000121481.11	RNF2	-0.0774958	0.590736	0.900382
ENSG00000224207.3	ENSG00000224207	0.156572	0.590773	0.900404
ENSG00000188352.13	FOCAD	0.0711638	0.590791	0.900404
ENSG00000289814.1	ENSG00000289814	0.137597	0.590824	0.900424
ENSG00000090104.12	RGS1	-0.142546	0.590853	0.900437
ENSG00000201382.1	RNU6-558P	0.721796	0.590869	NA
ENSG00000196407.12	THEM5	-0.0941415	0.590892	0.900467
ENSG00000236768.1	ENSG00000236768	1.57864	0.590904	NA
ENSG00000159593.15	NAE1	0.0784246	0.590939	0.900507
ENSG00000225077.3	ICMT-DT	-0.168303	0.590969	0.900507
ENSG00000281404.2	LINC01176	0.136419	0.590979	0.900507
ENSG00000270755.1	ENSG00000270755	0.188687	0.59103	0.900554
ENSG00000275929.1	ENSG00000275929	0.879063	0.59105	NA
ENSG00000242473.1	KIR2DP1	0.69011	0.591054	0.900554
ENSG00000202485.1	RNU6-499P	0.955651	0.591068	NA
ENSG00000254852.9	NPIPA2	0.109261	0.59107	0.900554
ENSG00000242797.3	GLYCTK-AS1	0.142843	0.59111	0.900554
ENSG00000140395.9	WDR61	-0.0556912	0.59111	0.900554
ENSG00000171060.11	C8orf74	0.27658	0.591136	0.900561
ENSG00000251893.2	SNORA70	0.476789	0.591196	0.900601
ENSG00000267762.1	ENSG00000267762	0.15112	0.591206	0.900601
ENSG00000263465.5	SRSF8	0.0678714	0.59124	0.900601
ENSG00000179869.15	ABCA13	-0.194187	0.591245	0.900601
ENSG00000273940.1	RN7SL722P	0.36826	0.591306	NA
ENSG00000228217.1	PNRC2P1	0.167703	0.591357	0.900601
ENSG00000079482.14	OPHN1	-0.0964592	0.591369	0.900601
ENSG00000225561.2	LINC01710	0.72233	0.591374	NA
ENSG00000159784.18	FAM131B	-0.108126	0.591385	0.900601
ENSG00000235196.3	ENSG00000235196	-0.240438	0.591388	0.900601
ENSG00000261669.1	ENSG00000261669	0.118544	0.591394	0.900601
ENSG00000231549.1	ATP5MKP1	0.204404	0.591432	0.900601
ENSG00000147853.17	AK3	-0.0794754	0.591448	0.900601
ENSG00000278175.6	GLIDR	0.102056	0.591451	0.900601
ENSG00000277299.1	ENSG00000277299	0.133711	0.591457	0.900601
ENSG00000132016.12	BRME1	-0.125392	0.591462	0.900601
ENSG00000232936.6	PANK1-AS1	-0.33349	0.591476	0.900601
ENSG00000219951.4	ENSG00000219951	0.190618	0.591484	0.900601
ENSG00000279463.1	ENSG00000279463	0.166148	0.591521	0.900612
ENSG00000252066.1	RNU2-53P	0.566098	0.59155	NA
ENSG00000106462.12	EZH2	0.126648	0.591571	0.900612
ENSG00000166596.15	CFAP52	0.218412	0.59159	0.900612
ENSG00000018236.15	CNTN1	-0.185275	0.591614	0.900612
ENSG00000198168.9	SVIP	-0.0856943	0.591616	0.900612
ENSG00000235115.3	CHCHD2P8	-0.828414	0.591626	NA
ENSG00000224032.9	EPB41L4A-AS1	0.0630733	0.591628	0.900612
ENSG00000264596.1	ENSG00000264596	0.152959	0.591632	0.900612
ENSG00000276627.3	ENSG00000276627	1.38529	0.591669	NA
ENSG00000236708.1	SDK1-AS1	0.199655	0.591673	0.900644
ENSG00000223548.1	ACSL6-AS1	0.538989	0.591804	0.90074
ENSG00000125945.15	ZNF436	-0.0631708	0.591826	0.90074
ENSG00000204397.10	CARD16	-0.113013	0.591834	0.90074
ENSG00000251844.1	ENSG00000251844	0.5844	0.591834	NA
ENSG00000256712.1	ENSG00000256712	0.156805	0.591835	0.90074
ENSG00000211637.2	IGLV4-69	-0.186588	0.591838	0.90074
ENSG00000225298.5	LINC00113	-0.368796	0.591857	0.90074
ENSG00000198894.8	CIPC	0.0533991	0.591913	0.900762
ENSG00000140259.7	MFAP1	-0.078493	0.591928	0.900762
ENSG00000251988.1	RNU4ATAC18P	0.159723	0.591968	0.900762
ENSG00000261382.1	ENSG00000261382	0.35237	0.592021	0.900762
ENSG00000290737.1	ENSG00000290737	-0.132119	0.592024	0.900762
ENSG00000224046.3	DMTF1-AS1	0.111376	0.592035	0.900762
ENSG00000181827.16	RFX7	0.0451929	0.592047	0.900762
ENSG00000288023.1	ENSG00000288023	0.469143	0.592052	0.900762
ENSG00000131152.4	ENSG00000131152	-0.341751	0.592058	0.900762
ENSG00000227738.1	PSMD14P1	1.21184	0.592072	NA
ENSG00000178184.16	PARD6G	0.080956	0.592073	0.900762
ENSG00000219682.4	ENSG00000219682	0.168155	0.592098	0.900769
ENSG00000272693.6	LINC03006	-0.189493	0.592124	0.900779
ENSG00000118762.8	PKD2	0.0770482	0.592167	0.900788
ENSG00000227053.2	MUC12-AS1	0.2043	0.592198	0.900788
ENSG00000147050.17	KDM6A	0.0683331	0.59221	0.900788
ENSG00000197355.11	UAP1L1	-0.093274	0.592216	0.900788
ENSG00000249421.2	ADAMTS19-AS1	0.566474	0.592231	0.900788
ENSG00000162882.15	HAAO	-0.0786725	0.592318	0.900882
ENSG00000283265.1	ENSG00000283265	-0.270049	0.592388	0.900882
ENSG00000287585.2	ENSG00000287585	-1.43201	0.592422	NA
ENSG00000261002.5	VPS39-DT	0.118187	0.592424	0.900882
ENSG00000169087.11	HSPBAP1	0.0648919	0.592443	0.900882
ENSG00000252810.1	RNU6-345P	0.211498	0.592501	0.900882
ENSG00000162779.22	AXDND1	-0.13474	0.592511	0.900882
ENSG00000132164.10	SLC6A11	0.349054	0.592533	0.900882
ENSG00000202314.1	SNORD6	0.115493	0.592543	0.900882
ENSG00000283178.1	ENSG00000283178	-0.684876	0.592544	0.900882
ENSG00000180113.16	TDRD6	-0.123692	0.592561	0.900882
ENSG00000287403.1	ENSG00000287403	0.147454	0.592578	0.900882
ENSG00000250067.12	YJEFN3	0.14491	0.592594	0.900882
ENSG00000163191.6	S100A11	-0.113787	0.592632	0.900882
ENSG00000270890.1	ENSG00000270890	0.137723	0.592654	0.900882
ENSG00000228170.1	ENSG00000228170	-0.508024	0.592662	0.900882
ENSG00000172016.16	REG3A	1.57028	0.592666	NA
ENSG00000181963.5	OR52K2	0.26367	0.59267	0.900882
ENSG00000255135.5	EMSY-DT	0.0924957	0.59267	0.900882
ENSG00000143001.5	TMEM61	-0.168655	0.592711	0.900882
ENSG00000139116.19	KIF21A	-0.093984	0.592726	0.900882
ENSG00000133704.10	IPO8	-0.0605175	0.592737	0.900882
ENSG00000236366.3	ENSG00000236366	0.602921	0.592787	0.900882
ENSG00000272259.5	LINC01749	-1.37242	0.592798	NA
ENSG00000244578.1	LINC01391	-0.893366	0.592801	0.900882
ENSG00000204006.11	C1orf185	-0.363808	0.592804	0.900882
ENSG00000106991.14	ENG	0.102267	0.592815	0.900882
ENSG00000285869.1	LINC02858	0.213633	0.592819	0.900882
ENSG00000166582.11	CENPV	-0.0962494	0.592834	0.900882
ENSG00000266925.1	ENSG00000266925	0.506704	0.592846	NA
ENSG00000014914.21	MTMR11	0.113668	0.592849	0.900882
ENSG00000244232.3	RN7SL698P	0.159933	0.592856	0.900882
ENSG00000277340.1	ENSG00000277340	0.224692	0.592887	0.900898
ENSG00000231207.1	ENSG00000231207	-0.858763	0.592906	NA
ENSG00000227726.1	ENSG00000227726	0.197285	0.59303	0.901015
ENSG00000233739.1	ENSG00000233739	0.264118	0.59303	NA
ENSG00000261229.6	ENSG00000261229	0.187217	0.593043	0.901015
ENSG00000236559.1	BCL2L1-AS1	0.128756	0.593047	0.901015
ENSG00000065526.13	SPEN	0.0566827	0.593062	0.901015
ENSG00000221245.1	ENSG00000221245	0.212223	0.593067	0.901015
ENSG00000174353.18	STAG3L3	-0.17626	0.593086	0.901015
ENSG00000261835.1	ENSG00000261835	1.0541	0.593176	NA
ENSG00000169330.9	MINAR1	-0.122948	0.593188	0.901015
ENSG00000222522.1	RNU6-519P	-0.438459	0.593207	NA
ENSG00000170906.16	NDUFA3	0.0767538	0.59321	0.901015
ENSG00000187893.11	CXXC1P1	1.567	0.593212	NA
ENSG00000106123.12	EPHB6	0.123963	0.59328	0.901015
ENSG00000250427.1	LINC02148	0.612748	0.593282	0.901015
ENSG00000223593.1	ENSG00000223593	0.454623	0.593284	0.901015
ENSG00000249184.2	ENSG00000249184	1.56763	0.593291	NA
ENSG00000228224.3	NACA4P	0.396222	0.593302	0.901015
ENSG00000222714.1	RN7SKP38	0.193489	0.593309	0.901015
ENSG00000289180.2	ENSG00000289180	0.138531	0.593373	0.901015
ENSG00000132128.18	LRRC41	-0.0651546	0.593389	0.901015
ENSG00000235750.10	KIAA0040	0.0850558	0.593414	0.901015
ENSG00000231755.1	CHODL-AS1	0.32761	0.593415	0.901015
ENSG00000222035.4	KIAA2012-AS1	-0.304671	0.59343	0.901015
ENSG00000264031.1	ABHD15-AS1	0.180053	0.59347	0.901015
ENSG00000163629.13	PTPN13	0.141949	0.593472	0.901015
ENSG00000182168.15	UNC5C	-0.112192	0.593476	0.901015
ENSG00000280166.1	ENSG00000280166	-0.147271	0.593508	0.901015
ENSG00000116717.13	GADD45A	-0.105996	0.593509	0.901015
ENSG00000066044.15	ELAVL1	-0.0586269	0.59356	0.901015
ENSG00000162396.6	PARS2	-0.0779502	0.593594	0.901015
ENSG00000174946.7	GPR171	-0.140033	0.593609	0.901015
ENSG00000227383.1	RPL35AP2	0.152285	0.593609	0.901015
ENSG00000250539.1	KRT8P33	-0.148282	0.593618	0.901015
ENSG00000184113.10	CLDN5	-0.164187	0.593652	0.901015
ENSG00000175395.16	ZNF25	-0.0630686	0.593693	0.901015
ENSG00000066185.13	ZMYND12	-0.127002	0.593702	0.901015
ENSG00000251585.1	ENSG00000251585	-0.634463	0.593718	0.901015
ENSG00000124208.16	PEDS1-UBE2V1	-0.370546	0.59372	0.901015
ENSG00000246090.9	ENSG00000246090	0.128925	0.593722	0.901015
ENSG00000242399.1	RPS20P23	1.38786	0.593739	NA
ENSG00000143486.16	EIF2D	-0.0446953	0.593745	0.901015
ENSG00000262999.1	ENSG00000262999	-0.198022	0.593752	0.901015
ENSG00000259700.3	ENSG00000259700	0.284238	0.593763	0.901015
ENSG00000167384.11	ZNF180	-0.0509749	0.593765	0.901015
ENSG00000235277.1	ENSG00000235277	0.246723	0.593777	0.901015
ENSG00000280268.1	ENSG00000280268	-0.563424	0.593802	0.901015
ENSG00000286023.1	ENSG00000286023	1.56634	0.593811	NA
ENSG00000211623.2	IGKV2D-26	0.6764	0.593815	0.901015
ENSG00000272931.1	LRRC8D-DT	0.174727	0.593826	0.901015
ENSG00000238065.1	LRRC57P1	1.39749	0.59383	NA
ENSG00000269012.2	KRT18P40	-0.685888	0.59384	NA
ENSG00000230753.6	ZNF341-AS1	-0.221305	0.593848	0.901015
ENSG00000291121.1	ENSG00000291121	0.117662	0.59385	0.901015
ENSG00000145832.16	SLC25A48	-0.214875	0.593879	0.901029
ENSG00000120693.14	SMAD9	0.111873	0.5939	0.90103
ENSG00000254775.2	ENSG00000254775	1.09784	0.593905	NA
ENSG00000287659.1	ENSG00000287659	-1.56336	0.593913	NA
ENSG00000289009.2	ENSG00000289009	-0.115595	0.593989	0.901134
ENSG00000228955.2	RPL7AP82	0.165408	0.594042	0.901152
ENSG00000172738.13	TMEM217	0.1305	0.59405	0.901152
ENSG00000255302.5	EID1	-0.093194	0.594089	0.901152
ENSG00000228433.2	OR7E23P	1.56516	0.594089	NA
ENSG00000275091.1	ENSG00000275091	-0.156267	0.594117	0.901152
ENSG00000249601.2	LINC01187	0.437555	0.594178	0.901152
ENSG00000144063.4	MALL	-0.152397	0.594234	0.901152
ENSG00000166573.6	GALR1	-0.425344	0.594238	0.901152
ENSG00000231152.1	MTND2P15	-0.723092	0.594245	NA
ENSG00000163125.16	RPRD2	0.065649	0.59425	0.901152
ENSG00000264559.1	MIR3162	-0.186123	0.594262	0.901152
ENSG00000182853.12	VMO1	-0.113119	0.59427	0.901152
ENSG00000266588.1	ENSG00000266588	-0.411468	0.594288	0.901152
ENSG00000176984.6	ENSG00000176984	-0.337332	0.594303	0.901152
ENSG00000274986.1	MIR6750	0.188321	0.594309	0.901152
ENSG00000257763.1	OR5BK1P	0.184341	0.594316	0.901152
ENSG00000201623.1	RNU6-923P	-0.470025	0.594336	NA
ENSG00000267218.2	ENSG00000267218	0.941503	0.594353	NA
ENSG00000233999.3	IGKV3OR2-268	0.175197	0.594362	0.901152
ENSG00000034533.12	ASTE1	-0.0604437	0.594363	0.901152
ENSG00000286614.1	ENSG00000286614	-0.241846	0.594365	0.901152
ENSG00000260992.1	DOCK9-DT	0.131408	0.594385	0.901152
ENSG00000201432.1	Y_RNA	0.235566	0.594394	0.901152
ENSG00000145014.18	TMEM44	0.10398	0.59441	0.901152
ENSG00000270181.3	BIVM-ERCC5	0.397824	0.594424	0.901152
ENSG00000109452.13	INPP4B	0.108252	0.594445	0.901154
ENSG00000233610.2	LINC00462	-0.579856	0.594445	NA
ENSG00000242159.1	ABCF2P1	0.866166	0.594456	NA
ENSG00000139687.16	RB1	0.0747813	0.594513	0.901205
ENSG00000064703.13	DDX20	-0.0586845	0.594523	0.901205
ENSG00000291223.1	FAM86DP	0.0728661	0.594539	0.901205
ENSG00000257155.1	NUBPL-DT	1.21503	0.594583	NA
ENSG00000273409.3	LINC02712	0.342412	0.594599	0.901231
ENSG00000200823.1	SNORD114-2	0.355774	0.594614	0.901231
ENSG00000100154.15	TTC28	0.0620971	0.594616	0.901231
ENSG00000171843.17	MLLT3	0.0745946	0.594662	0.90126
ENSG00000231993.2	EP300-AS1	0.119332	0.594676	0.90126
ENSG00000259696.2	ENSG00000259696	-0.911129	0.594718	NA
ENSG00000212302.1	ENSG00000212302	0.247911	0.594728	0.901265
ENSG00000184863.11	RBM33	0.0740451	0.594729	0.901265
ENSG00000201725.1	RNU6-304P	0.687255	0.594736	NA
ENSG00000135838.14	NPL	-0.112036	0.59474	0.901265
ENSG00000215288.5	ENSG00000215288	-1.05625	0.594747	NA
ENSG00000110077.15	MS4A6A	-0.100912	0.594785	0.901303
ENSG00000255238.1	RFPL4AP1	1.56209	0.594814	NA
ENSG00000189164.15	ZNF527	0.0543768	0.594826	0.901328
ENSG00000065833.9	ME1	0.0992909	0.594843	0.901328
ENSG00000234782.3	TPT1P9	0.139463	0.594862	0.901328
ENSG00000153201.17	RANBP2	-0.0582999	0.594883	0.901329
ENSG00000229217.1	CYCSP11	0.446274	0.594953	0.901348
ENSG00000257564.1	ENSG00000257564	0.826414	0.594955	NA
ENSG00000253394.7	LINC00534	0.196259	0.595009	0.901348
ENSG00000069248.12	NUP133	-0.0535083	0.59501	0.901348
ENSG00000290918.1	METTL21EP	0.222294	0.595022	0.901348
ENSG00000281156.1	MIR3651	-0.16481	0.59503	0.901348
ENSG00000251045.1	SLC25A48-AS1	0.33713	0.595036	0.901348
ENSG00000276957.1	ENSG00000276957	0.216227	0.595037	0.901348
ENSG00000178055.13	PRSS42P	0.189639	0.59507	0.901363
ENSG00000279705.1	ENSG00000279705	0.394749	0.595109	0.901363
ENSG00000180257.14	ZNF816	-0.0756959	0.59512	0.901363
ENSG00000279472.1	ENSG00000279472	0.255048	0.595129	0.901363
ENSG00000198738.4	SMIM11P1	-0.661855	0.595148	NA
ENSG00000252335.1	RNU6-62P	0.178532	0.595206	0.901363
ENSG00000171867.18	PRNP	-0.10081	0.595208	0.901363
ENSG00000196159.14	FAT4	-0.113689	0.595238	0.901363
ENSG00000251389.1	YTHDF1P1	-0.2378	0.595253	0.901363
ENSG00000106823.13	ECM2	0.103734	0.595262	0.901363
ENSG00000225393.1	ENSG00000225393	0.108889	0.595273	0.901363
ENSG00000133398.4	MED10	-0.064808	0.595289	0.901363
ENSG00000283326.1	MIR6860	0.474178	0.595309	NA
ENSG00000164638.11	SLC29A4	0.157858	0.595325	0.901363
ENSG00000108797.12	CNTNAP1	0.0895398	0.595328	0.901363
ENSG00000179277.9	MEIS3P1	-0.0925118	0.595329	0.901363
ENSG00000289879.1	ENSG00000289879	-1.00968	0.595375	NA
ENSG00000182347.10	PDSS1P1	0.132599	0.595382	0.901414
ENSG00000252577.1	SCARNA20	0.169713	0.595439	0.901423
ENSG00000218586.3	ENSG00000218586	-0.320566	0.595455	0.901423
ENSG00000244734.4	HBB	-0.211849	0.595478	0.901423
ENSG00000228852.6	ENSG00000228852	0.164075	0.595499	0.901423
ENSG00000260118.1	ENSG00000260118	0.168384	0.5955	0.901423
ENSG00000171680.23	PLEKHG5	-0.123514	0.595528	0.901423
ENSG00000252985.1	SNORD116	0.143966	0.595529	0.901423
ENSG00000226535.1	ENSG00000226535	0.467757	0.595553	0.901428
ENSG00000276251.1	ENSG00000276251	-0.384876	0.595595	0.901447
ENSG00000287455.1	ENSG00000287455	-0.622347	0.595606	0.901447
ENSG00000160271.16	RALGDS	0.0921557	0.595633	0.901458
ENSG00000265095.1	FTLP12	0.362755	0.595658	0.901466
ENSG00000066294.15	CD84	-0.0996504	0.595685	0.901466
ENSG00000258883.1	NBEAP4	1.20504	0.595688	NA
ENSG00000287743.1	ENSG00000287743	0.266012	0.595706	0.901466
ENSG00000115946.8	PNO1	-0.0738511	0.595719	0.901466
ENSG00000272642.2	ENSG00000272642	-1.19531	0.59582	NA
ENSG00000249014.2	HMGN2P4	0.187281	0.595823	0.901512
ENSG00000135541.22	AHI1	0.0833703	0.595828	0.901512
ENSG00000205301.12	MGAT4D	0.526366	0.595841	0.901512
ENSG00000259354.5	ENSG00000259354	-0.138775	0.595868	0.901512
ENSG00000184647.11	PRSS55	0.430799	0.595876	0.901512
ENSG00000239078.1	RNU7-55P	0.342924	0.595879	NA
ENSG00000234586.2	ENSG00000234586	0.513999	0.5959	0.901512
ENSG00000262539.1	ENSG00000262539	0.156826	0.595906	0.901512
ENSG00000199552.1	SNORA63	0.352059	0.595929	NA
ENSG00000231063.1	RPL6P6	0.142419	0.596003	0.901512
ENSG00000165621.9	OXGR1	0.299648	0.596012	0.901512
ENSG00000183571.11	PGPEP1L	-0.352335	0.596026	0.901512
ENSG00000225082.2	DAP3P1	0.213397	0.596044	0.901512
ENSG00000130748.7	TMEM160	0.0918926	0.596067	0.901512
ENSG00000174500.13	GCSAM	-0.10338	0.596079	0.901512
ENSG00000271580.1	ENSG00000271580	0.124713	0.596082	0.901512
ENSG00000250712.1	ENSG00000250712	-1.5565	0.596096	NA
ENSG00000167208.16	SNX20	0.0981056	0.596134	0.901512
ENSG00000235493.2	LINC01967	-0.3774	0.596166	0.901512
ENSG00000264793.1	MIR4771-1	0.245896	0.59617	0.901512
ENSG00000289103.2	ENSG00000289103	-0.165681	0.596202	0.901512
ENSG00000267147.3	LINC01842	0.253539	0.596216	0.901512
ENSG00000267669.1	RPLP0P12	0.680079	0.596221	NA
ENSG00000169957.10	ZNF768	-0.0605259	0.596228	0.901512
ENSG00000278108.1	MIR6757	0.142964	0.596256	0.901512
ENSG00000169255.15	B3GALNT1	0.118473	0.596262	0.901512
ENSG00000257526.3	ENSG00000257526	0.141628	0.59628	0.901512
ENSG00000258785.7	LINC01580	1.22797	0.59633	NA
ENSG00000188277.10	C15orf62	-0.108495	0.59633	0.901512
ENSG00000135900.4	MRPL44	-0.0765588	0.596353	0.901512
ENSG00000274385.1	U6	0.914472	0.596421	NA
ENSG00000166197.17	NOLC1	-0.0709283	0.596435	0.901512
ENSG00000207642.1	MIR571	-0.142841	0.59645	0.901512
ENSG00000166959.8	MS4A8	0.22987	0.596481	0.901512
ENSG00000254508.5	FBXO3-DT	1.55503	0.596486	NA
ENSG00000186943.1	OR13C8	1.06702	0.596501	NA
ENSG00000215899.3	EEF1A1P46	0.615725	0.596561	0.901512
ENSG00000265218.1	ENSG00000265218	0.126034	0.59657	0.901512
ENSG00000235126.1	ENSG00000235126	0.466662	0.596587	0.901512
ENSG00000178934.5	LGALS7B	0.268348	0.596622	0.901512
ENSG00000236313.1	VN1R53P	1.21354	0.596623	NA
ENSG00000189283.10	FHIT	0.0887242	0.596623	0.901512
ENSG00000070778.13	PTPN21	-0.0815409	0.596636	0.901512
ENSG00000272391.6	POM121C	0.0688142	0.596669	0.901512
ENSG00000267355.2	RPL9P29	0.84729	0.596683	NA
ENSG00000197694.19	SPTAN1	-0.065684	0.596683	0.901512
ENSG00000151702.18	FLI1	0.0970947	0.596685	0.901512
ENSG00000230532.1	ENSG00000230532	0.417773	0.596685	NA
ENSG00000156050.10	FAM161B	0.0847821	0.596698	0.901512
ENSG00000260009.1	LINC02130	1.55288	0.596709	NA
ENSG00000278834.2	ENSG00000278834	-0.101115	0.596722	0.901512
ENSG00000270516.1	ENSG00000270516	1.55249	0.596727	NA
ENSG00000231530.1	ENSG00000231530	0.162023	0.596745	0.901512
ENSG00000105369.10	CD79A	0.159643	0.596763	0.901512
ENSG00000162888.4	C1orf147	0.144675	0.596765	0.901512
ENSG00000287430.1	ENSG00000287430	0.168709	0.596786	0.901512
ENSG00000258811.1	ENSG00000258811	0.220152	0.596794	0.901512
ENSG00000203395.2	ENSG00000203395	-0.202805	0.596795	0.901512
ENSG00000116198.14	CEP104	0.0442078	0.596799	0.901512
ENSG00000289147.2	ENSG00000289147	0.158458	0.596804	0.901512
ENSG00000232218.1	ENSG00000232218	0.157917	0.596808	0.901512
ENSG00000255325.2	ENSG00000255325	0.775342	0.596838	0.901512
ENSG00000287548.1	ENSG00000287548	0.240721	0.596862	0.901512
ENSG00000259776.1	ENSG00000259776	-0.73518	0.596874	NA
ENSG00000260389.1	WBP11P1	-0.476556	0.596879	0.901512
ENSG00000162636.16	FAM102B	-0.0632604	0.596881	0.901512
ENSG00000223546.9	LINC00630	0.0998271	0.596915	0.901512
ENSG00000277245.1	ENSG00000277245	0.148421	0.596926	0.901512
ENSG00000222022.1	ENSG00000222022	0.347853	0.596948	0.901512
ENSG00000236115.1	ENSG00000236115	0.306862	0.596957	0.901512
ENSG00000204949.11	FAM83A-AS1	0.227949	0.596964	0.901512
ENSG00000197020.12	ZNF100	-0.0868391	0.596965	0.901512
ENSG00000259833.5	ENSG00000259833	0.247722	0.596975	0.901512
ENSG00000236208.3	C10orf71-AS1	-0.971579	0.596975	NA
ENSG00000146426.19	TIAM2	-0.0923386	0.596989	0.901512
ENSG00000254548.1	ENSG00000254548	-0.248609	0.597031	0.901512
ENSG00000235056.1	ENSG00000235056	0.913108	0.597065	NA
ENSG00000265254.1	ENSG00000265254	0.261603	0.597072	0.901512
ENSG00000135632.12	SMYD5	-0.0601823	0.597091	0.901512
ENSG00000226483.2	ENSG00000226483	0.889163	0.597099	NA
ENSG00000258805.2	ADIPOR1P2	1.55243	0.597103	NA
ENSG00000222251.1	RNA5SP95	0.17031	0.59712	0.901512
ENSG00000132823.11	OSER1	0.0615909	0.597126	0.901512
ENSG00000236591.1	UST-AS2	-0.175352	0.597132	0.901512
ENSG00000100028.12	SNRPD3	-0.0735538	0.597156	0.901512
ENSG00000116473.15	RAP1A	-0.0906392	0.597158	0.901512
ENSG00000242244.1	ATP5MC1P3	0.463741	0.597166	0.901512
ENSG00000289731.1	FAM153B	-0.175219	0.597169	0.901512
ENSG00000157766.19	ACAN	0.19704	0.5972	0.901512
ENSG00000279814.1	ENSG00000279814	-0.152523	0.597216	0.901512
ENSG00000213041.4	ENSG00000213041	0.160403	0.59722	0.901512
ENSG00000223691.1	ENSG00000223691	1.23077	0.597228	NA
ENSG00000225195.2	ENSG00000225195	-0.145217	0.597303	0.901573
ENSG00000252549.1	RNU6-759P	0.162193	0.597309	0.901573
ENSG00000255528.1	ENSG00000255528	1.05622	0.59731	NA
ENSG00000242670.1	RPL22P13	1.55149	0.597325	NA
ENSG00000270702.1	ENSG00000270702	0.148146	0.597326	0.901573
ENSG00000062650.20	WAPL	-0.0602656	0.597379	0.901573
ENSG00000278875.1	ENSG00000278875	0.142077	0.597401	0.901573
ENSG00000265943.1	ENSG00000265943	0.136391	0.597404	0.901573
ENSG00000172500.13	FIBP	-0.0534755	0.59742	0.901573
ENSG00000260092.1	ENSG00000260092	-0.757866	0.597421	0.901573
ENSG00000266604.1	LINC01887	0.852362	0.597426	NA
ENSG00000170242.19	USP47	-0.0561752	0.597461	0.901586
ENSG00000009780.16	FAM76A	-0.0553155	0.59747	0.901586
ENSG00000226066.1	ZP3P2	-0.787174	0.59754	NA
ENSG00000259175.1	ENSG00000259175	0.213789	0.597581	0.901674
ENSG00000144152.13	FBLN7	0.120444	0.597613	0.901674
ENSG00000266213.1	ENSG00000266213	0.562245	0.597621	NA
ENSG00000279460.1	ENSG00000279460	1.54903	0.597622	NA
ENSG00000271334.6	LINC02104	0.322332	0.597653	0.901674
ENSG00000290839.1	ENSG00000290839	0.10218	0.597675	0.901674
ENSG00000224903.2	RNF32-AS1	0.138142	0.597676	0.901674
ENSG00000213452.4	AKR1B1P2	1.37073	0.597706	NA
ENSG00000205476.9	CCDC85C	0.0537288	0.597715	0.901674
ENSG00000201984.1	Y_RNA	0.281519	0.597718	0.901674
ENSG00000172243.18	CLEC7A	0.104653	0.597725	0.901674
ENSG00000233006.8	MIR3936HG	0.117649	0.597743	0.901674
ENSG00000224458.4	GUSBP6	-0.732193	0.597762	0.901674
ENSG00000160741.17	CRTC2	0.0781518	0.597771	0.901674
ENSG00000112414.15	ADGRG6	-0.11793	0.597786	0.901674
ENSG00000283704.1	ENSG00000283704	0.253871	0.597806	NA
ENSG00000214886.4	FAM177A1P1	0.962286	0.597818	NA
ENSG00000013375.17	PGM3	-0.065481	0.597861	0.901674
ENSG00000197429.11	IPP	0.0780906	0.597899	0.901674
ENSG00000282639.1	IGHV3-64D	0.480322	0.59791	0.901674
ENSG00000080822.17	CLDND1	-0.0672522	0.59793	0.901674
ENSG00000177992.10	SPATA31E1	0.367673	0.597945	0.901674
ENSG00000261548.1	HLA-P	-0.78673	0.597983	0.901674
ENSG00000274902.1	ENSG00000274902	-0.164233	0.597984	0.901674
ENSG00000242086.8	MUC20-OT1	-0.11	0.598005	0.901674
ENSG00000285879.1	ENSG00000285879	0.126161	0.59804	0.901674
ENSG00000182484.15	WASH6P	-0.088554	0.598077	0.901674
ENSG00000286431.1	ENSG00000286431	0.110239	0.598095	0.901674
ENSG00000135587.9	SMPD2	-0.0681273	0.598125	0.901674
ENSG00000072958.9	AP1M1	-0.056844	0.598161	0.901674
ENSG00000281731.3	METTL14-DT	0.124138	0.598163	0.901674
ENSG00000167434.10	CA4	0.249901	0.598173	0.901674
ENSG00000147471.12	PLPBP	-0.084391	0.598183	0.901674
ENSG00000267301.1	RPL23AP77	-0.218569	0.598215	0.901674
ENSG00000286318.1	ENSG00000286318	0.460196	0.59824	0.901674
ENSG00000280243.1	MTCO1P1	0.182986	0.598249	0.901674
ENSG00000254003.1	SRI-AS1	-0.128138	0.598251	0.901674
ENSG00000286825.1	ENSG00000286825	0.143057	0.598264	0.901674
ENSG00000141378.15	PTRH2	0.0618443	0.598288	0.901674
ENSG00000260145.1	ENSG00000260145	0.152943	0.598304	0.901674
ENSG00000251032.1	CUL1P1	-0.546991	0.598348	0.901674
ENSG00000266777.1	SH3GL1P1	0.134653	0.598363	0.901674
ENSG00000266389.1	PIK3R5-DT	0.121851	0.598365	0.901674
ENSG00000235358.2	SCMH1-DT	-0.253353	0.598377	0.901674
ENSG00000175602.4	CCDC85B	0.0898664	0.598402	0.901674
ENSG00000264006.9	AKR1C8	0.281116	0.598436	0.901674
ENSG00000289317.2	ENSG00000289317	0.138543	0.598447	0.901674
ENSG00000258170.1	ENSG00000258170	0.355765	0.598473	0.901674
ENSG00000279642.1	ENSG00000279642	0.235405	0.598474	0.901674
ENSG00000289695.1	ENSG00000289695	0.140251	0.598476	0.901674
ENSG00000289887.1	ENSG00000289887	0.244114	0.598477	0.901674
ENSG00000214051.3	ARF4P3	1.11258	0.59848	0.901674
ENSG00000283755.2	CPHXL	0.210581	0.598496	0.901674
ENSG00000198276.16	UCKL1	-0.0896681	0.598536	0.901674
ENSG00000183831.7	ANKRD45	0.17881	0.598545	0.901674
ENSG00000188807.13	TMEM201	0.0719582	0.59856	0.901674
ENSG00000226779.1	NAALADL2-AS2	0.218628	0.598577	0.901674
ENSG00000224960.5	PPP4R3C	1.544	0.598582	NA
ENSG00000171475.14	WIPF2	0.0566982	0.598644	0.901699
ENSG00000171446.7	KRT27	0.32383	0.598648	0.901699
ENSG00000230817.6	LINC01362	0.274567	0.598654	0.901699
ENSG00000285814.1	FAM90A14	-0.179677	0.598724	0.901746
ENSG00000108231.14	LGI1	0.540605	0.598725	0.901746
ENSG00000279759.1	ENSG00000279759	0.136187	0.598834	0.90188
ENSG00000269937.1	ENSG00000269937	0.101816	0.598863	0.901893
ENSG00000230837.1	RPL31P2	0.188347	0.598942	0.901947
ENSG00000224186.8	PITX1-AS1	0.129856	0.598983	0.901947
ENSG00000257507.1	LINC02373	0.485716	0.598991	0.901947
ENSG00000152455.16	SUV39H2	-0.0776331	0.598997	0.901947
ENSG00000283487.1	MIR4501	1.15911	0.599	NA
ENSG00000255456.1	ENSG00000255456	-0.260481	0.599	0.901947
ENSG00000213028.3	ENSG00000213028	0.316468	0.599026	0.901955
ENSG00000280780.4	JAKMIP2-AS1	0.17717	0.599087	0.902007
ENSG00000260777.2	ENSG00000260777	0.315079	0.599112	0.902007
ENSG00000134460.19	IL2RA	-0.128766	0.599121	0.902007
ENSG00000267310.3	OR4G1P	-0.835181	0.599122	NA
ENSG00000280206.1	ENSG00000280206	-0.071055	0.599145	0.902013
ENSG00000231839.1	DPY19L4P2	1.54375	0.59916	NA
ENSG00000287506.1	ENSG00000287506	-0.5447	0.599165	0.902013
ENSG00000279995.1	ENSG00000279995	0.165914	0.599197	0.902019
ENSG00000228649.11	SNHG26	0.112935	0.599209	0.902019
ENSG00000122779.18	TRIM24	-0.0851803	0.599239	0.902034
ENSG00000006606.9	CCL26	0.24399	0.599297	0.902087
ENSG00000151224.13	MAT1A	-0.230076	0.599324	0.902087
ENSG00000241870.1	ENSG00000241870	-1.18734	0.599328	NA
ENSG00000175018.13	TEX36	0.715751	0.599352	0.902087
ENSG00000235279.1	ENSG00000235279	0.149439	0.599356	0.902087
ENSG00000235152.1	ENSG00000235152	-1.54271	0.599366	NA
ENSG00000155893.13	PXYLP1	0.0676619	0.599384	0.902087
ENSG00000256377.6	MRPS35-DT	0.248909	0.599403	0.902087
ENSG00000171798.19	KNDC1	0.171077	0.599424	0.902087
ENSG00000274310.1	ENSG00000274310	-0.943784	0.599427	NA
ENSG00000111328.7	CDK2AP1	-0.0691698	0.599455	0.902087
ENSG00000164935.6	DCSTAMP	-0.148435	0.599456	0.902087
ENSG00000178694.10	NSUN3	-0.0576554	0.599479	0.902092
ENSG00000288006.1	ENSG00000288006	0.778753	0.599504	NA
ENSG00000229213.1	ENSG00000229213	-0.995655	0.599551	NA
ENSG00000109390.13	NDUFC1	-0.0683934	0.599611	0.902166
ENSG00000218213.1	FTH1P26	-0.385084	0.59962	0.902166
ENSG00000250290.1	NCAPGP1	0.140237	0.599649	0.902166
ENSG00000169083.18	AR	0.115605	0.599657	0.902166
ENSG00000167552.15	TUBA1A	-0.0948902	0.599661	0.902166
ENSG00000175471.20	MCTP1	0.0924957	0.599674	0.902166
ENSG00000286611.1	ENSG00000286611	0.31945	0.599694	0.902166
ENSG00000101158.15	NELFCD	-0.107861	0.599707	0.902166
ENSG00000197847.12	SLC22A20P	-0.179873	0.59971	0.902166
ENSG00000278640.1	Metazoa_SRP	1.31203	0.599762	NA
ENSG00000139651.11	ZNF740	0.0429768	0.599766	0.90222
ENSG00000199535.1	RNA5SP305	-0.163965	0.599822	0.902256
ENSG00000254604.1	ENSG00000254604	0.11539	0.599834	0.902256
ENSG00000223345.6	H2BP1	-0.142571	0.599851	0.902256
ENSG00000081377.17	CDC14B	0.0519232	0.599931	0.902311
ENSG00000227838.1	CPMER	1.35682	0.599954	NA
ENSG00000253043.1	RNU7-181P	-0.140841	0.599964	0.902311
ENSG00000157741.15	UBN2	0.0539174	0.599969	0.902311
ENSG00000272817.1	ENSG00000272817	0.361708	0.599977	0.902311
ENSG00000100987.15	VSX1	0.323691	0.599988	0.902311
ENSG00000200057.1	RN7SKP63	-0.218785	0.599995	NA
ENSG00000214290.9	COLCA2	-0.112363	0.600017	0.902317
ENSG00000137504.15	CREBZF	-0.0747521	0.600032	0.902317
ENSG00000213973.10	ZNF99	-0.272522	0.600099	0.902384
ENSG00000276548.1	ENSG00000276548	0.19853	0.600111	NA
ENSG00000257322.7	ENSG00000257322	0.171323	0.600117	0.902384
ENSG00000169291.10	SHE	0.131371	0.600137	0.902384
ENSG00000212452.1	SNORD69	0.118274	0.600164	0.902385
ENSG00000257185.2	LINC02293	0.835149	0.600178	0.902385
ENSG00000250696.5	ENSG00000250696	0.51178	0.600218	0.902415
ENSG00000250574.1	ENSG00000250574	0.177983	0.600296	0.902502
ENSG00000283160.1	MIR4521	0.405824	0.60031	NA
ENSG00000286050.1	ENSG00000286050	1.19324	0.600364	NA
ENSG00000247317.5	LY6E-DT	0.143104	0.600403	0.90262
ENSG00000110321.19	EIF4G2	-0.077962	0.600418	0.90262
ENSG00000062524.16	LTK	0.172286	0.600436	0.90262
ENSG00000106948.17	AKNA	0.101593	0.600459	0.90262
ENSG00000290798.1	ENSG00000290798	-0.347493	0.600476	0.90262
ENSG00000255553.2	LINC02733	0.773839	0.600492	NA
ENSG00000131398.15	KCNC3	0.134751	0.600508	0.902639
ENSG00000269307.1	ENSG00000269307	-0.870044	0.600516	NA
ENSG00000125170.11	DOK4	-0.131973	0.600554	0.90265
ENSG00000234478.1	ACBD3-AS1	0.113626	0.600556	0.90265
ENSG00000137073.24	UBAP2	-0.0513821	0.60062	0.902667
ENSG00000212138.1	RNA5SP372	0.198789	0.600647	0.902667
ENSG00000287498.1	ENSG00000287498	-0.294863	0.600671	0.902667
ENSG00000262294.1	RPH3AL-AS2	-0.216028	0.600671	0.902667
ENSG00000179044.16	EXOC3L1	0.099278	0.600673	0.902667
ENSG00000254395.1	IGHV4-55	0.328369	0.600689	0.902667
ENSG00000270497.1	ENSG00000270497	0.217517	0.600727	0.902695
ENSG00000248517.1	LINC02437	1.53643	0.600761	NA
ENSG00000214954.9	LRRC69	0.112295	0.600762	0.902702
ENSG00000164850.16	GPER1	0.147114	0.600772	0.902702
ENSG00000224437.2	PIGUP1	1.53606	0.60085	NA
ENSG00000241106.8	HLA-DOB	0.149929	0.600871	0.90282
ENSG00000251852.1	Y_RNA	-0.512136	0.600976	NA
ENSG00000199735.1	RNU6-227P	0.537783	0.600996	NA
ENSG00000255334.1	ENSG00000255334	0.195461	0.600997	0.902979
ENSG00000252421.1	RNU6-1069P	0.459919	0.601016	NA
ENSG00000175646.4	PRM1	1.19273	0.601018	NA
ENSG00000249041.1	ENSG00000249041	-0.644801	0.601064	NA
ENSG00000161905.13	ALOX15	0.239821	0.601093	0.903078
ENSG00000131711.15	MAP1B	0.122655	0.601123	0.903078
ENSG00000249790.3	LINC02972	0.202968	0.601123	0.903078
ENSG00000162621.7	LRRC53	0.360251	0.601222	0.903196
ENSG00000287819.1	ENSG00000287819	1.53503	0.601231	NA
ENSG00000283180.1	MIR6767	0.289261	0.601339	0.903325
ENSG00000207763.1	MIR617	0.454513	0.60135	0.903325
ENSG00000164458.10	TBXT	-0.350596	0.601368	0.903325
ENSG00000197372.10	ZNF675	-0.0746897	0.60142	0.903372
ENSG00000271464.1	DPRXP7	0.960789	0.601423	NA
ENSG00000113083.15	LOX	-0.123582	0.60148	0.903411
ENSG00000134817.12	APLNR	0.117818	0.601487	0.903411
ENSG00000277920.1	ENSG00000277920	-0.251775	0.601522	NA
ENSG00000269321.1	ENSG00000269321	-0.215372	0.601547	0.903462
ENSG00000142623.11	PADI1	-0.382456	0.601561	0.903462
ENSG00000166226.13	CCT2	0.118407	0.601615	0.903513
ENSG00000172283.10	PRYP4	0.824027	0.6017	NA
ENSG00000134107.5	BHLHE40	-0.119766	0.601704	0.903592
ENSG00000227805.1	RPL21P90	0.19869	0.601724	0.903592
ENSG00000278349.1	MIR6754	-0.214906	0.601755	0.903592
ENSG00000246375.5	PPM1K-DT	0.205925	0.601783	0.903592
ENSG00000159885.14	ZNF222	-0.0639607	0.601792	0.903592
ENSG00000275167.1	MIR6815	0.168414	0.601796	0.903592
ENSG00000242348.3	RN7SL561P	0.615003	0.601808	NA
ENSG00000274584.1	ENSG00000274584	0.171969	0.601809	0.903592
ENSG00000006468.15	ETV1	-0.116116	0.601872	0.903622
ENSG00000113722.18	CDX1	0.250212	0.601881	0.903622
ENSG00000114933.16	INO80D	0.0442483	0.601931	0.903622
ENSG00000131188.12	PRR7	-0.130076	0.601952	0.903622
ENSG00000257846.2	ENSG00000257846	1.18193	0.601971	NA
ENSG00000242251.3	RN7SL20P	0.17772	0.601981	0.903622
ENSG00000224029.1	ENSG00000224029	0.140088	0.601981	0.903622
ENSG00000240813.2	ENSG00000240813	0.318781	0.601991	0.903622
ENSG00000056487.16	PHF21B	0.221358	0.602004	0.903622
ENSG00000235605.1	ENSG00000235605	0.191904	0.602039	0.903622
ENSG00000149925.22	ALDOA	0.123354	0.602041	0.903622
ENSG00000273820.2	USP27X	0.125153	0.602051	0.903622
ENSG00000198081.11	ZBTB14	-0.0446063	0.602103	0.903652
ENSG00000250268.3	ALG1L14P	0.405517	0.602113	0.903652
ENSG00000165259.14	HDX	0.070935	0.602156	0.903652
ENSG00000162642.14	C1orf52	-0.0606279	0.602159	0.903652
ENSG00000183072.10	NKX2-5	0.728101	0.602172	0.903652
ENSG00000258701.1	LINC00638	-0.13535	0.602221	0.903657
ENSG00000143753.13	DEGS1	-0.0944423	0.602239	0.903657
ENSG00000234695.1	TFPI2-DT	0.311639	0.602247	0.903657
ENSG00000235142.12	LINC02532	-0.293406	0.602256	0.903657
ENSG00000288262.1	ENSG00000288262	1.23739	0.602277	NA
ENSG00000203593.3	ENSG00000203593	-0.621851	0.602286	NA
ENSG00000224877.4	NDUFAF8	-0.0767669	0.602286	0.903671
ENSG00000258450.1	ENSG00000258450	0.20252	0.602327	0.903703
ENSG00000277830.1	ENSG00000277830	-0.239967	0.60236	NA
ENSG00000226058.1	ENSG00000226058	1.04245	0.602385	NA
ENSG00000248364.1	OR7E86P	1.04211	0.602416	NA
ENSG00000163704.12	PRRT3	-0.0765141	0.602421	0.903743
ENSG00000287053.1	ENSG00000287053	1.53002	0.602422	NA
ENSG00000288606.1	ENSG00000288606	0.45244	0.602423	0.903743
ENSG00000264278.1	ZNF236-DT	0.0928189	0.602425	0.903743
ENSG00000260464.1	ENSG00000260464	0.123136	0.602453	0.903743
ENSG00000236447.2	ATG10-IT1	0.162892	0.602457	0.903743
ENSG00000106178.7	CCL24	0.227066	0.602478	0.903743
ENSG00000258501.1	EIF3LP1	1.06172	0.602497	NA
ENSG00000259519.1	ENSG00000259519	0.276451	0.602507	0.903743
ENSG00000238242.2	LINC02778	0.890727	0.602538	NA
ENSG00000127472.11	PLA2G5	0.1218	0.602542	0.903743
ENSG00000289570.1	ENSG00000289570	0.42801	0.602544	0.903743
ENSG00000229795.2	RPS21P1	0.163605	0.602556	0.903743
ENSG00000286748.1	ENSG00000286748	-0.881012	0.602604	NA
ENSG00000287002.1	ENSG00000287002	-0.118041	0.602644	0.903844
ENSG00000185745.10	IFIT1	-0.147281	0.60269	0.903883
ENSG00000255968.1	ENSG00000255968	0.14026	0.602731	0.903915
ENSG00000162623.16	TYW3	-0.0706583	0.60277	0.903939
ENSG00000221806.1	RNU6ATAC34P	0.196984	0.602802	0.903939
ENSG00000253563.2	NKX2-1-AS1	0.146251	0.602824	0.903939
ENSG00000160712.13	IL6R	-0.0835683	0.602828	0.903939
ENSG00000073969.19	NSF	-0.0600201	0.60286	0.903956
ENSG00000233433.1	CBLL1P1	1.16068	0.602879	NA
ENSG00000277558.1	ENSG00000277558	0.158896	0.602922	0.903973
ENSG00000229044.1	ENSG00000229044	0.135479	0.602932	0.903973
ENSG00000267781.1	SLC25A36P1	0.198816	0.602955	0.903973
ENSG00000198908.12	BHLHB9	0.0880478	0.602966	0.903973
ENSG00000224557.10	HLA-DPB2	-0.240428	0.602972	0.903973
ENSG00000185245.9	GP1BA	0.0902821	0.603035	0.904008
ENSG00000289768.1	ENSG00000289768	-0.279593	0.60305	0.904008
ENSG00000247345.2	ENSG00000247345	-0.154449	0.603086	0.904008
ENSG00000213981.8	ENSG00000213981	-0.202706	0.603092	0.904008
ENSG00000259449.1	NIFKP8	0.520504	0.603116	0.904008
ENSG00000273177.1	ENSG00000273177	0.51996	0.603117	0.904008
ENSG00000290092.1	ENSG00000290092	-0.902483	0.603176	NA
ENSG00000253266.1	ENSG00000253266	-0.257618	0.603177	0.904041
ENSG00000236953.1	ZDHHC20-IT1	0.136448	0.603179	0.904041
ENSG00000161813.23	LARP4	0.075616	0.603231	0.904044
ENSG00000175283.8	DOLK	-0.0674065	0.603253	0.904044
ENSG00000185386.15	MAPK11	0.110634	0.603258	0.904044
ENSG00000283096.1	ENSG00000283096	-0.490607	0.603262	0.904044
ENSG00000264384.2	RN7SL431P	-0.183262	0.603303	NA
ENSG00000171790.16	SLFNL1	0.121148	0.603313	0.904057
ENSG00000082014.17	SMARCD3	0.093167	0.60339	0.904057
ENSG00000271644.1	ENSG00000271644	0.165743	0.603392	0.904057
ENSG00000231770.8	TMEM44-AS1	-0.0830799	0.603407	0.904057
ENSG00000258844.2	ENSG00000258844	0.223293	0.603414	0.904057
ENSG00000196408.12	NOXO1	0.161483	0.603455	0.904057
ENSG00000235996.1	ENSG00000235996	0.201868	0.603457	0.904057
ENSG00000233951.3	RCC2P3	0.778999	0.603477	NA
ENSG00000221520.1	MIR1285-1	-0.145415	0.603477	0.904057
ENSG00000263946.1	ENSG00000263946	0.24287	0.603477	0.904057
ENSG00000249089.1	AIG1P1	0.159463	0.603483	0.904057
ENSG00000282993.1	ENSG00000282993	-0.444939	0.603534	NA
ENSG00000278180.1	ENSG00000278180	1.52448	0.603535	NA
ENSG00000249192.1	MTND3P25	0.170324	0.603545	0.904057
ENSG00000177733.7	HNRNPA0	-0.0634921	0.603546	0.904057
ENSG00000259155.2	STK16P1	0.226579	0.603566	0.904057
ENSG00000116183.11	PAPPA2	-0.171602	0.603578	0.904057
ENSG00000267239.1	ENSG00000267239	0.555097	0.603579	NA
ENSG00000227873.1	FAM136GP	1.52515	0.603581	NA
ENSG00000215148.11	PRSS41	0.444687	0.603612	0.904057
ENSG00000137831.15	UACA	0.0935343	0.603616	0.904057
ENSG00000241168.1	ENSG00000241168	0.921655	0.603643	0.904057
ENSG00000176102.13	CSTF3	0.0542285	0.603653	0.904057
ENSG00000251562.10	MALAT1	0.136412	0.603658	0.904057
ENSG00000264587.5	ENSG00000264587	1.52481	0.603661	NA
ENSG00000163625.17	WDFY3	-0.0493856	0.603677	0.904057
ENSG00000134830.6	C5AR2	-0.089804	0.603695	0.904057
ENSG00000230676.1	ENSG00000230676	0.788156	0.603715	NA
ENSG00000253924.2	ENSG00000253924	0.176708	0.603756	0.904119
ENSG00000120555.16	SEPTIN7P9	-0.251472	0.603835	0.904123
ENSG00000182985.18	CADM1	0.144881	0.603836	0.904123
ENSG00000162367.12	TAL1	0.145338	0.603856	0.904123
ENSG00000151475.6	SLC25A31	0.795585	0.60386	NA
ENSG00000103522.17	IL21R	0.104041	0.603875	0.904123
ENSG00000229016.1	ENSG00000229016	0.240283	0.603877	0.904123
ENSG00000286823.1	ENSG00000286823	-0.648864	0.603902	NA
ENSG00000199168.3	MIR374A	0.166171	0.603902	0.904123
ENSG00000290659.1	ENSG00000290659	0.168959	0.603932	0.904123
ENSG00000227809.2	ENSG00000227809	-1.5202	0.603932	NA
ENSG00000259270.1	ENSG00000259270	0.556405	0.603949	NA
ENSG00000285887.1	ENSG00000285887	-0.238708	0.603952	0.904123
ENSG00000224728.1	IMPDH1P8	-0.1829	0.603961	0.904123
ENSG00000291101.1	ENSG00000291101	-0.101575	0.604027	0.904123
ENSG00000179304.18	FAM156B	-0.0944	0.604029	0.904123
ENSG00000185614.7	INKA1	0.121061	0.604073	0.904123
ENSG00000230204.1	FTH1P5	0.288401	0.604102	NA
ENSG00000256500.6	ENSG00000256500	0.520268	0.604108	0.904123
ENSG00000228384.4	ENSG00000228384	0.210964	0.604134	0.904123
ENSG00000290319.1	ENSG00000290319	0.232361	0.604135	0.904123
ENSG00000164088.18	PPM1M	0.0642812	0.604141	0.904123
ENSG00000240309.1	MTCO1P6	0.935456	0.604158	NA
ENSG00000274845.1	ENSG00000274845	-0.137958	0.604167	0.904123
ENSG00000172955.17	ADH6	0.175387	0.604186	0.904123
ENSG00000249343.3	LINC01333	-0.411277	0.60419	0.904123
ENSG00000106333.13	PCOLCE	-0.123637	0.604195	0.904123
ENSG00000177151.5	OR2T35	0.602651	0.604207	NA
ENSG00000066322.15	ELOVL1	-0.0837934	0.604216	0.904123
ENSG00000232093.1	DCST1-AS1	-0.136849	0.60422	0.904123
ENSG00000236946.2	HNRNPA1P70	-0.192747	0.604227	0.904123
ENSG00000129991.13	TNNI3	0.23955	0.604273	0.904123
ENSG00000231735.1	RPS2P18	-0.92455	0.604312	NA
ENSG00000241336.2	LINC01487	-0.618652	0.604313	NA
ENSG00000258524.1	NT5CP1	0.188263	0.604321	0.904123
ENSG00000165124.19	SVEP1	0.135259	0.604388	0.904123
ENSG00000274514.1	Metazoa_SRP	0.168231	0.60441	0.904123
ENSG00000135250.17	SRPK2	0.0533539	0.604414	0.904123
ENSG00000232389.1	ENSG00000232389	0.23874	0.60442	0.904123
ENSG00000229320.3	KRT8P12	-0.0734268	0.604424	0.904123
ENSG00000233910.1	GTF2F2P2	1.33003	0.604433	NA
ENSG00000236668.3	LHX2-AS1	0.710498	0.604435	NA
ENSG00000237775.1	DDR1-DT	-0.598092	0.604439	0.904123
ENSG00000224114.1	ENSG00000224114	-0.126347	0.604459	0.904123
ENSG00000169733.12	RFNG	-0.0711894	0.604469	0.904123
ENSG00000196639.7	HRH1	-0.0963254	0.604493	0.904123
ENSG00000101337.16	TM9SF4	-0.0583666	0.604495	0.904123
ENSG00000223576.2	ENSG00000223576	0.124533	0.604505	0.904123
ENSG00000272223.1	ENSG00000272223	0.13359	0.604507	0.904123
ENSG00000242029.1	ENSG00000242029	-1.1856	0.604557	NA
ENSG00000288437.1	ENSG00000288437	-0.458012	0.604572	0.904179
ENSG00000263894.1	MIR3925	0.602162	0.604597	NA
ENSG00000214295.4	FOXO1B	0.930924	0.604597	NA
ENSG00000143847.16	PPFIA4	0.189984	0.604606	0.904179
ENSG00000206724.1	RNU6-756P	0.817398	0.60463	NA
ENSG00000196914.9	ARHGEF12	-0.0586843	0.604636	0.904179
ENSG00000184110.15	EIF3C	-0.0693193	0.604645	0.904179
ENSG00000163655.16	GMPS	-0.079711	0.604666	0.904179
ENSG00000248126.1	ENSG00000248126	-0.149213	0.604676	0.904179
ENSG00000260053.2	ABCB10P4	0.665182	0.604685	0.904179
ENSG00000141232.5	TOB1	-0.107204	0.604708	0.904182
ENSG00000271893.1	ENSG00000271893	1.02309	0.604795	NA
ENSG00000224033.1	CDY8P	1.34081	0.604809	NA
ENSG00000286085.1	ENSG00000286085	1.20034	0.604812	NA
ENSG00000254150.1	ENSG00000254150	-0.521433	0.604886	0.904362
ENSG00000220867.1	HSPE1P26	0.138528	0.604915	0.904362
ENSG00000121089.4	NACA3P	0.637254	0.604921	NA
ENSG00000105438.9	KDELR1	-0.0851685	0.604923	0.904362
ENSG00000256967.1	ENSG00000256967	-0.125729	0.604925	0.904362
ENSG00000284640.1	ENSG00000284640	-0.342198	0.604935	0.904362
ENSG00000177186.3	OR2M7	1.51946	0.604935	NA
ENSG00000236580.1	RPL36P13	-0.227479	0.604949	0.904362
ENSG00000287048.1	ENSG00000287048	0.535399	0.604984	0.904383
ENSG00000133065.11	SLC41A1	-0.090183	0.605015	0.9044
ENSG00000279209.1	ENSG00000279209	1.51793	0.605023	NA
ENSG00000258816.1	ENSG00000258816	0.744171	0.605038	0.904402
ENSG00000207717.1	MIR551B	0.451093	0.60504	NA
ENSG00000269043.2	ENSG00000269043	-0.196465	0.605071	0.904402
ENSG00000265690.7	ENSG00000265690	0.166127	0.605113	0.904402
ENSG00000259912.1	ENSG00000259912	-0.678636	0.605141	NA
ENSG00000234743.1	EIF5AP4	0.164109	0.605144	0.904402
ENSG00000280660.1	ENSG00000280660	0.86756	0.605146	0.904402
ENSG00000253712.1	LINC02886	-0.295655	0.605149	0.904402
ENSG00000273248.2	ENSG00000273248	-0.149691	0.605158	0.904402
ENSG00000204818.4	ADGRF5P2	1.5178	0.605199	NA
ENSG00000231340.1	ACTG1P10	-0.120632	0.605215	0.904428
ENSG00000253440.1	IGHV3-33-2	0.778147	0.605241	NA
ENSG00000273270.1	ENSG00000273270	0.078484	0.605245	0.904428
ENSG00000279514.2	OR4C16	1.51728	0.605252	NA
ENSG00000285804.2	ENSG00000285804	0.183317	0.605266	0.904428
ENSG00000177602.5	HASPIN	0.132492	0.605267	0.904428
ENSG00000266901.1	ENSG00000266901	0.144689	0.605276	0.904428
ENSG00000149596.7	JPH2	0.150016	0.605364	0.904438
ENSG00000263838.1	MIR4698	0.179861	0.605376	0.904438
ENSG00000274680.1	MYO5BP1	-0.364291	0.605392	0.904438
ENSG00000154646.9	TMPRSS15	0.614568	0.605401	0.904438
ENSG00000257869.1	ENSG00000257869	0.672434	0.605436	0.904438
ENSG00000068724.18	TTC7A	0.0620561	0.605465	0.904438
ENSG00000112379.9	ARFGEF3	0.107061	0.605482	0.904438
ENSG00000284988.1	LINC02203	1.51628	0.605492	NA
ENSG00000227625.2	ENSG00000227625	0.367135	0.605496	0.904438
ENSG00000173744.18	AGFG1	0.0695684	0.605496	0.904438
ENSG00000183508.5	TENT5C	0.0982313	0.605548	0.904438
ENSG00000169299.14	PGM2	-0.0635628	0.605592	0.904438
ENSG00000286003.1	ENSG00000286003	0.359958	0.605593	0.904438
ENSG00000211869.1	TRAJ20	0.139261	0.605598	0.904438
ENSG00000188850.9	ENSG00000188850	-0.59568	0.6056	NA
ENSG00000116396.15	KCNC4	0.0975853	0.605607	0.904438
ENSG00000212327.1	RNU6-882P	0.145264	0.605616	0.904438
ENSG00000223563.1	ENSG00000223563	0.701891	0.605624	NA
ENSG00000179532.13	DNHD1	-0.13079	0.605625	0.904438
ENSG00000291272.1	ENSG00000291272	-0.115467	0.605627	0.904438
ENSG00000225678.3	ENSG00000225678	-0.758616	0.605661	0.904459
ENSG00000224151.1	USP9YP28	1.1596	0.605665	NA
ENSG00000227204.1	RBMY2JP	1.51434	0.605734	NA
ENSG00000247373.3	TMED2-DT	0.122833	0.605737	0.904522
ENSG00000239415.1	ENSG00000239415	-0.149256	0.605744	0.904522
ENSG00000168228.16	ZCCHC4	0.0474237	0.605831	0.904622
ENSG00000280439.1	ENSG00000280439	-0.228718	0.605846	NA
ENSG00000282160.1	ENSG00000282160	0.63112	0.605872	NA
ENSG00000256452.1	ENSG00000256452	-0.168823	0.606105	0.90487
ENSG00000115386.6	REG1A	-0.600462	0.60615	0.90487
ENSG00000226174.7	TEX22	0.148309	0.606158	0.90487
ENSG00000279692.1	ENSG00000279692	0.131627	0.606163	0.90487
ENSG00000138131.4	LOXL4	-0.0958844	0.606173	0.90487
ENSG00000286508.1	ENSG00000286508	0.176521	0.606182	0.90487
ENSG00000250441.1	ENSG00000250441	0.182609	0.606194	0.90487
ENSG00000201348.1	RNU105B	-0.242152	0.606201	0.90487
ENSG00000275231.1	ENSG00000275231	-0.219111	0.60621	NA
ENSG00000200107.1	RNU6-1249P	0.735111	0.606223	NA
ENSG00000174903.16	RAB1B	-0.0754203	0.606255	0.90487
ENSG00000141503.17	MINK1	-0.0640079	0.606258	0.90487
ENSG00000225724.1	ASH2LP3	0.509849	0.60626	NA
ENSG00000274750.3	H3C6	0.134159	0.606266	0.90487
ENSG00000261728.1	ENSG00000261728	0.414889	0.606275	0.90487
ENSG00000268555.2	ENSG00000268555	0.226155	0.606287	0.90487
ENSG00000137573.14	SULF1	-0.148094	0.606306	0.90487
ENSG00000230552.6	ENSG00000230552	0.212135	0.606307	0.90487
ENSG00000277806.1	ENSG00000277806	-0.118104	0.606321	0.90487
ENSG00000173482.17	PTPRM	-0.0874223	0.606356	0.904886
ENSG00000199337.1	RNA5S3	0.333385	0.606367	NA
ENSG00000211594.2	IGKJ4	0.164638	0.606383	0.904886
ENSG00000240868.1	C1QTNF9-AS1	0.618364	0.606392	0.904886
ENSG00000283874.1	MIR3911	0.211567	0.606434	NA
ENSG00000092054.13	MYH7	0.334314	0.606437	0.904905
ENSG00000273675.1	ENSG00000273675	0.158618	0.606464	0.904905
ENSG00000252060.1	RNA5SP464	0.296443	0.606465	0.904905
ENSG00000244131.2	RPSAP51	0.201689	0.6065	0.904915
ENSG00000235518.2	ENSG00000235518	0.972681	0.606503	NA
ENSG00000212283.1	SNORD89	0.0790577	0.606515	0.904915
ENSG00000289625.1	IUR1	-0.289003	0.606533	0.904915
ENSG00000273423.1	OR13I1P	0.515069	0.60661	0.904936
ENSG00000258772.1	ENSG00000258772	0.518944	0.606625	NA
ENSG00000226065.1	ZBTB45P2	0.118684	0.606635	0.904936
ENSG00000221611.1	ENSG00000221611	0.263165	0.606635	0.904936
ENSG00000074855.11	ANO8	-0.0834719	0.606645	0.904936
ENSG00000135845.10	PIGC	-0.0614937	0.606648	0.904936
ENSG00000270171.1	ENSG00000270171	-0.265367	0.606726	0.904986
ENSG00000260939.1	ENSG00000260939	0.320251	0.60676	0.904986
ENSG00000242525.1	OR7E100P	0.212065	0.60678	0.904986
ENSG00000154319.16	FAM167A	-0.14242	0.606794	0.904986
ENSG00000223400.1	ENSG00000223400	-0.72787	0.606804	0.904986
ENSG00000256037.1	MRPL40P1	-0.296474	0.606813	0.904986
ENSG00000264859.6	DSG2-AS1	0.143823	0.606839	0.904986
ENSG00000187569.3	DPPA3	0.56197	0.606885	0.904986
ENSG00000285789.1	ENSG00000285789	1.05664	0.606897	NA
ENSG00000201467.1	ENSG00000201467	0.260173	0.606899	0.904986
ENSG00000167531.6	LALBA	1.31342	0.606927	NA
ENSG00000184226.15	PCDH9	0.149169	0.60693	0.904986
ENSG00000249304.1	ENSG00000249304	0.184828	0.606942	0.904986
ENSG00000189052.7	CGB5	-0.343077	0.607003	0.904986
ENSG00000236116.1	ENSG00000236116	-0.869215	0.607019	NA
ENSG00000270947.1	ENSG00000270947	-0.574158	0.607054	0.904986
ENSG00000262543.2	SMIM28	0.958213	0.607059	NA
ENSG00000236378.1	ENSG00000236378	-0.496656	0.60706	NA
ENSG00000254449.1	SF3A3P2	0.214922	0.607081	0.904986
ENSG00000124164.16	VAPB	0.0564407	0.607087	0.904986
ENSG00000153561.13	RMND5A	-0.0741853	0.607091	0.904986
ENSG00000143549.22	TPM3	-0.0559809	0.607097	0.904986
ENSG00000257660.5	ADCY6-DT	-0.19919	0.607155	0.904986
ENSG00000203778.8	FAM229B	0.0919423	0.607168	0.904986
ENSG00000250483.1	PPM1AP1	0.260589	0.60717	0.904986
ENSG00000188878.20	FBF1	-0.120674	0.607179	0.904986
ENSG00000141026.6	MED9	0.0549273	0.607197	0.904986
ENSG00000279845.1	ENSG00000279845	0.119408	0.607266	0.904986
ENSG00000013523.11	ANGEL1	-0.0598543	0.607277	0.904986
ENSG00000147996.17	CBWD5	-0.0791567	0.60728	0.904986
ENSG00000214114.9	MYCBP	0.0883756	0.607297	0.904986
ENSG00000173467.9	AGR3	-0.192321	0.607301	0.904986
ENSG00000288942.1	ENSG00000288942	-0.112574	0.607303	0.904986
ENSG00000283648.1	ENSG00000283648	0.791162	0.607303	0.904986
ENSG00000165533.19	TTC8	-0.0695725	0.607316	0.904986
ENSG00000264101.1	MIR4689	-0.242736	0.607344	0.904986
ENSG00000233369.7	GTF2IP4	-0.0709453	0.607422	0.904986
ENSG00000201763.1	RNA5SP267	0.734004	0.607443	NA
ENSG00000227890.1	PSMA2P3	0.544818	0.607469	0.904986
ENSG00000115935.19	WIPF1	0.0827024	0.607475	0.904986
ENSG00000231715.1	COX6CP2	0.388185	0.607479	0.904986
ENSG00000265334.1	ENSG00000265334	0.176103	0.607481	0.904986
ENSG00000226372.4	DCAF8L1	0.809046	0.607497	0.904986
ENSG00000201155.1	RNU1-24P	0.22255	0.607506	0.904986
ENSG00000110274.16	CEP164	0.104616	0.607517	0.904986
ENSG00000285404.1	ENSG00000285404	0.331579	0.607518	0.904986
ENSG00000214413.9	BBIP1	0.0635507	0.60753	0.904986
ENSG00000273382.1	TMEM167B-DT	-0.0896388	0.607531	0.904986
ENSG00000266990.1	ENSG00000266990	-0.841094	0.607692	NA
ENSG00000128191.17	DGCR8	-0.0687529	0.607706	0.905161
ENSG00000204464.7	TMEM51-AS2	-0.142085	0.607709	0.905161
ENSG00000170382.12	LRRN2	0.126454	0.60771	0.905161
ENSG00000226718.1	SNRPGP8	0.913567	0.607717	NA
ENSG00000104332.12	SFRP1	-0.188653	0.607815	0.905247
ENSG00000289896.1	ENSG00000289896	-0.411457	0.607831	0.905247
ENSG00000179403.12	VWA1	-0.111263	0.60786	0.905247
ENSG00000162129.15	CLPB	0.0507243	0.60787	0.905247
ENSG00000228680.1	ENSG00000228680	-0.22047	0.607929	0.905247
ENSG00000285367.3	ENSG00000285367	0.538421	0.607945	0.905247
ENSG00000131067.17	GGT7	-0.0943633	0.607957	0.905247
ENSG00000185652.12	NTF3	0.167528	0.607993	0.905247
ENSG00000240661.3	LRRC58-DT	0.165862	0.608005	0.905247
ENSG00000071575.12	TRIB2	-0.0679646	0.608038	0.905247
ENSG00000166260.13	COX11	-0.0626288	0.608051	0.905247
ENSG00000183185.10	GABRR3	0.686437	0.608055	0.905247
ENSG00000207708.1	MIR141	-0.177015	0.608065	0.905247
ENSG00000266454.1	MIR3179-3	0.212748	0.608091	0.905247
ENSG00000132570.15	PCBD2	0.060499	0.608139	0.905247
ENSG00000213046.4	EEF1A1P32	0.139768	0.608145	0.905247
ENSG00000241888.2	RPSAP37	0.556331	0.608171	0.905247
ENSG00000224153.3	LINC02054	0.559256	0.608182	0.905247
ENSG00000256029.6	ENSG00000256029	-0.0975341	0.608204	0.905247
ENSG00000177098.9	SCN4B	0.151588	0.60821	0.905247
ENSG00000125454.12	SLC25A19	-0.0683665	0.608213	0.905247
ENSG00000241756.3	RN7SL83P	0.740285	0.608227	NA
ENSG00000273211.1	ENSG00000273211	-0.22017	0.60823	NA
ENSG00000104756.16	KCTD9	0.0655723	0.608305	0.905247
ENSG00000244257.5	PKD1P1	-0.110136	0.608306	0.905247
ENSG00000134775.16	FHOD3	0.134691	0.608309	0.905247
ENSG00000146955.11	RAB19	-0.107657	0.608313	0.905247
ENSG00000086598.11	TMED2	-0.0959673	0.608337	0.905247
ENSG00000167914.12	GSDMA	0.169132	0.60834	0.905247
ENSG00000225741.1	ENSG00000225741	1.33924	0.608446	NA
ENSG00000290317.1	ENSG00000290317	0.307272	0.608477	0.905247
ENSG00000248508.10	SRP14-DT	0.0932638	0.608478	0.905247
ENSG00000277901.1	ENSG00000277901	0.63831	0.608497	NA
ENSG00000201183.1	RNVU1-3	0.146211	0.608504	0.905247
ENSG00000219257.2	NPM1P38	0.759524	0.608506	0.905247
ENSG00000273966.1	ENSG00000273966	0.758775	0.608515	NA
ENSG00000120322.4	PCDHB8	0.138969	0.608518	0.905247
ENSG00000250105.1	ENSG00000250105	0.850936	0.608593	NA
ENSG00000121104.8	FAM117A	0.0695373	0.608612	0.905247
ENSG00000137877.10	SPTBN5	0.16205	0.608649	0.905247
ENSG00000236846.1	ENSG00000236846	0.215025	0.608655	0.905247
ENSG00000259359.2	ENSG00000259359	0.169726	0.608673	0.905247
ENSG00000155827.12	RNF20	0.0546595	0.608696	0.905247
ENSG00000135100.19	HNF1A	-0.289846	0.608702	0.905247
ENSG00000223188.1	Y_RNA	0.149202	0.608703	0.905247
ENSG00000235501.8	CNN3-DT	0.0780971	0.608708	0.905247
ENSG00000120896.14	SORBS3	0.0854431	0.608718	0.905247
ENSG00000269097.1	TPRG1LP1	0.272407	0.608756	0.905247
ENSG00000289999.1	ENSG00000289999	0.15171	0.60876	0.905247
ENSG00000244331.1	ENSG00000244331	-0.689585	0.608767	NA
ENSG00000170381.15	SEMA3E	0.175276	0.608823	0.905247
ENSG00000183153.7	GJD3	0.0807902	0.608864	0.905247
ENSG00000224358.1	TMCO1-AS1	0.142871	0.608865	0.905247
ENSG00000257093.7	DENND11	-0.0582908	0.60887	0.905247
ENSG00000258162.4	ENSG00000258162	0.192502	0.608898	0.905247
ENSG00000259309.2	ENSG00000259309	0.273928	0.608913	0.905247
ENSG00000110906.13	KCTD10	0.055537	0.608925	0.905247
ENSG00000274599.2	DUX4L24	0.289935	0.608927	0.905247
ENSG00000199883.1	RN7SKP90	0.195047	0.608929	0.905247
ENSG00000235533.1	ENSG00000235533	1.02308	0.608941	NA
ENSG00000105270.15	CLIP3	0.0976905	0.608959	0.905247
ENSG00000289098.1	ENSG00000289098	0.229111	0.608969	0.905247
ENSG00000055955.17	ITIH4	0.15085	0.608981	0.905247
ENSG00000171302.17	CANT1	-0.0809236	0.609002	0.905247
ENSG00000267722.1	ENSG00000267722	0.472047	0.609005	0.905247
ENSG00000104783.15	KCNN4	-0.149821	0.609037	0.905247
ENSG00000267959.3	MIR3188	-0.211622	0.609066	0.905247
ENSG00000168303.9	MPLKIP	-0.0582977	0.60908	0.905247
ENSG00000202318.1	Y_RNA	-0.179264	0.609095	0.905247
ENSG00000253709.1	IGHV1-14	0.628311	0.60913	0.905247
ENSG00000257557.2	PPP1R12A-AS1	-0.0861607	0.609132	0.905247
ENSG00000099617.4	EFNA2	0.268325	0.609135	0.905247
ENSG00000288807.1	ENSG00000288807	0.243789	0.60914	0.905247
ENSG00000265688.2	MILIP	-0.0933361	0.609151	0.905247
ENSG00000235106.10	BRD3OS	-0.0583624	0.609164	0.905247
ENSG00000284693.2	LINC02606	-0.0756333	0.60917	0.905247
ENSG00000220721.3	OR1F12P	0.276209	0.609173	0.905247
ENSG00000092439.16	TRPM7	-0.0604638	0.609183	0.905247
ENSG00000231420.1	LINC01817	0.983564	0.609315	0.905385
ENSG00000243819.4	RN7SL832P	0.168264	0.609316	0.905385
ENSG00000243276.6	ENSG00000243276	0.769895	0.609343	NA
ENSG00000231365.7	WARS2-AS1	-0.0781084	0.609372	0.905425
ENSG00000077942.19	FBLN1	-0.13103	0.609384	0.905425
ENSG00000235597.3	LINC01102	0.77621	0.609407	NA
ENSG00000132631.6	SCP2D1	-1.50054	0.609415	NA
ENSG00000242411.2	ENSG00000242411	0.659442	0.609453	NA
ENSG00000039123.16	MTREX	0.0649816	0.60948	0.905527
ENSG00000276147.1	MIR548AY	0.633488	0.609492	NA
ENSG00000170178.7	HOXD12	0.79297	0.609511	0.905527
ENSG00000288784.1	CTAGE4	0.0861566	0.609514	0.905527
ENSG00000065308.5	TRAM2	0.0658141	0.609556	0.90556
ENSG00000238158.6	ENSG00000238158	1.34034	0.609618	NA
ENSG00000225279.2	ENSG00000225279	0.303767	0.609618	0.90559
ENSG00000221038.1	RNU6ATAC7P	-0.178334	0.60963	0.90559
ENSG00000172867.4	KRT2	0.523303	0.609663	0.90559
ENSG00000259786.7	LINC02109	0.850614	0.609693	0.90559
ENSG00000033011.14	ALG1	-0.0711678	0.609697	0.90559
ENSG00000224852.1	MTND5P24	0.571623	0.609701	0.90559
ENSG00000231810.1	RPL36AP35	0.640946	0.609715	NA
ENSG00000250577.1	ENSG00000250577	0.371683	0.609718	0.90559
ENSG00000082153.18	BZW1	-0.0979228	0.609757	0.905609
ENSG00000272896.1	ENSG00000272896	-0.181995	0.609778	0.905609
ENSG00000245025.3	ENSG00000245025	-0.113983	0.609791	0.905609
ENSG00000134243.12	SORT1	-0.0837602	0.609832	0.90564
ENSG00000260721.1	ENSG00000260721	0.491053	0.609875	0.905671
ENSG00000220635.2	KRASP1	-1.4985	0.609901	NA
ENSG00000262038.1	ENSG00000262038	-0.138207	0.609931	0.905671
ENSG00000260852.1	FBXL19-AS1	0.111667	0.60997	0.905671
ENSG00000186575.19	NF2	-0.0591748	0.609984	0.905671
ENSG00000188042.8	ARL4C	0.101387	0.609986	0.905671
ENSG00000207762.1	MIR329-2	0.512221	0.609989	0.905671
ENSG00000271642.1	MARK3P1	-0.147394	0.609998	0.905671
ENSG00000238160.2	LINC02863	0.12833	0.610015	0.905671
ENSG00000272342.1	LINC01115	0.692178	0.610024	NA
ENSG00000175857.9	GAPT	0.119194	0.610088	0.905749
ENSG00000116922.15	C1orf109	-0.0533569	0.610152	0.905814
ENSG00000231056.1	LINC02522	1.17227	0.610192	NA
ENSG00000182938.7	OTOP3	0.691803	0.610213	0.905875
ENSG00000232409.1	ENSG00000232409	1.27831	0.610265	0.905894
ENSG00000070831.18	CDC42	-0.0721439	0.610269	0.905894
ENSG00000170145.5	SIK2	-0.051819	0.610314	0.905894
ENSG00000075624.17	ACTB	-0.0893047	0.610327	0.905894
ENSG00000126337.14	KRT36	-0.3069	0.610327	0.905894
ENSG00000224933.2	LINC01034	0.839149	0.610341	NA
ENSG00000236824.2	BCYRN1	-0.150323	0.61037	0.905904
ENSG00000174576.10	NPAS4	0.316375	0.610375	0.905904
ENSG00000275834.1	ENSG00000275834	-0.213333	0.610433	0.905961
ENSG00000196588.21	MRTFA	0.068904	0.610459	0.905969
ENSG00000252231.1	RNA5SP67	0.521423	0.610487	NA
ENSG00000105639.21	JAK3	0.0968605	0.610538	0.906056
ENSG00000065613.15	SLK	-0.0733197	0.610584	0.906068
ENSG00000289289.2	ENSG00000289289	0.317301	0.610586	0.906068
ENSG00000258694.1	LINC02319	0.805711	0.610644	NA
ENSG00000204455.7	TRIM51BP	0.292215	0.610689	0.906164
ENSG00000177300.7	CLDN22	0.384836	0.610706	NA
ENSG00000278126.1	ENSG00000278126	0.104519	0.61071	0.906164
ENSG00000246203.2	ENSG00000246203	0.141924	0.610712	0.906164
ENSG00000202141.1	Y_RNA	0.145159	0.610746	0.906185
ENSG00000227743.2	ENSG00000227743	1.49335	0.610755	NA
ENSG00000246366.7	LACTB2-AS1	0.12957	0.610775	0.906198
ENSG00000215177.3	IGLV8OR8-1	0.92608	0.610776	NA
ENSG00000226340.1	USP8P2	-1.49252	0.610826	NA
ENSG00000264365.1	ENSG00000264365	0.142848	0.61091	0.906297
ENSG00000151881.15	TMEM267	-0.0862594	0.610939	0.906297
ENSG00000175482.9	POLD4	-0.0582654	0.610948	0.906297
ENSG00000119878.6	CRIPT	-0.0582815	0.61096	0.906297
ENSG00000255498.1	ENSG00000255498	0.219431	0.610968	NA
ENSG00000287529.1	ENSG00000287529	-0.866767	0.61097	NA
ENSG00000100106.22	TRIOBP	0.0514346	0.610977	0.906297
ENSG00000258417.3	ENSG00000258417	0.891647	0.610988	NA
ENSG00000249160.4	LINC02213	-0.528261	0.611002	0.906297
ENSG00000264943.1	SH3GL1P2	0.149495	0.611009	0.906297
ENSG00000102580.15	DNAJC3	-0.0887334	0.611028	0.906297
ENSG00000242094.1	FOXP1-IT1	0.121376	0.611028	0.906297
ENSG00000267062.1	ENSG00000267062	-0.351782	0.611045	0.906297
ENSG00000201059.1	RNA5SP336	-0.505844	0.611077	NA
ENSG00000197808.13	ZNF461	-0.0663249	0.611088	0.906307
ENSG00000214558.5	ENSG00000214558	0.0987135	0.611092	0.906307
ENSG00000233176.3	OR7E157P	0.480593	0.61113	0.906323
ENSG00000145147.20	SLIT2	0.112955	0.611143	0.906323
ENSG00000185069.2	KRT76	0.595408	0.611144	NA
ENSG00000277809.1	ENSG00000277809	1.16376	0.611154	NA
ENSG00000264825.1	ENSG00000264825	0.591478	0.611282	NA
ENSG00000275997.1	ENSG00000275997	-0.173398	0.611326	0.906481
ENSG00000289123.2	ENSG00000289123	0.124403	0.611353	0.906481
ENSG00000284159.1	MIR3940	0.159025	0.611368	0.906481
ENSG00000280167.1	ENSG00000280167	0.152204	0.611392	0.906481
ENSG00000203446.2	SUGCT-AS1	0.128476	0.611409	0.906481
ENSG00000288782.1	ENSG00000288782	0.385144	0.611449	0.906481
ENSG00000230228.2	H3P1	-0.900905	0.611459	NA
ENSG00000231311.1	PRYP2	1.49211	0.611467	NA
ENSG00000257341.5	ENSG00000257341	0.182334	0.611481	0.906481
ENSG00000276075.3	ENSG00000276075	0.132807	0.6115	0.906481
ENSG00000139437.18	TCHP	-0.0620618	0.611539	0.906481
ENSG00000206815.1	RNU6-483P	0.263243	0.611567	0.906481
ENSG00000287009.1	ENSG00000287009	0.168071	0.611567	0.906481
ENSG00000028203.19	VEZT	-0.0630782	0.611571	0.906481
ENSG00000180914.11	OXTR	-0.124596	0.61158	0.906481
ENSG00000254380.2	ENSG00000254380	-1.03852	0.611606	NA
ENSG00000261336.1	EIF4BP5	0.145971	0.611615	0.906481
ENSG00000203618.6	GP1BB	0.24969	0.611627	0.906481
ENSG00000116678.20	LEPR	0.144962	0.611633	0.906481
ENSG00000283345.1	MPHOSPH10P3	0.14473	0.611658	0.906481
ENSG00000263311.1	ENSG00000263311	0.499325	0.611663	0.906481
ENSG00000108061.13	SHOC2	-0.0620827	0.611678	0.906481
ENSG00000163659.13	TIPARP	-0.102912	0.611683	0.906481
ENSG00000245112.2	SMARCA5-AS1	0.0922218	0.611687	0.906481
ENSG00000289425.1	ENSG00000289425	0.124108	0.611698	0.906481
ENSG00000271138.1	IGLVIVOR22-1	0.42064	0.611742	0.906481
ENSG00000189120.5	SP6	-0.163683	0.611745	0.906481
ENSG00000139211.7	AMIGO2	0.0997615	0.611756	0.906481
ENSG00000270580.5	PKD1P6-NPIPP1	0.0894341	0.611834	0.906546
ENSG00000127314.18	RAP1B	0.095518	0.61184	0.906546
ENSG00000264371.1	MIR4425	-0.771014	0.611851	NA
ENSG00000184009.13	ACTG1	-0.0899237	0.611876	0.906569
ENSG00000237311.3	ENSG00000237311	-0.570295	0.611906	0.906583
ENSG00000249463.1	ENSG00000249463	0.615143	0.611908	NA
ENSG00000249400.1	HMGB3P17	1.13516	0.611914	NA
ENSG00000174373.17	RALGAPA1	-0.0722382	0.611963	0.906588
ENSG00000156697.13	UTP14A	0.0641454	0.61198	0.906588
ENSG00000075673.12	ATP12A	-0.27381	0.612023	0.906588
ENSG00000260583.1	ENSG00000260583	0.13478	0.61203	0.906588
ENSG00000237440.9	ZNF737	-0.0916781	0.612077	0.906588
ENSG00000234337.4	ENSG00000234337	-0.267385	0.612082	0.906588
ENSG00000229251.3	HNRNPA1P8	0.261213	0.612098	0.906588
ENSG00000271901.2	ENSG00000271901	0.447475	0.612123	0.906588
ENSG00000239367.2	RN7SL477P	0.319022	0.61214	0.906588
ENSG00000235385.3	LINC02154	0.233142	0.612158	0.906588
ENSG00000234964.4	FABP5P7	0.141717	0.612182	0.906588
ENSG00000164035.10	EMCN	0.155164	0.612196	0.906588
ENSG00000184566.3	ENSG00000184566	0.46811	0.61221	0.906588
ENSG00000168826.16	ZBTB49	0.0433845	0.61222	0.906588
ENSG00000241612.1	ENSG00000241612	0.290001	0.612234	0.906588
ENSG00000122335.17	SERAC1	-0.0597489	0.612234	0.906588
ENSG00000271817.2	U3	-0.195748	0.612239	NA
ENSG00000174950.11	CD164L2	-0.143524	0.612283	0.906618
ENSG00000217379.2	ENSG00000217379	-0.749085	0.612292	NA
ENSG00000224699.11	LAMTOR5-AS1	0.130429	0.612294	0.906618
ENSG00000289607.2	ENSG00000289607	-0.14472	0.612318	0.906623
ENSG00000123066.9	MED13L	0.0485193	0.612338	0.906623
ENSG00000271586.1	ENSG00000271586	-0.521748	0.61245	NA
ENSG00000258315.5	C17orf49	-0.0639426	0.612466	0.906757
ENSG00000160867.15	FGFR4	0.162512	0.612495	0.906757
ENSG00000067445.22	TRO	0.112726	0.612503	0.906757
ENSG00000164304.16	CAGE1	0.125684	0.612517	0.906757
ENSG00000221387.1	RNU6ATAC8P	0.518579	0.612526	NA
ENSG00000234489.1	ALDH7A1P4	0.60391	0.612545	NA
ENSG00000126461.15	SCAF1	0.0738638	0.612547	0.906757
ENSG00000167637.18	ZNF283	0.0594633	0.61257	0.906757
ENSG00000279652.1	ENSG00000279652	0.139138	0.612571	0.906757
ENSG00000248145.2	ENSG00000248145	1.28852	0.612616	NA
ENSG00000284644.1	ENSG00000284644	-0.0991752	0.612623	0.906805
ENSG00000255093.2	ENSG00000255093	-0.417553	0.612661	0.906805
ENSG00000228499.1	TMSB10P1	0.186159	0.612665	0.906805
ENSG00000224256.1	ENSG00000224256	0.211061	0.612684	0.906805
ENSG00000250310.2	ENSG00000250310	0.52568	0.612693	NA
ENSG00000290778.1	ENSG00000290778	0.14531	0.612704	0.906805
ENSG00000275146.1	ENSG00000275146	0.188258	0.612751	NA
ENSG00000170634.13	ACYP2	-0.0434931	0.612765	0.906864
ENSG00000255853.1	ENSG00000255853	0.936205	0.612827	NA
ENSG00000291168.1	ENSG00000291168	0.115995	0.612846	0.906919
ENSG00000122707.12	RECK	0.0962033	0.612876	0.906919
ENSG00000142694.7	EVA1B	-0.14258	0.612881	0.906919
ENSG00000290755.1	ENSG00000290755	0.745268	0.61289	NA
ENSG00000129219.14	PLD2	0.0690014	0.612896	0.906919
ENSG00000265485.8	LINC01915	-0.177012	0.612917	0.906919
ENSG00000154781.17	CCDC174	-0.0460225	0.612924	0.906919
ENSG00000253270.1	ENSG00000253270	-0.228042	0.612965	0.906951
ENSG00000266110.1	MIR4423	-0.466836	0.613022	NA
ENSG00000112293.15	GPLD1	-0.122274	0.61305	0.906985
ENSG00000164244.21	PRRC1	-0.0753635	0.613085	0.906985
ENSG00000092200.13	RPGRIP1	-0.0983831	0.613087	0.906985
ENSG00000187800.14	PEAR1	0.115965	0.613089	0.906985
ENSG00000006125.18	AP2B1	-0.078063	0.613089	0.906985
ENSG00000212900.3	KRTAP3-2	0.68172	0.613105	NA
ENSG00000279489.1	ENSG00000279489	0.150193	0.613111	0.906987
ENSG00000283421.1	ENSG00000283421	0.852113	0.613146	NA
ENSG00000260633.1	ENSG00000260633	0.171879	0.613169	0.907043
ENSG00000260418.1	ENSG00000260418	-0.130959	0.613196	0.907048
ENSG00000254522.1	ENSG00000254522	-0.168026	0.613239	0.907048
ENSG00000185324.22	CDK10	0.101803	0.61324	0.907048
ENSG00000276855.1	ENSG00000276855	-0.11459	0.613254	0.907048
ENSG00000275631.1	U1	1.48453	0.613284	NA
ENSG00000222976.1	RN7SKP94	-0.88284	0.613317	NA
ENSG00000204539.4	CDSN	0.184409	0.61336	0.907174
ENSG00000258917.1	ZMYND19P1	0.12792	0.61339	0.907174
ENSG00000287409.1	ENSG00000287409	0.86062	0.613423	0.907174
ENSG00000230239.1	PDE4DIPP9	0.561482	0.613424	0.907174
ENSG00000267497.1	NFE2L3P1	0.787497	0.613439	NA
ENSG00000197299.13	BLM	-0.106915	0.61346	0.907174
ENSG00000259245.2	LINC02853	0.312004	0.61346	0.907174
ENSG00000285792.1	ENSG00000285792	0.477761	0.613538	0.907221
ENSG00000105472.14	CLEC11A	-0.107477	0.613568	0.907221
ENSG00000220541.4	PPIHP2	1.13416	0.613569	NA
ENSG00000155506.19	LARP1	-0.0652994	0.613582	0.907221
ENSG00000229457.1	LINC01789	-1.48284	0.613599	NA
ENSG00000239264.9	TXNDC5	-0.0846072	0.613658	0.907221
ENSG00000281732.1	ENSG00000281732	-0.271521	0.613678	0.907221
ENSG00000244398.1	RPL36AP37	-0.154969	0.61369	0.907221
ENSG00000109625.19	CPZ	-0.140977	0.613701	0.907221
ENSG00000285707.1	ENSG00000285707	0.678152	0.613701	0.907221
ENSG00000221406.1	MIR320B2	0.174463	0.613725	0.907221
ENSG00000265531.3	FCGR1CP	-0.116087	0.613733	0.907221
ENSG00000229372.1	SZT2-AS1	0.159375	0.613744	0.907221
ENSG00000162337.12	LRP5	-0.0757035	0.613752	0.907221
ENSG00000228255.1	ENSG00000228255	1.48051	0.613755	NA
ENSG00000290872.1	ENSG00000290872	-0.0864293	0.613756	0.907221
ENSG00000152894.15	PTPRK	-0.0711558	0.613805	0.907262
ENSG00000136143.16	SUCLA2	0.0688144	0.613826	0.907262
ENSG00000197706.5	OR6C74	1.48055	0.613829	NA
ENSG00000264019.1	ENSG00000264019	0.184284	0.613844	0.907262
ENSG00000257572.1	SSBL3P	1.48119	0.61389	NA
ENSG00000237330.3	RNF223	-0.152478	0.613894	0.907305
ENSG00000233236.1	LINC02573	-1.30984	0.613937	NA
ENSG00000201098.1	RNY1	-0.44443	0.613939	NA
ENSG00000287512.1	ENSG00000287512	0.37721	0.613949	0.907356
ENSG00000286638.2	ENSG00000286638	-0.166928	0.613993	0.907372
ENSG00000252941.1	RNA5SP340	0.177073	0.614	0.907372
ENSG00000253639.1	SUMO2P18	0.468866	0.614039	0.907375
ENSG00000277287.1	ENSG00000277287	-0.175193	0.614043	0.907375
ENSG00000202521.1	RNA5S7	-0.33477	0.614067	NA
ENSG00000176014.13	TUBB6	-0.0943107	0.614075	0.907388
ENSG00000140299.14	BNIP2	-0.0682142	0.614092	0.907388
ENSG00000199455.1	RNA5SP191	0.406239	0.614093	NA
ENSG00000218499.1	ENSG00000218499	-0.800103	0.614097	NA
ENSG00000280198.1	ENSG00000280198	0.13856	0.614138	0.907403
ENSG00000274340.1	ENSG00000274340	-0.186162	0.614193	0.907403
ENSG00000248714.7	ZNF652-AS1	0.110597	0.614201	0.907403
ENSG00000207321.1	RNU6-160P	0.639754	0.614241	NA
ENSG00000187833.8	C2orf78	1.19051	0.614261	NA
ENSG00000286921.1	ENSG00000286921	0.852759	0.614283	NA
ENSG00000273664.1	ENSG00000273664	0.370721	0.614336	0.907403
ENSG00000227689.1	SRP68P2	0.187473	0.614356	0.907403
ENSG00000117262.19	GPR89A	0.0594378	0.614362	0.907403
ENSG00000250471.2	GMPSP1	-0.260151	0.614366	0.907403
ENSG00000278529.1	MIR8070	0.596462	0.614386	NA
ENSG00000245748.1	ENSG00000245748	-0.125415	0.614428	0.907403
ENSG00000243267.3	RN7SL614P	-0.178889	0.614458	0.907403
ENSG00000255364.1	SMILR	0.540653	0.614466	0.907403
ENSG00000163599.18	CTLA4	0.101815	0.614482	0.907403
ENSG00000196284.17	SUPT3H	-0.0565086	0.614484	0.907403
ENSG00000166974.13	MAPRE2	0.0707814	0.614485	0.907403
ENSG00000149452.16	SLC22A8	0.263645	0.614498	0.907403
ENSG00000207631.1	MIR641	0.137968	0.614507	0.907403
ENSG00000282511.1	CLUHP10	0.232488	0.614511	0.907403
ENSG00000249436.2	LNCBRM	0.606482	0.614547	NA
ENSG00000166510.14	CCDC68	-0.10629	0.614558	0.907403
ENSG00000226941.9	RBMY1J	1.16103	0.614565	NA
ENSG00000196981.4	WDR5B	-0.0672751	0.614568	0.907403
ENSG00000106066.15	CPVL	-0.0891953	0.614583	0.907403
ENSG00000263858.1	MIR4769	0.425284	0.61466	0.907403
ENSG00000099958.15	DERL3	0.148253	0.614668	0.907403
ENSG00000099385.12	BCL7C	-0.0594722	0.614671	0.907403
ENSG00000259565.2	KRT8P23	0.319985	0.614675	0.907403
ENSG00000105609.17	LILRB5	0.132494	0.614681	0.907403
ENSG00000287727.1	ENSG00000287727	-0.141559	0.614694	0.907403
ENSG00000199515.1	Y_RNA	0.853249	0.614714	NA
ENSG00000199153.1	MIR30D	0.389254	0.614725	NA
ENSG00000235491.1	LINC01889	-1.47835	0.614731	NA
ENSG00000290801.1	ENSG00000290801	1.13633	0.614774	NA
ENSG00000216966.1	ENSG00000216966	0.517879	0.614787	0.907403
ENSG00000237765.8	FAM200B	-0.0605799	0.614859	0.907403
ENSG00000248979.2	LAMTOR3P2	0.124835	0.614908	0.907403
ENSG00000273141.1	ENSG00000273141	0.154217	0.614912	0.907403
ENSG00000184698.5	OR51M1	0.193657	0.614932	0.907403
ENSG00000267409.1	ENSG00000267409	0.447029	0.614947	0.907403
ENSG00000229422.2	ENSG00000229422	0.180511	0.614951	0.907403
ENSG00000200687.1	RNA5SP335	0.390555	0.615037	NA
ENSG00000153982.11	GDPD1	-0.103359	0.615052	0.907403
ENSG00000185947.15	ZNF267	-0.06596	0.615063	0.907403
ENSG00000213772.3	EIF1P7	0.178022	0.615067	0.907403
ENSG00000223731.4	SUPT20HL1	0.190356	0.615074	0.907403
ENSG00000275208.1	MIR6745	-0.255342	0.615093	0.907403
ENSG00000200495.1	RNU6-1205P	0.342691	0.615119	NA
ENSG00000182921.9	GPATCH11P1	0.764659	0.615122	NA
ENSG00000280703.1	ENSG00000280703	-0.318055	0.615136	0.907403
ENSG00000249166.1	ENSG00000249166	0.878064	0.615139	NA
ENSG00000173679.2	OR1L1	0.404381	0.615149	0.907403
ENSG00000238485.1	ENSG00000238485	0.909046	0.615176	NA
ENSG00000285091.1	ENSG00000285091	-0.162057	0.615179	0.907403
ENSG00000289080.1	ENSG00000289080	0.130479	0.615226	0.907403
ENSG00000070061.16	ELP1	0.0440598	0.615233	0.907403
ENSG00000212172.1	RNU1-149P	-0.196576	0.615246	NA
ENSG00000223814.1	ENSG00000223814	0.258021	0.615248	NA
ENSG00000184221.13	OLIG1	-0.195917	0.615256	0.907403
ENSG00000148057.16	IDNK	-0.0726954	0.615302	0.907403
ENSG00000196628.20	TCF4	0.084959	0.615306	0.907403
ENSG00000285325.1	ENSG00000285325	-0.709879	0.615318	NA
ENSG00000202071.1	Y_RNA	0.178509	0.615325	0.907403
ENSG00000132744.8	ACY3	0.173672	0.615329	0.907403
ENSG00000251614.1	HSPA8P19	0.140191	0.615336	0.907403
ENSG00000284669.1	ENSG00000284669	-0.229528	0.615345	0.907403
ENSG00000235944.11	ZNF815P	0.145291	0.615346	0.907403
ENSG00000145241.11	CENPC	0.0515893	0.615348	0.907403
ENSG00000227050.1	ENSG00000227050	-0.185665	0.615353	0.907403
ENSG00000286009.2	ENSG00000286009	-0.520341	0.615366	0.907403
ENSG00000110400.11	NECTIN1	0.0893168	0.615396	0.907403
ENSG00000239626.1	RPSAP41	0.159496	0.615397	0.907403
ENSG00000222438.1	RNU6-1077P	-0.8824	0.615419	NA
ENSG00000128274.17	A4GALT	0.117432	0.615426	0.907403
ENSG00000260809.1	VPS35P1	1.47557	0.615433	NA
ENSG00000275578.1	ENSG00000275578	1.14783	0.615446	NA
ENSG00000185306.13	C12orf56	0.238594	0.615451	0.907403
ENSG00000181666.19	ZNF875	-0.0619581	0.615475	0.907403
ENSG00000268203.1	ENSG00000268203	0.395747	0.615477	NA
ENSG00000228353.1	ENSG00000228353	-0.613707	0.615517	0.907403
ENSG00000223572.10	CKMT1A	-0.219546	0.615532	0.907403
ENSG00000228709.3	LINC02575	-0.216257	0.615536	0.907403
ENSG00000100941.9	PNN	0.0988333	0.615548	0.907403
ENSG00000176912.7	TYMSOS	0.166749	0.615562	0.907403
ENSG00000287097.1	ENSG00000287097	0.328442	0.615562	0.907403
ENSG00000288916.1	ENSG00000288916	0.354929	0.615563	0.907403
ENSG00000260401.1	ENSG00000260401	0.172678	0.61557	0.907403
ENSG00000240776.1	ENSG00000240776	0.416625	0.615592	0.907403
ENSG00000287204.1	ENSG00000287204	1.47489	0.615597	NA
ENSG00000189227.6	C15orf61	-0.071767	0.61562	0.907403
ENSG00000240288.8	GHRLOS	0.0966251	0.615622	0.907403
ENSG00000099308.13	MAST3	0.0753731	0.615628	0.907403
ENSG00000234900.1	ENSG00000234900	-0.179265	0.615655	0.907403
ENSG00000290316.1	ENSG00000290316	-0.276919	0.615674	0.907403
ENSG00000256814.1	ENSG00000256814	1.47453	0.615682	NA
ENSG00000254630.1	ENSG00000254630	-0.286077	0.615728	0.907403
ENSG00000273734.1	ENSG00000273734	-0.24706	0.615735	0.907403
ENSG00000259006.1	ENSG00000259006	-0.412775	0.615741	0.907403
ENSG00000213115.2	ENSG00000213115	1.14804	0.61577	NA
ENSG00000231505.1	ENSG00000231505	1.01384	0.615785	NA
ENSG00000162076.13	FLYWCH2	-0.0552328	0.615793	0.907403
ENSG00000275216.2	ENSG00000275216	-0.241618	0.615804	0.907403
ENSG00000266155.2	ENSG00000266155	0.26097	0.615812	0.907403
ENSG00000213225.7	NOC2LP1	0.186955	0.615818	0.907403
ENSG00000243373.3	RN7SL173P	0.169034	0.615834	0.907403
ENSG00000124227.6	ANKRD60	-0.739496	0.615841	NA
ENSG00000116096.6	SPR	-0.108827	0.61585	0.907403
ENSG00000124449.7	IRGC	0.445922	0.61585	0.907403
ENSG00000046651.16	OFD1	-0.0816098	0.615851	0.907403
ENSG00000287256.3	ENSG00000287256	-1.47091	0.615851	NA
ENSG00000184144.12	CNTN2	0.117972	0.615904	0.907403
ENSG00000250293.1	CRYZP2	0.283357	0.615913	0.907403
ENSG00000204990.3	ENSG00000204990	-0.350734	0.615924	0.907403
ENSG00000283005.1	CDC27P3	-0.320983	0.615953	0.907403
ENSG00000136161.13	RCBTB2	0.0594988	0.615959	0.907403
ENSG00000226026.7	RWDD3-DT	0.139121	0.61599	0.907403
ENSG00000172294.7	CSPG4P4Y	-1.47194	0.616009	NA
ENSG00000249852.1	ENSG00000249852	-0.1565	0.616028	0.907403
ENSG00000185681.13	MORN5	0.271003	0.6161	0.907403
ENSG00000224085.3	RPL23AP41	-1.13497	0.616103	NA
ENSG00000266758.1	MIR3680-2	0.182903	0.616108	0.907403
ENSG00000115956.10	PLEK	-0.101252	0.61611	0.907403
ENSG00000253965.3	ENSG00000253965	0.217633	0.61611	0.907403
ENSG00000166471.11	TMEM41B	-0.0959989	0.61611	0.907403
ENSG00000091039.17	OSBPL8	-0.0680513	0.616112	0.907403
ENSG00000268623.2	ENSG00000268623	-0.374965	0.61612	0.907403
ENSG00000252091.1	RNU6-1146P	0.713679	0.616125	NA
ENSG00000279159.1	ENSG00000279159	0.0977079	0.61613	0.907403
ENSG00000214184.3	GCC2-AS1	-0.119418	0.616147	0.907403
ENSG00000163110.15	PDLIM5	-0.073802	0.61615	0.907403
ENSG00000217181.1	ENSG00000217181	0.156742	0.616151	0.907403
ENSG00000111412.6	SPRING1	-0.0988078	0.616257	0.9075
ENSG00000270697.1	ENSG00000270697	0.256133	0.616262	0.9075
ENSG00000153922.12	CHD1	0.0591745	0.616277	0.9075
ENSG00000259031.1	ENSG00000259031	-0.247007	0.616364	0.907598
ENSG00000235102.1	ADI1P1	-0.819924	0.616388	NA
ENSG00000260391.2	ENSG00000260391	0.161467	0.616414	0.907615
ENSG00000115947.14	ORC4	0.0657801	0.616502	0.907615
ENSG00000163352.6	LENEP	0.170773	0.616518	0.907615
ENSG00000196510.14	ANAPC7	0.0483276	0.616523	0.907615
ENSG00000291013.1	ENSG00000291013	0.269386	0.61654	0.907615
ENSG00000272717.1	ENSG00000272717	-0.140315	0.616546	0.907615
ENSG00000279480.1	ENSG00000279480	-0.307669	0.616573	0.907615
ENSG00000216901.1	ZNF603P	0.305861	0.616592	0.907615
ENSG00000204498.11	NFKBIL1	0.0758749	0.616599	0.907615
ENSG00000172638.13	EFEMP2	-0.0865451	0.616626	0.907615
ENSG00000234041.1	ENSG00000234041	-0.167311	0.616638	0.907615
ENSG00000131238.18	PPT1	-0.0883049	0.616643	0.907615
ENSG00000226715.4	LINC01709	0.48183	0.616643	0.907615
ENSG00000251300.1	ENSG00000251300	0.468896	0.616722	0.907615
ENSG00000289190.2	ENSG00000289190	0.18838	0.616748	0.907615
ENSG00000289043.1	ENSG00000289043	0.170364	0.616777	0.907615
ENSG00000289004.2	ENSG00000289004	-0.124069	0.616788	0.907615
ENSG00000121454.6	LHX4	0.116284	0.616792	0.907615
ENSG00000278598.1	MIR6775	-0.220501	0.616797	0.907615
ENSG00000234175.1	ENSG00000234175	0.124612	0.616833	0.907615
ENSG00000226942.2	IL9RP3	-0.138092	0.616846	0.907615
ENSG00000106631.8	MYL7	0.676868	0.616875	0.907615
ENSG00000108622.11	ICAM2	-0.0988777	0.616939	0.907615
ENSG00000229847.9	EMX2OS	0.411713	0.61695	0.907615
ENSG00000253455.1	ENSG00000253455	-0.694744	0.616952	NA
ENSG00000134072.11	CAMK1	-0.0692413	0.616956	0.907615
ENSG00000219200.12	RNASEK	-0.0770129	0.616958	0.907615
ENSG00000288677.2	HRURF	0.175916	0.616962	NA
ENSG00000197785.14	ATAD3A	-0.0849138	0.616993	0.907615
ENSG00000241959.3	RN7SL76P	0.282449	0.617035	0.907615
ENSG00000249104.3	USP17L17	-0.192316	0.617039	0.907615
ENSG00000257848.1	ENSG00000257848	-0.76004	0.617055	NA
ENSG00000266014.2	ENSG00000266014	0.596215	0.61707	NA
ENSG00000186543.7	CROCCP5	-0.338609	0.617082	0.907615
ENSG00000269356.1	ENSG00000269356	0.233159	0.617105	0.907615
ENSG00000273106.1	PPM1B-DT	-0.266041	0.61712	0.907615
ENSG00000268573.1	ENSG00000268573	0.0758682	0.617123	0.907615
ENSG00000177144.8	NUDT4B	0.0673619	0.617137	0.907615
ENSG00000215604.3	ZNF962P	0.658499	0.617151	0.907615
ENSG00000250722.6	SELENOP	-0.12397	0.617152	0.907615
ENSG00000236889.1	ENSG00000236889	-0.409466	0.617152	NA
ENSG00000179364.15	PACS2	-0.077512	0.617157	0.907615
ENSG00000288675.1	PANO1	0.126224	0.617179	0.907615
ENSG00000120705.13	ETF1	-0.0680466	0.617211	0.907615
ENSG00000205212.8	CCDC144NL	-0.524571	0.617251	NA
ENSG00000189167.12	ZAR1L	0.270554	0.61726	0.907615
ENSG00000233502.1	ENSG00000233502	-0.639878	0.617261	NA
ENSG00000104805.16	NUCB1	-0.0723481	0.617285	0.907615
ENSG00000124209.4	RAB22A	0.0626245	0.617287	0.907615
ENSG00000139292.13	LGR5	-0.167698	0.6173	0.907615
ENSG00000268292.1	ENSG00000268292	-0.129759	0.617328	0.907615
ENSG00000177663.15	IL17RA	0.0564212	0.61733	0.907615
ENSG00000241174.3	RN7SL570P	-0.962809	0.617414	NA
ENSG00000277067.4	ENSG00000277067	0.11825	0.617422	0.907615
ENSG00000207168.1	SNORA15	0.162381	0.617423	0.907615
ENSG00000251779.1	Y_RNA	0.223866	0.617465	0.907615
ENSG00000233167.1	EEF1A1P26	1.46704	0.617482	NA
ENSG00000168806.8	LCMT2	-0.0633137	0.617483	0.907615
ENSG00000246740.2	PLA2G4E-AS1	0.213705	0.617488	0.907615
ENSG00000204287.14	HLA-DRA	-0.114134	0.617512	0.907615
ENSG00000181291.8	TMEM132E	0.149015	0.617518	0.907615
ENSG00000249963.1	EEF1A1P20	1.46668	0.617568	NA
ENSG00000252864.1	RNA5SP278	-0.164264	0.617578	0.907615
ENSG00000154642.11	C21orf91	0.0886546	0.617578	0.907615
ENSG00000248399.1	ENSG00000248399	0.195262	0.617595	0.907615
ENSG00000266133.1	MIR4759	0.514248	0.6176	NA
ENSG00000227799.1	CDPF1P1	0.105444	0.617612	0.907615
ENSG00000183308.6	ENSG00000183308	-0.133543	0.61762	0.907615
ENSG00000241008.1	RPL7AP55	0.312475	0.617629	0.907615
ENSG00000253063.1	RNU6-494P	0.17968	0.617653	0.907615
ENSG00000246575.2	ENSG00000246575	-0.124563	0.61768	0.907615
ENSG00000249590.7	ENSG00000249590	0.282566	0.617692	0.907615
ENSG00000288577.1	ENSG00000288577	-0.100616	0.617694	0.907615
ENSG00000168961.17	LGALS9	-0.0829811	0.617701	0.907615
ENSG00000277386.1	ENSG00000277386	0.132273	0.617703	0.907615
ENSG00000258123.1	LINC02444	-0.938441	0.617711	NA
ENSG00000138738.11	PRDM5	-0.100354	0.617718	0.907615
ENSG00000224438.3	RPL23AP14	0.228159	0.617722	0.907615
ENSG00000287826.1	ENSG00000287826	-0.600989	0.617735	0.907615
ENSG00000171469.11	ZNF561	-0.0567346	0.617768	0.907632
ENSG00000088899.16	LZTS3	-0.106631	0.617787	0.907632
ENSG00000252887.1	RNU6-430P	0.150168	0.61786	0.907709
ENSG00000219722.1	RPL26P20	0.348131	0.61789	0.907724
ENSG00000288579.1	ENSG00000288579	0.199504	0.617918	0.907726
ENSG00000240180.1	RPL12P28	0.500442	0.617926	NA
ENSG00000167600.14	CYP2S1	0.137902	0.617945	0.907726
ENSG00000180155.20	LYNX1	-0.118493	0.617956	0.907726
ENSG00000274387.1	ENSG00000274387	0.184894	0.617973	0.907726
ENSG00000288924.1	ENSG00000288924	0.0751582	0.618021	0.907734
ENSG00000288836.1	ENSG00000288836	-0.820045	0.618025	NA
ENSG00000224166.1	PRYP1	1.46478	0.618027	NA
ENSG00000255641.1	ENSG00000255641	-0.309485	0.618029	0.907734
ENSG00000270066.3	ENSG00000270066	-0.125138	0.618057	0.907734
ENSG00000254447.3	ENSG00000254447	0.289364	0.618059	0.907734
ENSG00000234283.1	LINC01731	-1.01752	0.618096	NA
ENSG00000132376.20	INPP5K	-0.0554945	0.618099	0.907737
ENSG00000156427.8	FGF18	0.118874	0.618109	0.907737
ENSG00000286738.1	ENSG00000286738	0.539557	0.618122	0.907737
ENSG00000224547.1	ZNF619P1	0.626108	0.618159	0.907757
ENSG00000253376.2	ENSG00000253376	0.418325	0.618177	0.907757
ENSG00000067167.8	TRAM1	-0.0985667	0.61822	0.907791
ENSG00000285694.1	ENSG00000285694	0.259958	0.618297	0.907848
ENSG00000270140.1	ENSG00000270140	0.122271	0.618327	0.907848
ENSG00000200893.1	RNU6-944P	-0.221961	0.618343	0.907848
ENSG00000115593.15	SMYD1	1.04256	0.618366	NA
ENSG00000277647.1	ENSG00000277647	-0.269434	0.618369	0.907848
ENSG00000223396.4	RPS10P7	0.075392	0.618377	0.907848
ENSG00000111186.13	WNT5B	0.107687	0.618407	0.907848
ENSG00000273698.1	MRPL57P1	1.4621	0.618411	NA
ENSG00000274659.4	LINC02371	-0.123125	0.618413	0.907848
ENSG00000249784.1	SCARNA22	0.219459	0.618444	0.907848
ENSG00000251652.1	ENSG00000251652	-0.210247	0.618445	0.907848
ENSG00000104974.12	LILRA1	0.136791	0.618461	0.907848
ENSG00000236340.6	GRM8-AS1	0.447052	0.618483	0.907849
ENSG00000233242.3	ENSG00000233242	0.331631	0.618523	0.907879
ENSG00000212829.8	RPS26P3	0.225318	0.618586	0.907941
ENSG00000272543.1	MIR4787	0.201486	0.618632	NA
ENSG00000234455.1	ENSG00000234455	1.46211	0.618668	NA
ENSG00000236880.1	RPS26P57	1.0273	0.618678	NA
ENSG00000260693.1	ENSG00000260693	-0.10863	0.618678	0.908046
ENSG00000225924.2	TAB2-AS1	-0.606571	0.618681	NA
ENSG00000267756.1	ENSG00000267756	0.171903	0.618694	NA
ENSG00000244281.1	ENSG00000244281	0.788786	0.618768	NA
ENSG00000213860.4	RPL21P75	0.109765	0.618778	0.90815
ENSG00000186594.16	MIR22HG	-0.0804903	0.618802	0.90815
ENSG00000149269.10	PAK1	-0.0612619	0.618809	0.90815
ENSG00000231202.1	TRGVB	-0.668215	0.618846	NA
ENSG00000156860.16	FBRS	0.0690259	0.6189	0.908166
ENSG00000207177.1	ENSG00000207177	0.302955	0.618912	NA
ENSG00000133935.7	ERG28	-0.0861974	0.618918	0.908166
ENSG00000206987.1	U8	0.35639	0.618948	NA
ENSG00000100354.21	TNRC6B	0.0429257	0.618958	0.908166
ENSG00000280091.1	ENSG00000280091	-0.319873	0.618987	0.908166
ENSG00000136450.13	SRSF1	0.0551589	0.619015	0.908166
ENSG00000272533.1	SNORA28	-0.122623	0.619023	0.908166
ENSG00000116005.12	PCYOX1	-0.101094	0.619039	0.908166
ENSG00000257823.1	ENSG00000257823	-0.264072	0.61904	0.908166
ENSG00000230027.2	ENSG00000230027	1.46056	0.619041	NA
ENSG00000229131.1	ENSG00000229131	1.46056	0.619041	NA
ENSG00000260516.2	CHEK2P7	1.46056	0.619041	NA
ENSG00000290868.1	CSAG4	1.46056	0.619041	NA
ENSG00000214414.9	TRIM77	1.46056	0.619041	NA
ENSG00000231447.1	ENSG00000231447	1.46056	0.619041	NA
ENSG00000163206.6	SMCP	1.46056	0.619041	NA
ENSG00000284629.1	SCYGR1	1.46056	0.619041	NA
ENSG00000287392.1	ENSG00000287392	1.46056	0.619041	0.908166
ENSG00000186119.9	OR5D18	1.46056	0.619041	NA
ENSG00000227059.7	ANHX	1.46056	0.619041	NA
ENSG00000183862.6	CNGA2	1.46056	0.619041	NA
ENSG00000289309.1	ENSG00000289309	0.968561	0.619044	NA
ENSG00000250612.2	ENSG00000250612	1.45588	0.619047	NA
ENSG00000182912.6	TSPEAR-AS2	0.209696	0.619051	0.908166
ENSG00000074966.11	TXK	0.105058	0.619095	0.908166
ENSG00000076641.4	PAG1	-0.0766944	0.61911	0.908166
ENSG00000230772.1	VN1R108P	0.129236	0.619115	0.908166
ENSG00000155034.20	FBXL18	-0.0777474	0.619126	0.908166
ENSG00000110243.12	APOA5	0.401348	0.619162	0.908166
ENSG00000119285.11	HEATR1	-0.054494	0.619172	0.908166
ENSG00000243141.2	RPL23AP66	0.303619	0.619215	0.908166
ENSG00000232459.1	OR4F14P	1.03748	0.619225	NA
ENSG00000205352.11	PRR13	-0.0827577	0.61923	0.908166
ENSG00000233633.2	ENSG00000233633	0.523234	0.619237	0.908166
ENSG00000256944.1	TMEM109-DT	0.142886	0.61925	0.908166
ENSG00000261707.1	ENSG00000261707	0.162695	0.619254	0.908166
ENSG00000276784.1	ENSG00000276784	0.199827	0.619274	NA
ENSG00000289431.2	ENSG00000289431	1.45946	0.619306	NA
ENSG00000255087.6	ENSG00000255087	0.527858	0.619308	0.908166
ENSG00000162231.14	NXF1	-0.0463772	0.619324	0.908166
ENSG00000290048.1	ENSG00000290048	0.107768	0.619346	0.908166
ENSG00000197561.7	ELANE	0.229161	0.619353	0.908166
ENSG00000240954.1	RPL4P1	0.174673	0.61936	0.908166
ENSG00000066336.12	SPI1	-0.104939	0.619389	0.908166
ENSG00000217767.2	NDUFAB1P1	0.13912	0.619389	0.908166
ENSG00000289177.2	ENSG00000289177	0.12133	0.619477	0.908258
ENSG00000264850.1	MIR4310	-0.323943	0.619482	NA
ENSG00000265213.1	MIR3684	0.244409	0.619492	0.908258
ENSG00000087191.14	PSMC5	-0.0548253	0.619519	0.908265
ENSG00000163104.18	SMARCAD1	-0.0575291	0.619537	0.908265
ENSG00000255470.1	ENSG00000255470	1.45697	0.619576	NA
ENSG00000223202.1	RN7SKP297	-0.551547	0.619591	NA
ENSG00000252424.1	RNA5SP384	0.787773	0.619599	NA
ENSG00000105778.20	AVL9	-0.0564331	0.619605	0.908335
ENSG00000279856.1	ENSG00000279856	1.45476	0.619672	NA
ENSG00000225370.1	ENSG00000225370	0.349219	0.619697	0.908403
ENSG00000184984.10	CHRM5	-0.111436	0.619712	0.908403
ENSG00000189143.10	CLDN4	-0.114777	0.619713	0.908403
ENSG00000269044.2	ENSG00000269044	0.0773183	0.619779	0.908455
ENSG00000232606.3	LINC01412	0.309935	0.619791	0.908455
ENSG00000253417.5	LINC02159	0.268355	0.619844	0.908455
ENSG00000104903.5	LYL1	0.0879375	0.619851	0.908455
ENSG00000257737.1	ENSG00000257737	0.585113	0.619865	0.908455
ENSG00000112208.11	BAG2	-0.0912143	0.61987	0.908455
ENSG00000261434.1	ENSG00000261434	0.248028	0.619926	0.908464
ENSG00000240480.1	RPL29P2	0.446021	0.619931	0.908464
ENSG00000183632.15	TP53TG3	-0.420451	0.619934	NA
ENSG00000277162.1	ENSG00000277162	0.38251	0.619937	NA
ENSG00000131473.17	ACLY	-0.0600708	0.619958	0.908464
ENSG00000242396.2	ENSG00000242396	0.152458	0.619965	0.908464
ENSG00000160408.16	ST6GALNAC6	-0.0768659	0.61998	0.908464
ENSG00000204010.3	IFIT1B	0.161336	0.620014	0.908464
ENSG00000288984.1	ENSG00000288984	0.0795101	0.620018	0.908464
ENSG00000277591.1	RN7SL575P	-1.45616	0.620069	NA
ENSG00000198452.8	OR14L1P	-0.220052	0.62008	0.908525
ENSG00000287465.1	ENSG00000287465	1.41298	0.620121	NA
ENSG00000182700.5	IGIP	0.070654	0.620126	0.908563
ENSG00000271646.1	IRF2-DT	0.0685215	0.62031	0.908585
ENSG00000006576.17	PHTF2	0.0663318	0.620318	0.908585
ENSG00000148158.17	SNX30	-0.106683	0.620327	0.908585
ENSG00000259078.2	PTBP1P	-0.180576	0.620332	0.908585
ENSG00000232480.3	TGFB2-AS1	-0.154664	0.620335	0.908585
ENSG00000132005.9	RFX1	-0.0511393	0.620342	0.908585
ENSG00000223450.1	ENSG00000223450	0.13097	0.620343	0.908585
ENSG00000289003.1	ENSG00000289003	0.0881689	0.620344	0.908585
ENSG00000248944.1	FAM90A6P	-0.574122	0.620361	NA
ENSG00000189319.14	FAM53B	-0.0600663	0.620392	0.908585
ENSG00000078747.17	ITCH	-0.0468135	0.620397	0.908585
ENSG00000252283.1	Vault	0.18852	0.620407	0.908585
ENSG00000234276.1	SDR42E1P3	0.812055	0.62042	NA
ENSG00000213578.6	CPLX3	-1.45125	0.620422	NA
ENSG00000111335.14	OAS2	0.123645	0.620445	0.908585
ENSG00000204989.3	OR4D8P	1.45363	0.620455	NA
ENSG00000184208.12	C22orf46	0.0701513	0.620485	0.908585
ENSG00000221598.3	MIR1249	0.209809	0.620499	0.908585
ENSG00000112081.17	SRSF3	-0.052602	0.620515	0.908585
ENSG00000110315.7	RNF141	-0.0846061	0.620556	0.908585
ENSG00000225606.1	ENSG00000225606	0.203389	0.620578	0.908585
ENSG00000266063.1	MIR4771-2	0.163551	0.620583	0.908585
ENSG00000166341.9	DCHS1	-0.0917219	0.620598	0.908585
ENSG00000142784.16	WDTC1	-0.0608259	0.620599	0.908585
ENSG00000280312.1	ENSG00000280312	1.45407	0.620604	NA
ENSG00000273192.1	ENSG00000273192	-0.0669661	0.620638	0.908585
ENSG00000167670.16	CHAF1A	-0.091677	0.620639	0.908585
ENSG00000231114.1	ENSG00000231114	-0.291827	0.620651	0.908585
ENSG00000243961.2	PARAL1	0.264928	0.620692	0.908585
ENSG00000287483.1	ENSG00000287483	-0.357383	0.620693	0.908585
ENSG00000213140.3	ELK2AP	-0.306361	0.620727	0.908585
ENSG00000187122.17	SLIT1	0.107454	0.620728	0.908585
ENSG00000227331.1	RPL7AP22	0.136748	0.620765	0.908585
ENSG00000238009.6	ENSG00000238009	-0.0943725	0.6208	0.908585
ENSG00000263155.6	MYZAP	0.185235	0.620803	0.908585
ENSG00000254132.1	MTND6P3	0.346837	0.620825	0.908585
ENSG00000223175.1	RNU4-61P	0.187471	0.620848	0.908585
ENSG00000204019.5	CT83	-0.37742	0.620867	0.908585
ENSG00000259873.1	ENSG00000259873	1.45297	0.620869	NA
ENSG00000229588.3	ENSG00000229588	0.183605	0.620881	0.908585
ENSG00000117877.11	POLR1G	-0.0992342	0.620892	0.908585
ENSG00000272325.2	NUDT3	0.056673	0.620935	0.908585
ENSG00000290841.1	ENSG00000290841	1.00407	0.620939	NA
ENSG00000143669.16	LYST	0.0637409	0.620956	0.908585
ENSG00000235865.2	GSN-AS1	0.093044	0.620964	0.908585
ENSG00000100147.14	CCDC134	0.0653242	0.620975	0.908585
ENSG00000197891.12	SLC22A12	1.11857	0.621064	NA
ENSG00000222412.1	Y_RNA	0.846728	0.621073	NA
ENSG00000271899.1	MIR4466	0.135987	0.621085	0.908585
ENSG00000240160.3	RN7SL263P	0.114708	0.621089	0.908585
ENSG00000236658.1	FIBCD1-AS1	1.12583	0.621098	NA
ENSG00000244501.3	RN7SL623P	0.227694	0.621123	0.908585
ENSG00000157368.12	IL34	-0.122124	0.621157	0.908585
ENSG00000142513.6	ACP4	-0.15698	0.621174	0.908585
ENSG00000211695.2	TRGV9	-0.143195	0.621205	0.908585
ENSG00000285801.1	ENSG00000285801	0.148056	0.621236	0.908585
ENSG00000224760.4	C1DP3	0.884261	0.621237	NA
ENSG00000243749.2	TMEM35B	-0.0968138	0.621244	0.908585
ENSG00000139428.12	MMAB	-0.061494	0.621256	0.908585
ENSG00000163975.14	MELTF	0.134131	0.621267	0.908585
ENSG00000137809.17	ITGA11	-0.164319	0.621273	0.908585
ENSG00000176945.18	MUC20	0.134974	0.621276	0.908585
ENSG00000226963.1	ENSG00000226963	-0.165679	0.621321	0.908585
ENSG00000244541.6	LINC01213	0.331595	0.621338	0.908585
ENSG00000287225.1	ENSG00000287225	-0.663526	0.621339	NA
ENSG00000108684.15	ASIC2	0.134639	0.62134	0.908585
ENSG00000181778.5	TMEM252	0.238717	0.621367	0.908585
ENSG00000256218.1	ENSG00000256218	0.683765	0.621406	0.908585
ENSG00000231069.3	ENSG00000231069	0.228166	0.62142	0.908585
ENSG00000218052.8	ADAMTS7P4	-0.166954	0.621427	0.908585
ENSG00000279137.1	ENSG00000279137	-0.292491	0.621434	0.908585
ENSG00000225469.3	ENSG00000225469	-1.45049	0.621435	NA
ENSG00000278330.1	ENSG00000278330	0.116949	0.621497	0.908585
ENSG00000224359.2	ENSG00000224359	0.492537	0.621499	0.908585
ENSG00000074582.15	BCS1L	0.0556435	0.621535	0.908585
ENSG00000230795.3	HLA-K	0.141997	0.62154	0.908585
ENSG00000238965.1	RNA5SP351	0.421484	0.621557	NA
ENSG00000270761.2	CD2AP-DT	0.147186	0.621563	0.908585
ENSG00000226415.1	TPI1P1	0.198541	0.621567	0.908585
ENSG00000257037.1	RARS1P1	0.418695	0.621578	0.908585
ENSG00000129673.10	AANAT	-0.143177	0.62158	0.908585
ENSG00000234022.1	ENSG00000234022	0.629933	0.621583	0.908585
ENSG00000207098.1	SNORA70	-0.307584	0.621583	0.908585
ENSG00000274370.1	ENSG00000274370	-0.111481	0.621587	0.908585
ENSG00000233785.1	ENSG00000233785	0.255721	0.62159	0.908585
ENSG00000223620.3	RBM48P1	1.44892	0.62159	NA
ENSG00000259805.1	ENSG00000259805	0.18403	0.621603	0.908585
ENSG00000223478.2	ZDHHC12-DT	-0.079661	0.621659	0.908635
ENSG00000172262.12	ZNF131	-0.0469071	0.62168	0.908635
ENSG00000227965.1	ENSG00000227965	0.605352	0.621729	NA
ENSG00000078237.7	TIGAR	-0.0770486	0.62175	0.908635
ENSG00000174876.17	AMY1B	-0.226413	0.621756	0.908635
ENSG00000149089.13	APIP	-0.0774764	0.621773	0.908635
ENSG00000105971.15	CAV2	-0.134649	0.621773	0.908635
ENSG00000272829.2	ENSG00000272829	0.113146	0.62178	0.908635
ENSG00000249626.1	ENSG00000249626	0.159317	0.621834	0.908646
ENSG00000214047.4	RPS11P7	1.44809	0.621859	NA
ENSG00000139160.13	ETFBKMT	-0.0815194	0.621877	0.908646
ENSG00000093072.19	ADA2	-0.0995871	0.621899	0.908646
ENSG00000275131.4	PDE4DIPP2	-0.0984225	0.621908	0.908646
ENSG00000165055.16	METTL2B	0.0520184	0.621909	0.908646
ENSG00000287533.1	ENSG00000287533	-0.398455	0.621909	0.908646
ENSG00000283579.1	ENSG00000283579	-1.01702	0.621984	NA
ENSG00000229274.2	LINC02829	0.322343	0.622036	0.908801
ENSG00000105205.7	CLC	0.32741	0.622082	0.908812
ENSG00000131142.14	CCL25	-0.315712	0.622084	0.908812
ENSG00000176463.14	SLCO3A1	0.0679155	0.622137	0.908839
ENSG00000227379.2	PPIAP2	-0.149369	0.622143	0.908839
ENSG00000006530.18	AGK	-0.0422604	0.622172	0.908843
ENSG00000258400.1	ENSG00000258400	-0.20308	0.622186	0.908843
ENSG00000175274.19	TP53I11	-0.0777713	0.622211	0.908849
ENSG00000261651.1	ENSG00000261651	-0.477767	0.622265	NA
ENSG00000177576.12	C18orf32	-0.0828261	0.62228	0.908921
ENSG00000159761.15	C16orf86	0.0856052	0.622354	0.908999
ENSG00000241305.1	ACTG1P13	-1.12824	0.622381	NA
ENSG00000111676.15	ATN1	-0.0733383	0.622469	0.909124
ENSG00000251347.2	IRF5P1	-0.506871	0.622478	NA
ENSG00000290386.1	ENSG00000290386	-0.141287	0.622513	0.909124
ENSG00000196295.13	GARS1-DT	-0.099254	0.622531	0.909124
ENSG00000202175.1	RNA5SP128	-0.555076	0.622553	NA
ENSG00000291268.1	ENSG00000291268	0.370723	0.622556	0.909124
ENSG00000189169.7	KRTAP10-12	0.573289	0.62256	0.909124
ENSG00000214866.9	DCDC2C	-0.446726	0.622561	0.909124
ENSG00000287922.1	ENSG00000287922	-0.583692	0.622589	NA
ENSG00000270061.1	ENSG00000270061	-0.134507	0.622605	0.909131
ENSG00000233464.2	NANOGP11	0.289598	0.62261	0.909131
ENSG00000149451.19	ADAM33	0.167115	0.622638	0.909131
ENSG00000207612.1	MIR604	-0.14685	0.622648	0.909131
ENSG00000187173.4	LCE2A	1.44553	0.622662	NA
ENSG00000228776.2	ENSG00000228776	1.44536	0.622703	NA
ENSG00000134193.15	REG4	-0.611111	0.622704	0.909161
ENSG00000173889.16	PHC3	0.0525657	0.622715	0.909161
ENSG00000236106.3	ENSG00000236106	1.12752	0.622723	NA
ENSG00000272839.1	ENSG00000272839	0.18846	0.622729	0.909161
ENSG00000232912.6	RERE-AS1	0.143133	0.62278	0.909188
ENSG00000256950.2	ENSG00000256950	0.145212	0.622795	0.909188
ENSG00000253896.3	ENSG00000253896	-0.450534	0.622798	NA
ENSG00000206384.11	COL6A6	0.154377	0.622809	0.909188
ENSG00000215112.6	FAM74A1	0.556463	0.622843	NA
ENSG00000287549.1	ENSG00000287549	-0.406017	0.622854	0.909225
ENSG00000286049.1	ENSG00000286049	1.44305	0.622866	NA
ENSG00000187699.10	C2orf88	0.101094	0.622915	0.909266
ENSG00000227868.7	TEX46	0.347218	0.622948	0.909266
ENSG00000132205.11	EMILIN2	-0.0798506	0.622957	0.909266
ENSG00000229190.1	ENSG00000229190	0.118816	0.622964	0.909266
ENSG00000236956.2	NF1P8	0.827895	0.622982	NA
ENSG00000164972.14	C9orf24	0.216735	0.622991	0.909276
ENSG00000289179.1	ENSG00000289179	0.410378	0.623039	0.909312
ENSG00000231967.1	ENSG00000231967	0.148399	0.623056	0.909312
ENSG00000188032.10	C19orf67	0.162868	0.62309	0.909331
ENSG00000228189.5	LINC02843	1.44364	0.62312	NA
ENSG00000261024.7	GS1-279B7.1	0.1821	0.623137	0.909335
ENSG00000267939.1	ENSG00000267939	0.132356	0.623138	0.909335
ENSG00000232934.8	ENSG00000232934	0.12857	0.623153	0.909335
ENSG00000198597.10	ZNF536	-0.200409	0.623179	0.909343
ENSG00000107036.12	RIC1	-0.0477803	0.623234	0.909394
ENSG00000289700.1	ENSG00000289700	-0.726368	0.623264	0.909398
ENSG00000205054.9	LINC01121	-0.164987	0.623278	0.909398
ENSG00000287792.1	ENSG00000287792	1.44291	0.623295	NA
ENSG00000290435.1	ENSG00000290435	-0.593263	0.623322	0.909416
ENSG00000166135.14	HIF1AN	-0.0453818	0.623331	0.909416
ENSG00000255226.2	LINC02690	0.64459	0.623368	NA
ENSG00000223402.1	ENSG00000223402	1.44151	0.623379	NA
ENSG00000170653.19	ATF7	0.0519289	0.623387	0.909448
ENSG00000099968.18	BCL2L13	-0.0553359	0.623398	0.909448
ENSG00000167513.9	CDT1	-0.131532	0.623414	0.909448
ENSG00000259968.3	ENSG00000259968	-0.406431	0.623461	0.909471
ENSG00000108379.10	WNT3	-0.104668	0.623473	0.909471
ENSG00000100813.15	ACIN1	-0.0806061	0.623499	0.909471
ENSG00000284186.1	MIR3615	-0.171664	0.623511	0.909471
ENSG00000006047.13	YBX2	0.239078	0.623537	0.909471
ENSG00000260651.1	ENSG00000260651	0.120238	0.623578	0.909471
ENSG00000254771.1	ENSG00000254771	0.29872	0.623601	0.909471
ENSG00000183560.10	IZUMO1R	0.430999	0.623607	0.909471
ENSG00000287935.1	ENSG00000287935	-0.209211	0.62363	0.909471
ENSG00000197756.10	RPL37A	-0.0967315	0.623636	0.909471
ENSG00000275550.1	ENSG00000275550	0.141713	0.623678	0.909471
ENSG00000105851.11	PIK3CG	0.0742932	0.623692	0.909471
ENSG00000274884.1	ENSG00000274884	0.286934	0.623696	0.909471
ENSG00000234183.1	H2AZ2-DT	-0.287381	0.623714	0.909471
ENSG00000252459.1	ENSG00000252459	0.935619	0.623772	NA
ENSG00000274576.2	IGHV2-70	0.205526	0.623789	0.909493
ENSG00000277705.1	ENSG00000277705	0.348063	0.623793	0.909493
ENSG00000168137.20	SETD5	0.0643354	0.623815	0.909493
ENSG00000234812.1	ENSG00000234812	0.22962	0.623818	0.909493
ENSG00000100031.19	GGT1	-0.0999945	0.623831	0.909493
ENSG00000257230.1	LINC02448	-1.43909	0.623863	NA
ENSG00000065548.18	ZC3H15	-0.0605641	0.623879	0.909534
ENSG00000235040.1	MTCO3P1	0.985798	0.623925	NA
ENSG00000152492.15	CCDC50	0.0694754	0.623945	0.909573
ENSG00000283296.1	MIR4256	-0.152163	0.623947	0.909573
ENSG00000239142.1	U8	0.610027	0.623955	NA
ENSG00000244512.3	RN7SL28P	0.612726	0.623964	NA
ENSG00000207186.1	RNA5SP122	0.272875	0.62399	0.909586
ENSG00000083123.15	BCKDHB	-0.0614619	0.623996	0.909586
ENSG00000232827.3	LINC01189	0.140479	0.624073	0.909639
ENSG00000140854.13	KATNB1	0.0704491	0.624085	0.909639
ENSG00000286810.1	ENSG00000286810	0.156918	0.624097	0.909639
ENSG00000146242.9	TPBG	-0.110687	0.624119	0.909639
ENSG00000197503.4	LINC00477	0.403894	0.624181	0.909639
ENSG00000268836.1	ENSG00000268836	0.142667	0.624188	0.909639
ENSG00000234988.4	LINC01849	0.79295	0.62419	NA
ENSG00000268061.6	NAPA-AS1	-0.0787556	0.6242	0.909639
ENSG00000269236.1	ENSG00000269236	-0.489853	0.62422	NA
ENSG00000221303.1	SNORA79	0.145243	0.624237	0.909639
ENSG00000105647.19	PIK3R2	-0.1256	0.624259	0.909639
ENSG00000258425.1	ENSG00000258425	0.165983	0.624265	0.909639
ENSG00000213752.3	ENSG00000213752	1.09847	0.624266	NA
ENSG00000103266.11	STUB1	-0.0723565	0.624279	0.909639
ENSG00000207607.3	MIR200A	-0.201369	0.624287	0.909639
ENSG00000225376.6	TMEM246-AS1	0.307847	0.6243	0.909639
ENSG00000244540.2	RPL35AP29	0.139918	0.624329	0.909639
ENSG00000250565.7	ATP6V1E2	-0.0692235	0.624337	0.909639
ENSG00000120049.20	KCNIP2	0.11964	0.624387	0.909663
ENSG00000080200.10	CRYBG3	-0.0583011	0.624394	0.909663
ENSG00000289092.1	ENSG00000289092	0.0747056	0.624458	0.909726
ENSG00000277529.2	NF1P10	1.27313	0.624462	NA
ENSG00000151304.6	SRFBP1	0.0570156	0.624543	0.909776
ENSG00000240457.3	RN7SL472P	0.318167	0.624549	0.909776
ENSG00000164305.20	CASP3	-0.0576508	0.624554	0.909776
ENSG00000185177.14	ZNF479	1.43444	0.624585	NA
ENSG00000275655.1	RN7SL313P	0.354808	0.624625	0.909821
ENSG00000284155.1	MIR194-2	0.501518	0.624637	NA
ENSG00000235725.1	ENSG00000235725	0.204145	0.624649	0.909821
ENSG00000257720.1	ILF2P2	-0.459675	0.624667	0.909821
ENSG00000286764.1	ENSG00000286764	1.4372	0.624673	NA
ENSG00000236352.1	ENSG00000236352	-0.313296	0.624679	0.909821
ENSG00000232850.3	PTGES2-AS1	0.186035	0.624704	0.909821
ENSG00000290036.1	ENSG00000290036	0.325056	0.624727	0.909821
ENSG00000164073.11	MFSD8	0.0551536	0.624742	0.909821
ENSG00000243147.8	MRPL33	-0.0769033	0.624747	0.909821
ENSG00000113248.6	PCDHB15	0.0878084	0.624772	0.909828
ENSG00000199565.1	Y_RNA	0.945616	0.624777	NA
ENSG00000290147.1	ENSG00000290147	-1.01093	0.624799	NA
ENSG00000290827.1	ENSG00000290827	-0.189873	0.624814	0.909859
ENSG00000215455.4	KRTAP10-1	0.816889	0.624837	NA
ENSG00000288776.1	ENSG00000288776	1.43632	0.624886	NA
ENSG00000225728.2	TMEM230P1	0.364278	0.624886	0.90992
ENSG00000083097.15	DOP1A	0.0534822	0.624907	0.90992
ENSG00000149499.12	EML3	-0.0635863	0.624917	0.90992
ENSG00000279462.1	ENSG00000279462	0.795899	0.624926	NA
ENSG00000111696.12	NT5DC3	0.074606	0.624938	0.909921
ENSG00000253808.1	IGHVII-46-1	0.684496	0.624944	NA
ENSG00000223787.2	ENSG00000223787	0.148402	0.625017	0.909939
ENSG00000250321.1	ENSG00000250321	-0.113272	0.625043	0.909939
ENSG00000286690.1	ENSG00000286690	0.985067	0.625066	NA
ENSG00000150455.15	TIRAP	0.0495312	0.625077	0.909939
ENSG00000257364.1	VENTXP3	0.567131	0.62508	0.909939
ENSG00000257585.1	LINC00609	0.237384	0.625081	0.909939
ENSG00000216723.1	NUDT19P3	0.339811	0.625082	0.909939
ENSG00000184967.7	NOC4L	0.0684983	0.625096	0.909939
ENSG00000245694.12	CRNDE	0.115379	0.625172	0.909939
ENSG00000223318.1	RNA5SP111	0.297804	0.625195	NA
ENSG00000041982.17	TNC	-0.159857	0.625198	0.909939
ENSG00000235523.1	ENSG00000235523	-1.43419	0.625203	NA
ENSG00000230513.4	THAP7-AS1	-0.104019	0.625216	0.909939
ENSG00000154760.14	SLFN13	-0.0840752	0.625255	0.909939
ENSG00000235492.1	LINC01221	0.490978	0.625262	0.909939
ENSG00000286716.1	ENSG00000286716	1.25719	0.625267	NA
ENSG00000290657.1	ENSG00000290657	0.229945	0.625283	0.909939
ENSG00000137478.15	FCHSD2	-0.0471589	0.625305	0.909939
ENSG00000248118.2	LINC01019	-0.763074	0.625335	NA
ENSG00000112640.16	PPP2R5D	-0.048684	0.625367	0.909939
ENSG00000287299.1	ENSG00000287299	-0.117173	0.625371	0.909939
ENSG00000261650.1	ENSG00000261650	1.28339	0.625376	0.909939
ENSG00000229468.1	RPL39P18	-0.25815	0.625377	0.909939
ENSG00000264010.1	MIR4429	0.399702	0.625385	NA
ENSG00000125538.12	IL1B	-0.127894	0.625397	0.909939
ENSG00000196329.12	GIMAP5	0.106193	0.625404	0.909939
ENSG00000088386.17	SLC15A1	-0.255797	0.625409	0.909939
ENSG00000105204.14	DYRK1B	-0.0600173	0.625419	0.909939
ENSG00000239305.7	RNF103	-0.053865	0.625431	0.909939
ENSG00000100439.11	ABHD4	0.077295	0.62545	0.909939
ENSG00000280180.1	ENSG00000280180	0.932751	0.625458	NA
ENSG00000185495.11	SEPTIN7P13	-0.439707	0.625473	0.909939
ENSG00000254688.1	ENSG00000254688	-0.135637	0.625479	0.909939
ENSG00000078061.14	ARAF	-0.0600557	0.625524	0.909975
ENSG00000216516.1	ENSG00000216516	-0.632608	0.62553	NA
ENSG00000225794.3	ENSG00000225794	1.27789	0.625548	NA
ENSG00000241064.3	RN7SL110P	0.279823	0.625553	0.909988
ENSG00000236667.1	RPL27AP3	1.0329	0.625608	NA
ENSG00000122515.16	ZMIZ2	-0.087412	0.625651	0.910101
ENSG00000224967.1	ENSG00000224967	0.0959447	0.625712	0.91016
ENSG00000284351.1	MIR3622A	0.610228	0.625719	NA
ENSG00000005448.17	WDR54	-0.0649018	0.625749	0.910184
ENSG00000109189.13	USP46	0.0513851	0.625835	0.910246
ENSG00000108219.16	TSPAN14	-0.0538686	0.625852	0.910246
ENSG00000247213.7	LINC01498	-0.559784	0.625935	0.910246
ENSG00000204524.7	ZNF805	0.0445643	0.625964	0.910246
ENSG00000235681.1	ENSG00000235681	0.111483	0.625968	0.910246
ENSG00000254529.1	MRGPRX7P	0.682136	0.626004	NA
ENSG00000258791.9	LINC00520	-0.230882	0.626034	0.910246
ENSG00000074527.13	NTN4	0.103385	0.626051	0.910246
ENSG00000252376.1	RNA5SP395	0.143088	0.626071	0.910246
ENSG00000183569.18	SERHL2	0.0773428	0.626071	0.910246
ENSG00000224769.1	MUC20P1	0.139396	0.626102	0.910246
ENSG00000271943.4	ENSG00000271943	0.0851309	0.626116	0.910246
ENSG00000263460.1	BOD1P1	0.257657	0.626118	0.910246
ENSG00000148730.7	EIF4EBP2	-0.0629604	0.626119	0.910246
ENSG00000234829.4	IFNA17	-1.42807	0.626128	NA
ENSG00000280376.1	ENSG00000280376	0.164538	0.626142	0.910246
ENSG00000033627.18	ATP6V0A1	-0.0560753	0.626148	0.910246
ENSG00000248954.1	ENSG00000248954	-0.182423	0.626149	0.910246
ENSG00000161860.8	SYCE2	0.10983	0.626174	0.910246
ENSG00000158825.6	CDA	0.175196	0.626186	0.910246
ENSG00000202144.1	Y_RNA	0.851918	0.626232	NA
ENSG00000243635.1	ENSG00000243635	-0.421045	0.626254	0.910246
ENSG00000285854.1	ENSG00000285854	-0.26041	0.626267	0.910246
ENSG00000144228.9	SPOPL	0.0615617	0.62627	0.910246
ENSG00000146463.12	ZMYM4	-0.0563204	0.626282	0.910246
ENSG00000100225.18	FBXO7	-0.0448243	0.626294	0.910246
ENSG00000222129.1	RNA5SP36	0.598294	0.626302	NA
ENSG00000239494.2	RN7SL333P	-0.147322	0.626321	0.910246
ENSG00000242247.11	ARFGAP3	-0.0608842	0.626335	0.910246
ENSG00000279311.1	ENSG00000279311	0.136386	0.626342	0.910246
ENSG00000279094.3	LINC01670	-0.132693	0.626355	0.910246
ENSG00000181045.15	SLC26A11	-0.0720649	0.626361	0.910246
ENSG00000108813.11	DLX4	-0.140883	0.626393	0.910247
ENSG00000261401.1	HERC2P1	0.172121	0.626413	0.910247
ENSG00000236197.5	PPP1R9A-AS1	0.151291	0.626423	0.910247
ENSG00000196313.13	POM121	0.0671876	0.626518	0.910347
ENSG00000205882.9	DEFB134	0.617457	0.626522	NA
ENSG00000249053.1	ENSG00000249053	-1.00349	0.62655	NA
ENSG00000215796.3	ENSG00000215796	0.153489	0.626551	0.910347
ENSG00000237539.1	ENSG00000237539	-0.426285	0.626565	0.910347
ENSG00000244153.1	WWP1P1	0.409424	0.626573	0.910347
ENSG00000223416.3	RPS26P15	-0.163184	0.626608	0.910368
ENSG00000270087.7	ENSG00000270087	0.162753	0.626637	0.910381
ENSG00000233459.1	ENSG00000233459	-0.786207	0.626685	NA
ENSG00000275455.1	MIR7852	0.610233	0.626687	NA
ENSG00000257386.1	ENSG00000257386	0.154486	0.626703	0.910443
ENSG00000104412.8	EMC2	-0.0719461	0.626727	0.910443
ENSG00000118518.17	RNF146	-0.056739	0.626741	0.910443
ENSG00000235015.1	GEMIN2P1	-1.42852	0.626745	NA
ENSG00000229855.9	ENSG00000229855	1.42786	0.626749	NA
ENSG00000173715.18	C11orf80	0.0876244	0.626794	0.910451
ENSG00000149527.18	PLCH2	0.144953	0.626875	0.910451
ENSG00000250222.4	TRIM7-AS2	-0.147264	0.626883	0.910451
ENSG00000284024.4	ENSG00000284024	-0.0458187	0.626886	0.910451
ENSG00000264339.1	ENSG00000264339	-0.36186	0.626902	NA
ENSG00000269553.1	ENSG00000269553	0.162688	0.626907	0.910451
ENSG00000185485.15	SDHAP1	-0.164565	0.626932	0.910451
ENSG00000125505.17	MBOAT7	0.0743607	0.626937	0.910451
ENSG00000224546.2	EIF4BP3	0.0828401	0.626945	0.910451
ENSG00000278603.1	ENSG00000278603	-0.141138	0.626949	0.910451
ENSG00000136881.12	BAAT	-0.180965	0.62695	0.910451
ENSG00000253526.1	ENSG00000253526	-0.307628	0.627002	0.910458
ENSG00000287431.1	RENO1	0.139659	0.627007	0.910458
ENSG00000159714.12	ZDHHC1	-0.0725388	0.627016	0.910458
ENSG00000207692.3	MIR592	0.529272	0.62703	NA
ENSG00000278696.1	RN7SL82P	-0.17764	0.627046	0.910464
ENSG00000289320.1	ENSG00000289320	1.11509	0.627068	NA
ENSG00000202472.1	RNA5SP248	-0.295288	0.627082	0.910464
ENSG00000234764.2	E2F6P1	0.166241	0.627091	0.910464
ENSG00000212205.1	Y_RNA	0.147264	0.627104	0.910464
ENSG00000277218.1	ENSG00000277218	0.164703	0.627127	0.910464
ENSG00000287282.1	ENSG00000287282	0.29279	0.627142	0.910464
ENSG00000173302.5	GPR148	1.25322	0.627146	NA
ENSG00000257906.3	LINC02156	0.207545	0.627176	0.910483
ENSG00000224192.2	SEZ6L-AS1	1.42676	0.627198	NA
ENSG00000234962.6	LINC00700	1.42668	0.627218	NA
ENSG00000256824.1	ENSG00000256824	-0.243912	0.627241	0.910507
ENSG00000134452.20	FBH1	-0.0396026	0.627274	0.910507
ENSG00000091164.13	TXNL1	-0.0707845	0.627281	0.910507
ENSG00000156172.6	CFAP418	-0.0770424	0.627307	0.910507
ENSG00000213707.2	HMGB1P10	0.082299	0.627309	0.910507
ENSG00000280837.1	CPS1-IT1	-0.369038	0.627352	0.910507
ENSG00000286396.1	ENSG00000286396	-0.340015	0.627353	0.910507
ENSG00000123999.5	INHA	0.184343	0.627395	0.910507
ENSG00000223584.1	TVP23CP1	-0.156682	0.627395	0.910507
ENSG00000290081.1	ENSG00000290081	-0.463726	0.627395	0.910507
ENSG00000223631.2	LINC01120	0.936309	0.627441	NA
ENSG00000125124.14	BBS2	0.0521267	0.627457	0.910544
ENSG00000283971.1	MIR4442	0.153258	0.627474	0.910544
ENSG00000275103.1	ENSG00000275103	0.28239	0.627499	0.910544
ENSG00000158488.16	CD1E	0.149073	0.627502	0.910544
ENSG00000178804.8	H1-8	0.863617	0.62751	NA
ENSG00000104859.15	CLASRP	-0.093569	0.62755	0.910583
ENSG00000277628.1	Metazoa_SRP	0.75979	0.627588	NA
ENSG00000208032.1	MIR548A3	0.238757	0.62762	NA
ENSG00000257605.4	MYG1-AS1	0.146358	0.627677	0.91071
ENSG00000235165.2	CDK5P1	1.42477	0.627682	NA
ENSG00000224609.8	FGGY-DT	-0.10439	0.627704	0.91071
ENSG00000224621.1	ENSG00000224621	-0.130609	0.627736	0.91071
ENSG00000179058.8	C9orf50	0.197146	0.627782	0.91071
ENSG00000137815.15	RTF1	-0.0458162	0.627784	0.91071
ENSG00000200089.1	SNORD114-31	0.416711	0.627803	0.91071
ENSG00000116497.18	S100PBP	-0.0456015	0.627824	0.91071
ENSG00000248854.1	HNRNPH1P3	-0.320789	0.627849	0.91071
ENSG00000172935.9	MRGPRF	0.123257	0.627873	0.91071
ENSG00000070010.19	UFD1	-0.0494703	0.627878	0.91071
ENSG00000233086.8	LNCARSR	0.535792	0.627884	0.91071
ENSG00000171631.16	P2RY6	0.14136	0.627932	0.91071
ENSG00000224614.2	TNK2-AS1	-0.146105	0.627951	0.91071
ENSG00000159871.15	LYPD5	-0.118435	0.627952	0.91071
ENSG00000187953.11	PMS2CL	-0.246622	0.627954	0.91071
ENSG00000086717.19	PPEF1	-0.158038	0.627963	0.91071
ENSG00000214297.3	ALDOAP2	1.26216	0.627967	NA
ENSG00000279220.4	CMKLR2-AS	-0.776659	0.627972	NA
ENSG00000228488.1	ENSG00000228488	-1.24374	0.627977	NA
ENSG00000134330.19	IAH1	-0.0505488	0.627985	0.910712
ENSG00000230590.13	FTX	0.098548	0.628031	0.910722
ENSG00000265725.1	MIR3144	-0.387424	0.628074	0.910722
ENSG00000222800.1	RNU2-62P	0.487007	0.628078	0.910722
ENSG00000234052.2	LINC01673	-0.342103	0.628093	0.910722
ENSG00000096717.12	SIRT1	-0.0636473	0.628094	0.910722
ENSG00000276337.1	ENSG00000276337	0.122671	0.628147	0.910764
ENSG00000123427.17	EEF1AKMT3	-0.0905198	0.628169	0.910764
ENSG00000183439.9	TRIM61	-0.14188	0.628199	0.910764
ENSG00000205494.10	OR52A4P	1.42252	0.628226	NA
ENSG00000233932.6	CTXN2	0.367707	0.628234	0.910764
ENSG00000249997.1	MTCO3P7	1.42248	0.628235	0.910764
ENSG00000282408.1	ENSG00000282408	0.383679	0.628245	0.910764
ENSG00000183828.15	NUDT14	-0.0700207	0.628274	0.910764
ENSG00000176148.16	TCP11L1	-0.0561368	0.628285	0.910764
ENSG00000278026.1	ENSG00000278026	0.254576	0.628292	NA
ENSG00000286450.1	ENSG00000286450	0.534091	0.628309	0.910769
ENSG00000228830.1	ENSG00000228830	0.237831	0.628351	0.910779
ENSG00000287094.1	ENSG00000287094	0.143192	0.628373	0.910779
ENSG00000229082.2	OR5AW1P	0.587477	0.628377	0.910779
ENSG00000186831.12	KRT17P2	-0.263165	0.628408	0.910785
ENSG00000203436.2	Metazoa_SRP	0.675917	0.628438	NA
ENSG00000290072.1	ENSG00000290072	0.267105	0.62845	0.910785
ENSG00000145335.17	SNCA	0.113684	0.628467	0.910785
ENSG00000263571.3	ENSG00000263571	-0.43924	0.62851	0.910785
ENSG00000201863.1	ENSG00000201863	0.162987	0.628521	0.910785
ENSG00000228940.1	ENSG00000228940	-1.42102	0.628562	NA
ENSG00000180458.2	ENSG00000180458	-0.183201	0.628577	0.910785
ENSG00000126773.13	PCNX4	0.0472558	0.628582	0.910785
ENSG00000171124.14	FUT3	-0.127063	0.628588	0.910785
ENSG00000161082.13	CELF5	-0.191378	0.628619	0.910785
ENSG00000112977.16	DAP	-0.117996	0.628625	0.910785
ENSG00000267734.1	ENSG00000267734	-0.134979	0.628633	0.910785
ENSG00000182333.15	LIPF	-0.355231	0.628639	0.910785
ENSG00000229400.1	CNIH3-AS1	0.225425	0.628682	0.910785
ENSG00000291284.1	ENSG00000291284	1.41961	0.628683	NA
ENSG00000267632.1	ENSG00000267632	0.123588	0.628704	0.910785
ENSG00000242531.1	ENSG00000242531	0.134549	0.628711	0.910785
ENSG00000287773.1	ENSG00000287773	-0.540209	0.628736	NA
ENSG00000277128.2	ENSG00000277128	-0.216194	0.628738	0.910785
ENSG00000166788.10	SAAL1	-0.0360689	0.628759	0.910785
ENSG00000279367.1	ENSG00000279367	0.382524	0.628759	0.910785
ENSG00000252822.1	Y_RNA	0.206184	0.628768	0.910785
ENSG00000251882.1	RNU6-475P	1.19509	0.628808	NA
ENSG00000146143.19	PRIM2	0.0549262	0.628826	0.910839
ENSG00000235390.4	ENSG00000235390	-1.41928	0.628876	NA
ENSG00000170279.3	C7orf33	1.41978	0.628889	NA
ENSG00000279622.2	ENSG00000279622	0.237422	0.628894	0.910887
ENSG00000285043.3	ENSG00000285043	0.157376	0.628899	0.910887
ENSG00000288587.1	ENSG00000288587	0.625633	0.628901	NA
ENSG00000188694.6	KRTAP24-1	1.04843	0.628914	NA
ENSG00000238529.1	RNU6-599P	-0.447218	0.628924	NA
ENSG00000287004.1	ENSG00000287004	0.706148	0.628969	NA
ENSG00000229785.1	SLC25A38P1	0.86803	0.629008	NA
ENSG00000284490.1	ENSG00000284490	-0.244901	0.629048	0.910988
ENSG00000179136.8	LINC00670	0.18754	0.629058	0.910988
ENSG00000229288.1	ENSG00000229288	1.41906	0.629064	NA
ENSG00000253143.3	ENSG00000253143	-1.41699	0.629072	NA
ENSG00000143740.15	SNAP47	-0.0495053	0.629078	0.910988
ENSG00000255508.7	ENSG00000255508	-0.114999	0.629084	0.910988
ENSG00000258466.5	ENSG00000258466	0.140892	0.629093	0.910988
ENSG00000072657.10	TRHDE	0.197639	0.629098	0.910988
ENSG00000251586.1	TET2-AS1	0.121403	0.629111	0.910988
ENSG00000239615.1	ENSG00000239615	0.907093	0.629267	NA
ENSG00000268107.6	ENSG00000268107	0.213331	0.629299	0.911207
ENSG00000143119.14	CD53	-0.0928568	0.629304	0.911207
ENSG00000251501.1	ENSG00000251501	-1.41603	0.629305	NA
ENSG00000145220.14	LYAR	-0.0604045	0.629391	0.911277
ENSG00000120948.19	TARDBP	-0.0391854	0.629393	0.911277
ENSG00000238022.2	LMX1A-AS1	-1.41713	0.62945	NA
ENSG00000231684.3	EIF1P3	0.793645	0.629502	NA
ENSG00000165443.12	PHYHIPL	-0.192609	0.629512	0.911398
ENSG00000279972.1	ENSG00000279972	1.0768	0.629519	NA
ENSG00000103248.19	MTHFSD	-0.051843	0.629544	0.911398
ENSG00000038274.18	MAT2B	-0.0858258	0.62955	0.911398
ENSG00000268705.1	BNIP3P26	-0.129671	0.629574	0.911398
ENSG00000281392.3	LINC00506	0.107731	0.629578	0.911398
ENSG00000256008.3	CABP1-DT	1.08241	0.629645	NA
ENSG00000290699.1	CYP4F30P	0.476458	0.629645	0.911466
ENSG00000253612.1	WBP1LP3	0.316637	0.629649	NA
ENSG00000233755.1	ENSG00000233755	0.786273	0.629664	NA
ENSG00000128271.22	ADORA2A	0.106455	0.629687	0.911496
ENSG00000252761.1	Y_RNA	-0.297497	0.629718	0.911513
ENSG00000277468.1	ENSG00000277468	0.339235	0.629738	NA
ENSG00000228160.2	ENSG00000228160	0.961333	0.629738	NA
ENSG00000279015.1	ENSG00000279015	1.27414	0.629771	NA
ENSG00000290550.1	ENSG00000290550	-0.57559	0.629788	0.911583
ENSG00000134013.16	LOXL2	-0.146877	0.629824	0.911583
ENSG00000225338.1	RPL23AP18	-0.147471	0.629828	0.911583
ENSG00000271742.1	ENSG00000271742	-0.487458	0.629836	NA
ENSG00000248890.4	HHIP-AS1	0.146519	0.629877	0.911601
ENSG00000147262.5	GPR119	0.311299	0.629881	0.911601
ENSG00000265319.2	RN7SL847P	0.588287	0.6299	NA
ENSG00000237468.2	ADGB-DT	-1.41444	0.629921	NA
ENSG00000255644.1	ENSG00000255644	0.210404	0.629951	0.911625
ENSG00000241388.6	HNF1A-AS1	-0.271432	0.629958	0.911625
ENSG00000255167.1	ENSG00000255167	-0.408809	0.629962	0.911625
ENSG00000263325.1	ENSG00000263325	-0.147006	0.630029	0.911625
ENSG00000234383.1	CTBP2P8	-0.150841	0.630032	0.911625
ENSG00000120727.13	PAIP2	-0.0657164	0.630039	0.911625
ENSG00000277504.1	ENSG00000277504	-0.257447	0.63004	0.911625
ENSG00000142405.23	NLRP12	0.136061	0.63008	0.91163
ENSG00000241923.2	RPL14P3	0.159446	0.630085	0.91163
ENSG00000237654.6	ENSG00000237654	0.297325	0.630121	0.911653
ENSG00000258338.1	ENSG00000258338	1.41339	0.630122	NA
ENSG00000227692.1	MED28P3	0.115788	0.630203	0.911715
ENSG00000196368.5	NUDT11	0.132446	0.630218	0.911715
ENSG00000221479.3	MIR1251	0.403677	0.630219	NA
ENSG00000266738.1	MIR4757	-0.442891	0.630268	NA
ENSG00000162891.11	IL20	0.426643	0.630295	0.911715
ENSG00000251661.3	ENSG00000251661	0.101231	0.630307	0.911715
ENSG00000221971.3	TTC4P1	0.28316	0.630339	0.911715
ENSG00000158805.12	ZNF276	-0.070808	0.630341	0.911715
ENSG00000248659.1	ENSG00000248659	-0.335164	0.63037	0.911715
ENSG00000241723.1	ENSG00000241723	-0.145768	0.630393	0.911715
ENSG00000279445.2	OR4N3BP	1.41226	0.630396	NA
ENSG00000139133.7	ALG10	-0.0726677	0.630433	0.911715
ENSG00000277369.2	ENSG00000277369	-0.135992	0.630479	0.911715
ENSG00000288986.1	ENSG00000288986	0.735718	0.630494	NA
ENSG00000267076.1	MIX23P3	0.199539	0.6305	0.911715
ENSG00000235036.4	ENSG00000235036	0.137661	0.630507	0.911715
ENSG00000164190.19	NIPBL	-0.0552481	0.630513	0.911715
ENSG00000248127.1	SV2C-AS1	-0.509255	0.630539	0.911715
ENSG00000259426.6	KIF23-AS1	-0.0858846	0.630541	0.911715
ENSG00000188263.11	IL17REL	0.174596	0.630546	0.911715
ENSG00000013561.18	RNF14	0.054014	0.63055	0.911715
ENSG00000279197.1	ENSG00000279197	0.370429	0.630556	0.911715
ENSG00000255234.6	CCDC90B-AS1	-0.158656	0.630578	0.911715
ENSG00000259457.1	ENSG00000259457	-0.334091	0.630582	0.911715
ENSG00000117395.13	EBNA1BP2	-0.0614909	0.630605	0.911715
ENSG00000231636.1	AGBL5-AS1	0.260103	0.630612	0.911715
ENSG00000164299.7	SPZ1	0.887302	0.630625	NA
ENSG00000225610.1	ENSG00000225610	0.196026	0.630654	0.911746
ENSG00000211917.1	IGHD3-16	0.301334	0.630667	NA
ENSG00000019995.6	ZRANB1	-0.0465681	0.630676	0.911749
ENSG00000286039.3	ENSG00000286039	-0.191291	0.630705	0.91175
ENSG00000169327.5	OR5AU1	0.370367	0.63072	0.91175
ENSG00000282943.1	ENSG00000282943	1.41216	0.630736	NA
ENSG00000266651.1	ENSG00000266651	-0.0861536	0.630752	0.91175
ENSG00000198399.16	ITSN2	-0.0459737	0.630759	0.91175
ENSG00000206622.1	SNORA69	-0.147264	0.630796	0.911752
ENSG00000254458.1	ENSG00000254458	-1.06888	0.630797	NA
ENSG00000259508.1	ENSG00000259508	-0.215261	0.630801	0.911752
ENSG00000205085.13	GARIN1A	0.14028	0.63086	0.911783
ENSG00000117009.12	KMO	0.0958141	0.630922	0.911783
ENSG00000181754.7	AMIGO1	0.11733	0.630956	0.911783
ENSG00000186567.14	CEACAM19	0.129903	0.630965	0.911783
ENSG00000284308.2	C2orf81	-0.0969397	0.630978	0.911783
ENSG00000010932.17	FMO1	-0.135439	0.63099	0.911783
ENSG00000139645.11	ANKRD52	0.0633246	0.631031	0.911783
ENSG00000104695.13	PPP2CB	0.0744266	0.631066	0.911783
ENSG00000205832.8	C16orf96	-0.145556	0.63112	0.911783
ENSG00000196440.12	ARMCX4	-0.0788997	0.631127	0.911783
ENSG00000285904.1	ENSG00000285904	0.175391	0.631128	0.911783
ENSG00000253774.1	ENSG00000253774	-0.538841	0.631138	0.911783
ENSG00000164902.14	PHAX	0.0565116	0.631162	0.911783
ENSG00000174482.11	LINGO2	0.220458	0.631168	0.911783
ENSG00000284160.1	MIR7706	-0.188918	0.631173	NA
ENSG00000237624.1	OXCT2P1	0.133884	0.631192	0.911783
ENSG00000270558.1	ENSG00000270558	0.0957942	0.631218	0.911783
ENSG00000273448.1	ENSG00000273448	0.11638	0.631228	0.911783
ENSG00000259322.1	ENSG00000259322	0.144296	0.631241	0.911783
ENSG00000151116.17	UEVLD	-0.0731705	0.631253	0.911783
ENSG00000163875.16	MEAF6	0.0787446	0.631288	0.911783
ENSG00000278340.1	MIR6862-2	0.138553	0.631294	0.911783
ENSG00000163359.17	COL6A3	-0.124947	0.631301	0.911783
ENSG00000173436.15	MICOS10	0.0727058	0.631318	0.911783
ENSG00000270620.1	ENSG00000270620	-0.137794	0.631328	0.911783
ENSG00000154727.11	GABPA	-0.0673003	0.631331	0.911783
ENSG00000287186.1	ENSG00000287186	0.565363	0.631371	NA
ENSG00000278041.1	ENSG00000278041	0.585105	0.631396	0.911788
ENSG00000285710.1	ENSG00000285710	0.117296	0.631426	0.911788
ENSG00000280116.2	ENSG00000280116	0.165108	0.631427	0.911788
ENSG00000255639.3	ENSG00000255639	0.199054	0.63143	0.911788
ENSG00000232216.1	IGHV3-43	-0.167565	0.631437	0.911788
ENSG00000236509.2	RPL21P133	0.910746	0.631452	NA
ENSG00000215310.2	ENSG00000215310	1.40916	0.631465	NA
ENSG00000226397.8	LINC02909	0.510976	0.631474	NA
ENSG00000221206.1	RNU6ATAC15P	-0.79721	0.63151	NA
ENSG00000197965.12	MPZL1	-0.0759383	0.63153	0.911839
ENSG00000100216.6	TOMM22	-0.0752476	0.631563	0.911839
ENSG00000184860.10	SDR42E1	0.100725	0.631629	0.911839
ENSG00000248506.1	TUBAP10	-0.334019	0.631647	0.911839
ENSG00000105821.15	DNAJC2	-0.051229	0.63166	0.911839
ENSG00000227845.2	ENSG00000227845	-0.209229	0.631671	0.911839
ENSG00000290404.1	ENSG00000290404	0.265775	0.631672	0.911839
ENSG00000204033.10	LRIT2	0.555717	0.63168	NA
ENSG00000232995.7	RGS5	0.114564	0.631685	0.911839
ENSG00000280278.1	FLJ30679	0.323564	0.631692	0.911839
ENSG00000136682.16	CBWD2	0.0438712	0.631702	0.911839
ENSG00000111737.12	RAB35	-0.057172	0.631703	0.911839
ENSG00000257987.6	TEX49	0.389181	0.631725	0.911839
ENSG00000005175.10	RPAP3	0.0581237	0.631737	0.911839
ENSG00000214753.4	HNRNPUL2	-0.0505646	0.63177	0.911839
ENSG00000243066.3	RN7SL842P	0.371906	0.631778	0.911839
ENSG00000205423.12	CNEP1R1	-0.0617091	0.631801	0.911842
ENSG00000284000.1	MIR4458	0.194251	0.631832	NA
ENSG00000260265.1	LINC02562	0.208889	0.63184	0.91187
ENSG00000288918.1	ENSG00000288918	0.474587	0.631962	0.912017
ENSG00000225222.2	CHCHD4P5	0.13982	0.632013	0.912033
ENSG00000102316.17	MAGED2	-0.0825687	0.632029	0.912033
ENSG00000116016.14	EPAS1	0.12833	0.632035	0.912033
ENSG00000103310.11	ZP2	-0.268462	0.632081	0.912067
ENSG00000290457.1	ENSG00000290457	0.169302	0.632102	0.912067
ENSG00000117971.12	CHRNB4	0.220671	0.632119	0.912067
ENSG00000289274.1	ENSG00000289274	0.511556	0.63214	NA
ENSG00000200608.1	SNORD114-11	0.376263	0.632194	0.912087
ENSG00000143553.11	SNAPIN	-0.0702374	0.632206	0.912087
ENSG00000266010.4	GATA6-AS1	-0.156352	0.632233	0.912087
ENSG00000290093.1	ENSG00000290093	0.180621	0.632247	0.912087
ENSG00000128805.15	ARHGAP22	0.108014	0.632254	0.912087
ENSG00000280987.4	MATR3	-0.197776	0.632256	0.912087
ENSG00000277000.1	DUSP12P1	-1.00096	0.632271	NA
ENSG00000196274.5	Metazoa_SRP	0.235124	0.632276	0.912088
ENSG00000162408.11	NOL9	0.0470502	0.632362	0.912181
ENSG00000250590.6	LINC02492	0.757298	0.632383	0.912183
ENSG00000254737.3	OR10G4	1.40519	0.632429	NA
ENSG00000235422.1	KATNBL1P3	0.383523	0.632445	0.912215
ENSG00000152242.11	C18orf25	0.0441126	0.632446	0.912215
ENSG00000263154.1	ENSG00000263154	-0.190957	0.632501	0.912264
ENSG00000271958.1	ENSG00000271958	0.27153	0.632562	0.912292
ENSG00000287212.1	ENSG00000287212	-0.975116	0.63259	NA
ENSG00000224051.7	CPTP	-0.0660948	0.632604	0.912292
ENSG00000262967.1	ENSG00000262967	-0.123941	0.632617	0.912292
ENSG00000232623.1	MRAP-AS1	-0.15993	0.632617	0.912292
ENSG00000279761.2	OR5D13	1.40392	0.632622	NA
ENSG00000270039.1	ENSG00000270039	0.128244	0.632628	0.912292
ENSG00000273786.1	ENSG00000273786	-0.455377	0.632643	0.912292
ENSG00000285471.1	ENSG00000285471	1.08681	0.632649	NA
ENSG00000289920.1	ENSG00000289920	0.57736	0.632673	NA
ENSG00000201086.1	RNA5SP394	0.202388	0.632691	0.912302
ENSG00000196419.13	XRCC6	-0.0789275	0.632703	0.912302
ENSG00000273274.2	ZBTB8B	0.22139	0.63271	0.912302
ENSG00000236473.1	KRT43P	1.40389	0.632745	NA
ENSG00000207203.1	RNU6-71P	-0.506968	0.632746	NA
ENSG00000138735.16	PDE5A	0.107322	0.632757	0.912324
ENSG00000228543.1	ENSG00000228543	-0.449328	0.632766	0.912324
ENSG00000290721.1	ENSG00000290721	0.101827	0.632806	0.912342
ENSG00000204745.4	ENSG00000204745	0.0509788	0.63284	0.912342
ENSG00000119729.12	RHOQ	0.0662102	0.632846	0.912342
ENSG00000286947.1	ENSG00000286947	0.161353	0.632871	0.912342
ENSG00000290597.1	ENSG00000290597	0.50283	0.632895	0.912342
ENSG00000205037.2	ENSG00000205037	-0.172897	0.632908	0.912342
ENSG00000164300.17	SERINC5	0.0777376	0.632922	0.912342
ENSG00000230991.2	ENSG00000230991	1.40307	0.632943	NA
ENSG00000288883.1	ENSG00000288883	0.559732	0.632947	0.912343
ENSG00000290763.1	SDHAP1	-0.097025	0.632963	0.912343
ENSG00000175899.15	A2M	0.130806	0.633046	0.912433
ENSG00000201868.1	Y_RNA	0.380609	0.633067	NA
ENSG00000232285.1	ELOBP3	0.733058	0.633094	NA
ENSG00000105887.11	MTPN	-0.0751726	0.633095	0.912459
ENSG00000111961.19	SASH1	0.0786135	0.633105	0.912459
ENSG00000226302.1	ENSG00000226302	-1.09967	0.633116	NA
ENSG00000242573.1	ACTR3P3	-1.40222	0.633125	NA
ENSG00000222821.1	RNU4-27P	0.45417	0.633134	NA
ENSG00000289125.1	ENSG00000289125	0.447174	0.633145	0.912466
ENSG00000169635.10	HIC2	0.0601018	0.633151	0.912466
ENSG00000113492.14	AGXT2	0.417565	0.633181	0.912466
ENSG00000250762.1	ENSG00000250762	-0.225031	0.633192	0.912466
ENSG00000279976.1	ENSG00000279976	0.175091	0.63324	0.912501
ENSG00000213174.3	ENSG00000213174	1.40121	0.63328	NA
ENSG00000200296.1	RNU1-83P	-0.350808	0.633285	0.912501
ENSG00000145782.13	ATG12	0.0499445	0.633288	0.912501
ENSG00000135436.8	FAM186B	0.114205	0.633297	0.912501
ENSG00000261057.1	LINC00555	-0.630082	0.633305	NA
ENSG00000287070.1	ENSG00000287070	-0.137247	0.633452	0.912652
ENSG00000200605.1	Y_RNA	0.687244	0.633465	NA
ENSG00000235285.1	SMIM2-IT1	0.330742	0.633477	0.912652
ENSG00000286129.1	ENSG00000286129	0.0609734	0.633478	0.912652
ENSG00000270812.1	ENSG00000270812	0.285394	0.633497	0.912652
ENSG00000162600.12	OMA1	-0.0683724	0.633542	0.912652
ENSG00000237400.1	ENSG00000237400	0.380863	0.633609	0.912652
ENSG00000206625.1	RNU6-1	-0.451246	0.633609	NA
ENSG00000286452.1	ENSG00000286452	0.488951	0.633629	0.912652
ENSG00000226251.8	LINC02608	0.162088	0.633631	0.912652
ENSG00000225783.9	MIAT	0.132946	0.633635	0.912652
ENSG00000255330.9	ENSG00000255330	0.170419	0.633655	0.912652
ENSG00000286578.1	ENSG00000286578	1.40012	0.633662	NA
ENSG00000288667.1	ENSG00000288667	-0.140561	0.633662	0.912652
ENSG00000143578.16	CREB3L4	-0.0721717	0.633681	0.912652
ENSG00000257927.1	MRPS36P5	-0.506736	0.633681	0.912652
ENSG00000249833.7	CFAP100-DT	-0.503412	0.633689	NA
ENSG00000134590.14	RTL8C	0.0729665	0.633711	0.912652
ENSG00000188886.4	ASTL	0.150688	0.633715	0.912652
ENSG00000241984.2	RPL7AP2	0.137201	0.633736	0.912652
ENSG00000287762.1	ENSG00000287762	-0.116784	0.633749	0.912652
ENSG00000107816.17	LZTS2	-0.0554623	0.633772	0.912656
ENSG00000225510.2	PCDH8P1	1.39946	0.633822	NA
ENSG00000253295.2	ENSG00000253295	-0.249878	0.633827	0.912704
ENSG00000180370.10	PAK2	-0.0673874	0.633859	0.912704
ENSG00000227247.1	TRIM60P13	1.39929	0.633863	NA
ENSG00000232190.3	LINC02181	0.337953	0.633879	0.912704
ENSG00000284289.1	MIR6820	-0.152837	0.633887	0.912704
ENSG00000011478.13	QPCTL	0.0597173	0.633918	0.912709
ENSG00000128606.13	LRRC17	-0.113116	0.633931	0.912709
ENSG00000263515.1	MIR548AN	0.301273	0.633968	NA
ENSG00000233872.1	TOR1BP1	-1.13569	0.633984	NA
ENSG00000204655.12	MOG	-0.318441	0.633995	0.912761
ENSG00000253760.1	ENSG00000253760	-1.22635	0.634004	NA
ENSG00000287748.1	ENSG00000287748	-1.0715	0.63401	NA
ENSG00000198064.15	NPIPB13	0.119139	0.634033	0.912761
ENSG00000271868.1	ENSG00000271868	0.136906	0.634072	0.912761
ENSG00000114698.15	PLSCR4	-0.0912379	0.634079	0.912761
ENSG00000113916.18	BCL6	-0.0663121	0.63409	0.912761
ENSG00000259334.1	LINC00596	0.232486	0.634119	0.912761
ENSG00000235834.1	ENSG00000235834	0.151112	0.634124	0.912761
ENSG00000236348.1	PSMC1P10	-0.914179	0.634127	NA
ENSG00000271200.1	PATJ-DT	0.148297	0.634131	0.912761
ENSG00000236758.5	MTUS2-AS2	1.23441	0.634149	NA
ENSG00000163577.8	EIF5A2	0.0956539	0.6342	0.912813
ENSG00000290796.1	ENSG00000290796	-0.115667	0.634207	0.912813
ENSG00000280411.1	IGHV1-69D	0.17877	0.634253	0.912835
ENSG00000113583.8	C5orf15	-0.0796654	0.634327	0.912835
ENSG00000266618.1	MIR4742	-0.12392	0.634328	0.912835
ENSG00000186788.14	SPATA31D3	1.25544	0.634347	NA
ENSG00000286104.1	ENSG00000286104	0.074911	0.634348	0.912835
ENSG00000200547.1	Y_RNA	0.502654	0.634389	NA
ENSG00000228998.4	ENSG00000228998	-0.0752299	0.6344	0.912835
ENSG00000261077.1	ENSG00000261077	0.611912	0.634404	0.912835
ENSG00000234350.7	ERICH2-DT	0.142806	0.634431	0.912835
ENSG00000207047.2	SNORD51	0.107689	0.634452	0.912835
ENSG00000255038.1	ENSG00000255038	0.196478	0.63447	0.912835
ENSG00000267534.4	S1PR2	0.0761474	0.634499	0.912835
ENSG00000214019.2	RBM39P1	0.224373	0.634505	0.912835
ENSG00000224333.1	GAPDHP20	0.210944	0.634516	0.912835
ENSG00000185479.6	KRT6B	-0.405793	0.63453	0.912835
ENSG00000289538.2	ENSG00000289538	0.347446	0.634537	NA
ENSG00000135823.14	STX6	-0.0555857	0.634565	0.912835
ENSG00000147257.16	GPC3	0.155698	0.634566	0.912835
ENSG00000287781.1	ENSG00000287781	-0.191007	0.634567	0.912835
ENSG00000112562.20	SMOC2	0.137939	0.634572	0.912835
ENSG00000279135.1	ENSG00000279135	0.201099	0.634598	0.912835
ENSG00000232360.1	ENSG00000232360	0.301641	0.63461	0.912835
ENSG00000131059.12	BPIFA3	1.39615	0.634627	NA
ENSG00000289063.2	ENSG00000289063	0.225852	0.634662	0.912839
ENSG00000280211.1	ENSG00000280211	0.107709	0.63468	0.912839
ENSG00000218018.4	RBM38-AS1	-0.119972	0.634692	0.912839
ENSG00000148296.7	SURF6	-0.0593174	0.634717	0.912839
ENSG00000233547.1	ENSG00000233547	-0.130611	0.634736	0.912839
ENSG00000256912.1	GCNAP1	0.315563	0.634748	0.912839
ENSG00000285777.1	ENSG00000285777	0.295617	0.634756	0.912839
ENSG00000288110.1	ENSG00000288110	0.952824	0.634809	NA
ENSG00000284188.3	ENSG00000284188	0.225766	0.634848	0.912897
ENSG00000284803.1	ENSG00000284803	0.742388	0.634857	NA
ENSG00000253836.1	ENSG00000253836	1.39496	0.63486	NA
ENSG00000229466.2	LINC02627	0.65399	0.634862	0.912897
ENSG00000240058.3	ARGFXP1	0.385608	0.634877	0.912897
ENSG00000165655.17	ZNF503	-0.0886601	0.634878	0.912897
ENSG00000286552.1	ENSG00000286552	0.684521	0.634913	NA
ENSG00000110047.18	EHD1	0.0641584	0.634915	0.912914
ENSG00000277865.6	GOLGA6L22	0.576181	0.634918	NA
ENSG00000233975.2	LINC02574	-0.17099	0.634947	0.912914
ENSG00000112115.7	IL17A	0.505939	0.634951	0.912914
ENSG00000255772.5	LINC01479	0.370368	0.634984	0.912933
ENSG00000258275.1	OR7K1P	-1.39415	0.635033	NA
ENSG00000235828.5	RPL36AP26	1.394	0.635034	NA
ENSG00000288919.1	ENSG00000288919	0.146329	0.635096	0.912956
ENSG00000234268.1	ENSG00000234268	0.122436	0.635118	0.912956
ENSG00000071073.13	MGAT4A	-0.0678432	0.635148	0.912956
ENSG00000134201.12	GSTM5	0.147613	0.635162	0.912956
ENSG00000197757.8	HOXC6	-0.224143	0.635166	0.912956
ENSG00000001561.7	ENPP4	-0.0983387	0.635176	0.912956
ENSG00000211693.2	TRGV11	0.87774	0.635183	NA
ENSG00000204697.3	OR2U1P	1.0632	0.635211	NA
ENSG00000267636.1	ENSG00000267636	-0.808323	0.635255	NA
ENSG00000262181.2	ENSG00000262181	1.39254	0.635262	NA
ENSG00000171766.17	GATM	-0.0828274	0.635264	0.912956
ENSG00000273257.2	LINC02928	0.192979	0.635283	0.912956
ENSG00000121053.6	EPX	-0.104999	0.635288	0.912956
ENSG00000232294.6	ENSG00000232294	0.509637	0.635292	0.912956
ENSG00000283149.1	ENSG00000283149	0.565306	0.635298	0.912956
ENSG00000207728.1	MIR449B	0.82604	0.635317	NA
ENSG00000228999.4	ENSG00000228999	0.430851	0.635328	0.912956
ENSG00000165733.8	BMS1	-0.0503689	0.635332	0.912956
ENSG00000200403.1	RNU6-1099P	0.163542	0.635363	0.912956
ENSG00000132879.14	FBXO44	-0.0803086	0.635388	0.912956
ENSG00000244681.1	MTHFD2P1	0.272336	0.635391	0.912956
ENSG00000199697.1	RNU6-446P	-0.153986	0.635401	0.912956
ENSG00000206981.1	RNU6-40P	1.16025	0.635406	NA
ENSG00000198468.11	FLVCR1-DT	0.10882	0.635424	0.912956
ENSG00000257955.1	ENSG00000257955	1.3928	0.63544	NA
ENSG00000234661.2	CHL1-AS1	-0.213694	0.635441	0.912956
ENSG00000254332.1	ENSG00000254332	0.158906	0.635444	0.912956
ENSG00000163249.13	CCNYL1	0.0626094	0.635451	0.912956
ENSG00000167207.15	NOD2	0.0855069	0.635466	0.912956
ENSG00000267196.1	ENSG00000267196	0.178142	0.63547	0.912956
ENSG00000288872.1	ENSG00000288872	0.180579	0.635492	0.912959
ENSG00000130066.17	SAT1	-0.0893432	0.635518	0.912966
ENSG00000246211.2	P4HA3-AS1	0.509219	0.635571	0.913013
ENSG00000283858.1	MIR3674	0.192045	0.635577	NA
ENSG00000286510.1	ENSG00000286510	-0.813564	0.635592	NA
ENSG00000237190.4	CDKN2AIPNL	0.0664405	0.635603	0.913024
ENSG00000228196.1	PTPN2P1	0.151252	0.635619	0.913024
ENSG00000270503.1	YTHDF2P1	0.347686	0.63566	NA
ENSG00000233039.1	MTND5P30	1.38991	0.635687	NA
ENSG00000253467.2	IGHV7-40	1.16621	0.635691	NA
ENSG00000200485.1	Y_RNA	-0.481056	0.635733	NA
ENSG00000259482.2	RORA-AS2	0.212044	0.635767	0.913173
ENSG00000041880.15	PARP3	-0.0704472	0.63578	0.913173
ENSG00000273365.1	ENSG00000273365	-0.347182	0.635784	0.913173
ENSG00000251099.2	ENSG00000251099	0.426754	0.635807	0.913176
ENSG00000143858.12	SYT2	0.1686	0.635832	0.913183
ENSG00000215452.5	ZNF663P	0.279076	0.6359	0.913211
ENSG00000259953.2	LINC02977	-0.0734756	0.635908	0.913211
ENSG00000172156.4	CCL11	-0.18507	0.635912	0.913211
ENSG00000224100.1	ENSG00000224100	-0.297826	0.635986	0.913245
ENSG00000232587.1	EEF1A1P3	0.103703	0.636012	0.913245
ENSG00000196591.12	HDAC2	-0.0504289	0.636015	0.913245
ENSG00000269646.1	ZNF888-AS1	0.148871	0.636021	0.913245
ENSG00000142959.5	BEST4	0.160101	0.636039	0.913245
ENSG00000276581.3	SPATA31A5	1.21425	0.636146	NA
ENSG00000118307.20	DNAI7	0.125763	0.63615	0.913323
ENSG00000116675.16	DNAJC6	-0.0998787	0.636155	0.913323
ENSG00000201987.1	Y_RNA	0.517179	0.636204	NA
ENSG00000260518.3	BMS1P8	-0.34998	0.636214	0.913323
ENSG00000161653.11	NAGS	-0.108701	0.636248	0.913323
ENSG00000253853.3	ENSG00000253853	-0.171793	0.636251	0.913323
ENSG00000016490.16	CLCA1	0.484259	0.636268	0.913323
ENSG00000289158.1	ENSG00000289158	1.38922	0.636312	NA
ENSG00000207005.1	RNU1-2	0.123641	0.636323	0.913323
ENSG00000253247.1	IGHV3-76	0.451789	0.636338	0.913323
ENSG00000260104.1	ENSG00000260104	0.531877	0.636351	NA
ENSG00000285836.1	ENSG00000285836	0.147386	0.636351	0.913323
ENSG00000168216.13	LMBRD1	-0.079795	0.636377	0.913323
ENSG00000231521.1	ENSG00000231521	-0.0946415	0.636385	0.913323
ENSG00000236877.2	SETD6P1	-0.353101	0.636414	0.913323
ENSG00000136634.7	IL10	0.138671	0.636431	0.913323
ENSG00000117560.8	FASLG	0.121163	0.636445	0.913323
ENSG00000237223.7	SULT1C2P1	-0.420222	0.636459	0.913323
ENSG00000261145.1	ENSG00000261145	0.248714	0.636463	0.913323
ENSG00000088832.18	FKBP1A	-0.0565196	0.636464	0.913323
ENSG00000075914.13	EXOSC7	-0.0519003	0.636474	0.913323
ENSG00000131242.18	RAB11FIP4	0.0659519	0.636486	0.913323
ENSG00000276403.1	ENSG00000276403	1.38844	0.636502	NA
ENSG00000254255.1	ENSG00000254255	-0.318882	0.63651	0.913323
ENSG00000139926.16	FRMD6	-0.102717	0.636521	0.913323
ENSG00000124535.16	WRNIP1	0.053305	0.636567	0.913324
ENSG00000122877.18	EGR2	0.111788	0.636581	0.913324
ENSG00000177414.14	UBE2U	0.386301	0.636583	0.913324
ENSG00000179841.8	AKAP5	-0.0689119	0.636612	0.913332
ENSG00000233912.1	ENSG00000233912	0.0970969	0.636644	0.913332
ENSG00000113441.16	LNPEP	0.0726777	0.636682	0.913332
ENSG00000004939.16	SLC4A1	0.215079	0.636702	0.913332
ENSG00000249061.1	ENSG00000249061	1.38711	0.636713	NA
ENSG00000226520.1	KIRREL1-IT1	0.135285	0.636714	0.913332
ENSG00000287971.1	ENSG00000287971	1.00842	0.636719	NA
ENSG00000279861.1	ENSG00000279861	-0.108083	0.63672	0.913332
ENSG00000213058.3	ENSG00000213058	0.161793	0.636732	0.913332
ENSG00000112679.15	DUSP22	-0.0374595	0.636776	0.913366
ENSG00000282793.1	ENSG00000282793	1.38572	0.636788	NA
ENSG00000272161.1	ENSG00000272161	0.252062	0.636809	0.913367
ENSG00000286927.1	ENSG00000286927	-0.817125	0.636814	NA
ENSG00000100350.16	FOXRED2	0.0750629	0.636817	0.913367
ENSG00000167550.11	RHEBL1	0.0796684	0.636873	0.913418
ENSG00000284517.1	MIR6873	0.162191	0.636973	0.913442
ENSG00000174944.9	P2RY14	0.115911	0.636986	0.913442
ENSG00000274844.1	ENSG00000274844	1.35391	0.636993	NA
ENSG00000279611.1	ENSG00000279611	-0.140422	0.637024	0.913442
ENSG00000280004.1	ENSG00000280004	-0.137603	0.637039	0.913442
ENSG00000265554.3	ENSG00000265554	-1.09037	0.637052	NA
ENSG00000289397.1	ENSG00000289397	-0.112685	0.637081	0.913442
ENSG00000250749.1	ENSG00000250749	-0.154848	0.637169	0.913442
ENSG00000212176.1	RNA5SP207	0.590968	0.637173	0.913442
ENSG00000229054.1	RPS29P14	-0.134961	0.637206	0.913442
ENSG00000058453.17	CROCC	-0.0906966	0.637237	0.913442
ENSG00000287307.1	ENSG00000287307	0.826438	0.637259	NA
ENSG00000256835.1	ENSG00000256835	-0.627349	0.637261	NA
ENSG00000271841.1	RNU7-10P	-0.161846	0.637292	0.913442
ENSG00000227139.1	ENSG00000227139	-0.654019	0.637296	NA
ENSG00000152684.11	PELO	0.0578651	0.637307	0.913442
ENSG00000203950.7	RTL8A	0.0694441	0.637309	0.913442
ENSG00000291122.1	CASTOR3	0.0796795	0.637324	0.913442
ENSG00000207326.1	Y_RNA	0.150928	0.637353	0.913442
ENSG00000229117.9	RPL41	-0.102616	0.637356	0.913442
ENSG00000125385.9	RPL32P21	-0.734461	0.637357	NA
ENSG00000288530.1	ENSG00000288530	-0.368805	0.637372	0.913442
ENSG00000167264.18	DUS2	0.0492605	0.637384	0.913442
ENSG00000182901.18	RGS7	-0.245412	0.637448	0.913442
ENSG00000276696.1	Y_RNA	0.16144	0.637494	0.913442
ENSG00000254098.1	IGKV2-26	0.430452	0.637496	0.913442
ENSG00000244621.1	RPS17P11	0.706755	0.637507	NA
ENSG00000073670.14	ADAM11	-0.102362	0.637529	0.913442
ENSG00000276164.1	DUX4L20	0.276119	0.637536	0.913442
ENSG00000170948.4	MBD3L1	-0.6187	0.637555	NA
ENSG00000205302.7	SNX2	0.0611569	0.637566	0.913442
ENSG00000289826.1	ENSG00000289826	0.48844	0.637624	0.913442
ENSG00000271228.1	ENSG00000271228	-0.118095	0.637631	0.913442
ENSG00000080293.10	SCTR	-0.179693	0.637638	0.913442
ENSG00000084073.10	ZMPSTE24	-0.0889796	0.637652	0.913442
ENSG00000270264.1	NDUFB8P2	0.144686	0.637685	0.913442
ENSG00000288187.1	ENSG00000288187	0.118896	0.637706	0.913442
ENSG00000164002.12	EXO5	-0.0627949	0.637718	0.913442
ENSG00000113595.15	TRIM23	-0.0740512	0.637728	0.913442
ENSG00000251414.1	ENSG00000251414	0.122304	0.637775	0.913442
ENSG00000242390.1	RPL6P9	-0.379918	0.637776	0.913442
ENSG00000282602.1	ENSG00000282602	-0.795348	0.637803	NA
ENSG00000166997.8	CNPY4	0.0566198	0.637817	0.913442
ENSG00000287485.1	ENSG00000287485	-0.210496	0.637824	0.913442
ENSG00000078114.19	NEBL	0.0938075	0.637825	0.913442
ENSG00000118096.10	IFT46	-0.040311	0.637847	0.913442
ENSG00000277882.1	ENSG00000277882	0.163039	0.637867	0.913442
ENSG00000115138.11	POMC	-0.146247	0.63787	0.913442
ENSG00000207297.1	SNORD7	0.139603	0.637878	0.913442
ENSG00000185271.9	KLHL33	0.123354	0.637886	0.913442
ENSG00000265996.1	MIR3671	-0.124212	0.637887	0.913442
ENSG00000169750.9	RAC3	-0.112607	0.637891	0.913442
ENSG00000290581.1	ENSG00000290581	-0.184007	0.637892	0.913442
ENSG00000179626.4	OR6C4	1.23823	0.637906	NA
ENSG00000285712.1	ENSG00000285712	0.261759	0.637918	0.913442
ENSG00000232777.1	MRPL51P2	0.16999	0.63794	0.913442
ENSG00000227355.5	ENSG00000227355	0.140207	0.637945	0.913442
ENSG00000267920.1	SNX6P1	-0.256225	0.637968	0.913442
ENSG00000228013.1	IL6R-AS1	0.137337	0.637979	0.913442
ENSG00000250670.1	ENSG00000250670	-0.508671	0.638002	NA
ENSG00000276169.1	MIR6871	-0.155108	0.638004	0.913442
ENSG00000186007.10	LEMD1	0.199931	0.638022	0.913442
ENSG00000228107.1	ENSG00000228107	0.117904	0.638023	0.913442
ENSG00000267319.1	SELENOKP1	-0.203249	0.638035	0.913442
ENSG00000238152.2	OR7E140P	0.331416	0.638042	0.913442
ENSG00000145839.2	IL9	1.03137	0.638077	NA
ENSG00000115392.13	FANCL	0.071942	0.638083	0.913442
ENSG00000133131.15	MORC4	-0.0554282	0.63809	0.913442
ENSG00000201347.1	RNA5SP69	0.251052	0.638097	0.913442
ENSG00000219302.2	ENSG00000219302	0.582701	0.638139	NA
ENSG00000259453.1	ENSG00000259453	-0.112919	0.638163	0.913442
ENSG00000290192.1	ENSG00000290192	0.130996	0.63818	0.913442
ENSG00000287546.1	ENSG00000287546	0.399685	0.638198	0.913442
ENSG00000186866.17	POFUT2	-0.0863355	0.638222	0.913442
ENSG00000131944.11	FAAP24	-0.0812154	0.638227	0.913442
ENSG00000279024.1	ENSG00000279024	-0.358917	0.638267	0.913442
ENSG00000238088.1	OFD1P7Y	0.423935	0.63827	0.913442
ENSG00000246316.8	ENSG00000246316	0.434397	0.638304	0.913442
ENSG00000286143.1	ENSG00000286143	0.236334	0.638316	0.913442
ENSG00000265316.1	ENSG00000265316	0.183978	0.638324	0.913442
ENSG00000255671.1	ENSG00000255671	0.807001	0.638326	NA
ENSG00000223841.1	ENSG00000223841	0.547541	0.638335	0.913442
ENSG00000128534.8	LSM8	0.0476484	0.638336	0.913442
ENSG00000185104.21	FAF1	-0.0410372	0.638355	0.913442
ENSG00000205057.6	CLLU1-AS1	0.468324	0.638362	0.913442
ENSG00000260352.1	SMG1-DT	0.184209	0.638371	0.913442
ENSG00000284418.3	ENSG00000284418	0.300643	0.638398	0.913442
ENSG00000184634.17	MED12	0.0459515	0.638401	0.913442
ENSG00000200941.1	RNU6-694P	-0.391679	0.63845	0.91348
ENSG00000218561.1	ENSG00000218561	1.22348	0.638461	NA
ENSG00000253415.1	ENSG00000253415	0.431842	0.638479	0.91348
ENSG00000165238.17	WNK2	0.165117	0.638489	0.91348
ENSG00000230561.6	CCDC192	-0.149976	0.638531	0.913495
ENSG00000231222.1	ARF4P4	0.505166	0.638559	0.913495
ENSG00000234431.2	ENSG00000234431	-0.211015	0.638572	NA
ENSG00000244259.1	ENSG00000244259	0.503219	0.638587	0.913495
ENSG00000276150.1	ENSG00000276150	0.167765	0.638588	0.913495
ENSG00000217159.2	LARP1P1	0.194327	0.638601	0.913495
ENSG00000158022.7	TRIM63	-0.228133	0.638648	0.913532
ENSG00000262628.1	OR1D5	0.604685	0.638695	NA
ENSG00000285569.4	ENSG00000285569	-0.114156	0.638702	0.913576
ENSG00000259143.1	ENSG00000259143	0.372297	0.638709	NA
ENSG00000250727.1	ENSG00000250727	1.3775	0.638716	NA
ENSG00000276605.1	ENSG00000276605	-0.35843	0.638726	0.913576
ENSG00000280893.1	ENSG00000280893	-0.293561	0.638739	0.913576
ENSG00000172519.10	OR10H5	-1.37725	0.638761	NA
ENSG00000154016.14	GRAP	-0.0966277	0.638821	0.913651
ENSG00000125851.10	PCSK2	0.275673	0.638848	0.913651
ENSG00000225062.2	CATIP-AS1	-0.143479	0.638929	0.913651
ENSG00000236590.1	MTATP6P4	1.37772	0.63894	0.913651
ENSG00000260886.2	TAT-AS1	-0.160224	0.638955	0.913651
ENSG00000110171.21	TRIM3	0.0616807	0.638988	0.913651
ENSG00000142089.17	IFITM3	-0.0979284	0.639022	0.913651
ENSG00000236138.4	DUX4L26	0.164028	0.63905	0.913651
ENSG00000105245.9	NUMBL	0.0821632	0.639057	0.913651
ENSG00000165102.15	HGSNAT	-0.0632443	0.639079	0.913651
ENSG00000124256.15	ZBP1	0.110715	0.639119	0.913651
ENSG00000238231.2	ENSG00000238231	0.123222	0.63914	0.913651
ENSG00000228802.1	ENSG00000228802	0.276511	0.639154	0.913651
ENSG00000240270.1	RPL12P37	-0.574045	0.639157	NA
ENSG00000055147.19	FAM114A2	-0.0564557	0.639173	0.913651
ENSG00000207983.1	MIR613	0.270712	0.639217	0.913651
ENSG00000226334.1	ENSG00000226334	0.109236	0.639243	0.913651
ENSG00000286411.1	ENSG00000286411	0.152734	0.639244	0.913651
ENSG00000104976.13	SNAPC2	0.0615845	0.639251	0.913651
ENSG00000179935.10	LINC00652	0.235778	0.639297	0.913651
ENSG00000255082.1	GRM5-AS1	-0.384369	0.639303	0.913651
ENSG00000183826.18	BTBD9	-0.0827773	0.639304	0.913651
ENSG00000261459.1	ENSG00000261459	-0.200953	0.639308	0.913651
ENSG00000275939.1	ENSG00000275939	0.149597	0.639313	0.913651
ENSG00000125944.21	HNRNPR	-0.0507677	0.639313	0.913651
ENSG00000214424.5	FAM149B1P1	-0.690828	0.639347	NA
ENSG00000199687.1	RNU1-38P	0.298473	0.639384	0.913651
ENSG00000152253.9	SPC25	-0.139836	0.639455	0.913651
ENSG00000275226.1	LINC00547	0.980759	0.639472	NA
ENSG00000283576.1	ENSG00000283576	-0.92346	0.639491	NA
ENSG00000281941.1	ENSG00000281941	0.535772	0.63951	NA
ENSG00000256847.1	CCND2P1	0.420321	0.639517	0.913651
ENSG00000146701.12	MDH2	-0.0772683	0.639541	0.913651
ENSG00000235445.1	ENSG00000235445	0.176265	0.639579	0.913651
ENSG00000188404.10	SELL	-0.106162	0.639595	0.913651
ENSG00000253981.8	ALG1L13P	0.174849	0.63962	0.913651
ENSG00000196099.5	OR6M1	-1.37512	0.63962	NA
ENSG00000280778.1	ENSG00000280778	-0.297418	0.639631	0.913651
ENSG00000241635.8	UGT1A1	0.302077	0.639634	0.913651
ENSG00000278831.1	ENSG00000278831	-0.122059	0.639652	0.913651
ENSG00000153140.9	CETN3	-0.0914003	0.63966	0.913651
ENSG00000182040.9	USH1G	-0.300172	0.63972	0.913651
ENSG00000252263.1	RNU6-659P	0.276916	0.639742	0.913651
ENSG00000270060.1	ENSG00000270060	0.090572	0.639784	0.913651
ENSG00000223190.1	RN7SKP100	0.648606	0.639788	NA
ENSG00000171604.12	CXXC5	-0.0702689	0.639795	0.913651
ENSG00000204116.12	CHIC1	0.0712099	0.639798	0.913651
ENSG00000273445.1	ENSG00000273445	0.112725	0.6398	0.913651
ENSG00000063046.18	EIF4B	-0.0744059	0.639806	0.913651
ENSG00000223191.1	RNU6-293P	-0.414515	0.639816	NA
ENSG00000278771.1	RN7SL3	-0.18048	0.63982	0.913651
ENSG00000136146.15	MED4	0.0683861	0.63982	0.913651
ENSG00000078140.14	UBE2K	-0.0711131	0.639848	0.913651
ENSG00000176177.10	ENTHD1	0.183558	0.639873	0.913651
ENSG00000215193.14	PEX26	0.0390268	0.639887	0.913651
ENSG00000127838.15	PNKD	-0.0716583	0.639889	0.913651
ENSG00000258674.5	ENSG00000258674	0.106837	0.639897	0.913651
ENSG00000054967.13	RELT	-0.0820876	0.639904	0.913651
ENSG00000201078.1	RN7SKP214	0.296115	0.639909	0.913651
ENSG00000165819.12	METTL3	-0.0591121	0.63991	0.913651
ENSG00000236003.1	ENSG00000236003	0.117309	0.639915	0.913651
ENSG00000263050.1	DPH1-AS1	0.121122	0.639929	0.913651
ENSG00000213599.10	SLX1A-SULT1A3	-0.0943241	0.639958	0.913651
ENSG00000213226.4	ENSG00000213226	0.369727	0.639961	0.913651
ENSG00000174437.18	ATP2A2	-0.0655364	0.639972	0.913651
ENSG00000289299.1	ENSG00000289299	-0.218832	0.639976	0.913651
ENSG00000182484.15_PAR_Y	WASH6P	-0.077089	0.640009	0.913665
ENSG00000160179.19	ABCG1	-0.0714084	0.640027	0.913665
ENSG00000179348.13	GATA2	0.108238	0.640082	0.913701
ENSG00000101654.18	RNMT	-0.0425469	0.640093	0.913701
ENSG00000254061.1	ENSG00000254061	0.141132	0.640137	0.913704
ENSG00000230086.1	VN1R96P	-0.476073	0.640147	NA
ENSG00000118260.15	CREB1	-0.0474163	0.64015	0.913704
ENSG00000128731.18	HERC2	0.0535502	0.640156	0.913704
ENSG00000270852.1	ENSG00000270852	1.37335	0.64018	NA
ENSG00000275839.1	ENSG00000275839	-0.133394	0.64021	0.913751
ENSG00000287814.1	ENSG00000287814	-0.274154	0.640259	0.913786
ENSG00000138658.16	ZGRF1	0.0719165	0.640308	0.913786
ENSG00000228358.7	LINC02263	0.495612	0.640327	0.913786
ENSG00000199422.1	VTRNA3-1P	0.816394	0.640333	NA
ENSG00000189050.16	RNFT1	-0.0614871	0.64035	0.913786
ENSG00000283977.1	ENSG00000283977	-0.117523	0.640357	0.913786
ENSG00000266243.1	MIR4279	0.396716	0.640357	NA
ENSG00000234667.2	ACTL11P	-0.229388	0.64036	0.913786
ENSG00000273835.1	SNORD115-13	-0.279678	0.640364	NA
ENSG00000115685.15	PPP1R7	-0.0510116	0.640377	0.913786
ENSG00000268093.1	ENSG00000268093	0.125583	0.640422	0.913793
ENSG00000185834.10	RPL12P4	-0.0946412	0.640441	0.913793
ENSG00000162542.14	TMCO4	-0.0624662	0.640449	0.913793
ENSG00000201207.1	Y_RNA	-0.140404	0.640473	0.913793
ENSG00000228818.1	ENSG00000228818	0.305079	0.640509	0.913793
ENSG00000276562.1	RN7SL565P	0.317945	0.640515	NA
ENSG00000284386.1	MIR147B	-0.161942	0.640522	0.913793
ENSG00000157303.11	SUSD3	-0.0969983	0.640527	0.913793
ENSG00000256870.3	SLC5A8	0.267759	0.640545	0.913793
ENSG00000240024.8	LINC00888	0.234144	0.640607	0.913828
ENSG00000167244.22	IGF2	-0.174547	0.640611	0.913828
ENSG00000273904.1	ENSG00000273904	0.13421	0.640636	0.913835
ENSG00000207504.1	RNU6-1031P	0.758503	0.640638	NA
ENSG00000253782.2	ENSG00000253782	1.21546	0.640645	NA
ENSG00000100056.12	ESS2	0.051651	0.640714	0.913838
ENSG00000276505.1	ENSG00000276505	0.162646	0.640737	0.913838
ENSG00000214144.3	ENSG00000214144	-0.478769	0.640775	0.913838
ENSG00000229124.8	VIM-AS1	0.100234	0.640792	0.913838
ENSG00000124813.23	RUNX2	0.103772	0.6408	0.913838
ENSG00000174226.9	SNX31	-0.212255	0.640822	0.913838
ENSG00000269190.6	FBXO17	-0.0857119	0.640827	0.913838
ENSG00000162630.6	B3GALT2	0.0963167	0.64083	0.913838
ENSG00000108387.16	SEPTIN4	0.0772777	0.640835	0.913838
ENSG00000236896.1	ENSG00000236896	-0.132808	0.640843	0.913838
ENSG00000280223.1	ENSG00000280223	1.37039	0.640847	NA
ENSG00000157601.15	MX1	0.125252	0.640877	0.91385
ENSG00000245910.9	SNHG6	-0.0884964	0.640892	0.91385
ENSG00000276839.1	Metazoa_SRP	0.329886	0.640941	0.913891
ENSG00000238685.1	ENSG00000238685	0.162806	0.640984	0.913924
ENSG00000229890.1	ACTP1	-0.56189	0.641015	NA
ENSG00000279155.1	ENSG00000279155	-0.11142	0.641027	0.913955
ENSG00000172530.22	BANP	-0.0558475	0.641118	0.914006
ENSG00000223589.2	ENSG00000223589	0.418512	0.641119	0.914006
ENSG00000174705.13	SH3PXD2B	-0.0975389	0.641124	0.914006
ENSG00000204618.10	RNF39	0.09382	0.64116	0.914009
ENSG00000165209.19	STRBP	-0.0637098	0.641173	0.914009
ENSG00000172765.19	TMCC1	-0.0477499	0.641187	0.914009
ENSG00000083750.13	RRAGB	-0.048073	0.641256	0.914066
ENSG00000277288.5	LINC02881	0.366056	0.641268	0.914066
ENSG00000288657.1	ENSG00000288657	1.36874	0.641306	NA
ENSG00000224251.6	ENSG00000224251	0.217652	0.641347	0.914111
ENSG00000198205.7	ZXDA	0.0488916	0.641353	0.914111
ENSG00000285607.1	FAM90A9	0.223622	0.641361	0.914111
ENSG00000179028.4	ENSG00000179028	1.06551	0.641401	NA
ENSG00000136732.16	GYPC	-0.0998461	0.641456	0.914217
ENSG00000285407.1	ENSG00000285407	0.917297	0.641482	0.914226
ENSG00000200029.1	RNU6-642P	0.542543	0.641561	NA
ENSG00000254544.1	PCNAP4	-0.663325	0.641577	NA
ENSG00000182256.13	GABRG3	0.260229	0.641578	0.914286
ENSG00000283793.1	MIR6861	0.1512	0.641581	0.914286
ENSG00000230715.3	ENSG00000230715	-0.164794	0.64162	NA
ENSG00000229000.1	SEPTIN7P8	1.36639	0.641644	NA
ENSG00000171204.13	TMEM126B	-0.0751399	0.641655	0.914286
ENSG00000286791.1	ENSG00000286791	0.309323	0.641659	0.914286
ENSG00000231908.2	IDH1-AS1	0.148893	0.641666	0.914286
ENSG00000239649.3	MYADML	-0.395242	0.64168	0.914286
ENSG00000253631.1	IGLV7-35	1.36617	0.641698	NA
ENSG00000231741.2	ENSG00000231741	-0.222652	0.641735	0.914286
ENSG00000213512.3	GBP7	-0.197578	0.641741	0.914286
ENSG00000225581.3	TRIM53AP	-0.382788	0.641746	0.914286
ENSG00000267088.1	ENSG00000267088	0.182392	0.641765	0.914286
ENSG00000222503.1	Y_RNA	0.122418	0.641771	0.914286
ENSG00000198865.10	CCDC152	0.160958	0.641782	0.914286
ENSG00000163145.13	C1QTNF7	-0.122963	0.641794	0.914286
ENSG00000258798.1	CCDC88C-DT	0.223921	0.641811	0.914286
ENSG00000196208.14	GREB1	-0.129022	0.641874	0.914336
ENSG00000289110.1	ENSG00000289110	-0.137132	0.641887	0.914336
ENSG00000280196.1	ENSG00000280196	-0.460833	0.641916	0.914345
ENSG00000200726.1	SNORD115-8	0.812934	0.641938	NA
ENSG00000243601.1	RPL12P24	-0.191787	0.641947	0.914345
ENSG00000142082.15	SIRT3	-0.0498598	0.641955	0.914345
ENSG00000249551.1	LINC02216	1.36506	0.641972	NA
ENSG00000280051.1	ENSG00000280051	0.626228	0.641999	NA
ENSG00000143093.15	STRIP1	-0.0442128	0.642013	0.914373
ENSG00000231720.1	ENSG00000231720	-0.546636	0.642015	0.914373
ENSG00000291165.1	ENSG00000291165	0.617012	0.642051	NA
ENSG00000267148.1	ENSG00000267148	1.36569	0.642051	NA
ENSG00000181325.7	OR9G3P	1.36554	0.642089	NA
ENSG00000226194.6	LINC02519	0.129441	0.642129	0.914506
ENSG00000224330.2	ENSG00000224330	1.07279	0.642139	NA
ENSG00000283297.2	TEX52	-0.12929	0.64217	0.914535
ENSG00000242638.3	RN7SL294P	1.36397	0.642174	NA
ENSG00000157851.17	DPYSL5	0.562253	0.64219	0.914535
ENSG00000237107.3	RPL36AP5	1.0065	0.642209	NA
ENSG00000267241.2	CYP4F10P	1.08449	0.642229	NA
ENSG00000206974.1	RNU6-1144P	0.644646	0.642235	NA
ENSG00000236520.2	GPC6-AS1	0.241407	0.642248	0.914565
ENSG00000265462.1	MIR3680-1	0.145334	0.642257	0.914565
ENSG00000182035.13	ADIG	0.604423	0.642282	NA
ENSG00000241451.2	RPS27P22	0.766802	0.642297	NA
ENSG00000284048.2	ENSG00000284048	-0.188012	0.642337	0.914565
ENSG00000260565.9	ERVK13-1	-0.108758	0.642355	0.914565
ENSG00000178104.21	PDE4DIP	-0.0476729	0.642366	0.914565
ENSG00000215221.2	UBA52P6	-0.161372	0.642396	NA
ENSG00000236991.6	EDRF1-AS1	-0.118522	0.642406	0.914565
ENSG00000288746.2	ENSG00000288746	-0.108072	0.642414	0.914565
ENSG00000167046.4	ENSG00000167046	0.166069	0.642418	0.914565
ENSG00000285703.1	ENSG00000285703	0.238613	0.642421	0.914565
ENSG00000259375.1	ENSG00000259375	-0.230538	0.642435	NA
ENSG00000259203.4	ENSG00000259203	-0.477185	0.642444	0.914565
ENSG00000229981.8	LINC01435	0.203428	0.642453	0.914565
ENSG00000150907.10	FOXO1	0.0690555	0.642482	0.914565
ENSG00000171004.19	HS6ST2	-0.160112	0.642522	0.914565
ENSG00000229807.13	XIST	-0.365029	0.642523	0.914565
ENSG00000162972.11	MAIP1	-0.0585739	0.642541	0.914565
ENSG00000243543.10	WFDC6	0.42849	0.642546	0.914565
ENSG00000229081.1	LINC01165	0.229268	0.642586	0.914565
ENSG00000224274.1	ENSAP1	-0.226367	0.642592	0.914565
ENSG00000207974.1	MIR557	0.469582	0.6426	0.914565
ENSG00000280767.3	ENSG00000280767	-0.217	0.642619	0.914565
ENSG00000188425.4	NANOS2	-0.83424	0.642634	NA
ENSG00000164379.7	FOXQ1	-0.154294	0.642664	0.91459
ENSG00000237827.1	RPS15AP29	-0.129712	0.642678	0.91459
ENSG00000256777.1	PDCL3P7	0.857826	0.642758	NA
ENSG00000118961.15	LDAH	0.0565029	0.642762	0.91468
ENSG00000155011.9	DKK2	0.142206	0.642799	0.914703
ENSG00000266245.1	MIR4644	0.133896	0.642849	0.914742
ENSG00000242660.1	ENSG00000242660	-0.574758	0.642853	NA
ENSG00000244165.2	P2RY11	-0.0835638	0.642914	0.914742
ENSG00000283283.2	ENSG00000283283	0.195811	0.642915	0.914742
ENSG00000164306.11	PRIMPOL	-0.0429679	0.642919	0.914742
ENSG00000103550.14	KNOP1	0.0481289	0.642959	0.914742
ENSG00000251357.4	ENSG00000251357	-0.122562	0.642971	0.914742
ENSG00000223698.3	GOLGA6L11P	1.2138	0.642974	NA
ENSG00000248172.1	ENSG00000248172	0.705737	0.642974	NA
ENSG00000204389.10	HSPA1A	-0.100045	0.642975	0.914742
ENSG00000186130.5	ZBTB6	-0.0792523	0.64299	0.914742
ENSG00000266673.1	ENSG00000266673	-0.697253	0.643009	NA
ENSG00000164066.13	INTU	0.0573361	0.64301	0.914742
ENSG00000202017.1	RNU6-806P	0.704494	0.643013	NA
ENSG00000290746.1	CA5BP1	-0.0599652	0.643061	0.914758
ENSG00000287726.1	ENSG00000287726	-0.211532	0.643078	0.914758
ENSG00000103202.13	NME4	-0.0815783	0.643082	0.914758
ENSG00000252252.1	RNU6-687P	0.680328	0.643126	NA
ENSG00000286273.1	ENSG00000286273	-0.34489	0.643136	0.914783
ENSG00000284879.1	ENSG00000284879	0.0441146	0.643141	0.914783
ENSG00000252012.1	RNA5SP521	0.84013	0.643201	NA
ENSG00000203363.2	GPR160P1	0.496568	0.643207	NA
ENSG00000244314.3	RN7SL36P	0.180618	0.643228	0.914838
ENSG00000174448.9	STARD6	-0.296391	0.64325	0.914838
ENSG00000278896.1	ENSG00000278896	-0.11974	0.643253	0.914838
ENSG00000106049.9	HIBADH	-0.0702331	0.643265	0.914838
ENSG00000255387.1	RDXP1	0.476385	0.643267	NA
ENSG00000266920.1	ACTBP9	0.814919	0.643278	NA
ENSG00000260377.1	ENSG00000260377	-0.616842	0.643307	0.914838
ENSG00000257345.2	LINC02413	0.274433	0.64332	0.914838
ENSG00000279766.1	ENSG00000279766	-0.108509	0.643323	0.914838
ENSG00000143179.16	UCK2	-0.108369	0.643357	0.914853
ENSG00000231471.1	HMGN2P34	0.85984	0.643409	NA
ENSG00000125633.11	CCDC93	0.0380985	0.643412	0.914853
ENSG00000276863.1	ENSG00000276863	0.120248	0.643422	0.914853
ENSG00000166828.3	SCNN1G	0.141375	0.64343	0.914853
ENSG00000138813.10	C4orf17	0.651697	0.643434	NA
ENSG00000253064.1	RNU6-711P	0.139638	0.643449	0.914853
ENSG00000279681.1	ENSG00000279681	0.135405	0.643456	0.914853
ENSG00000168564.6	CDKN2AIP	-0.0675085	0.643505	0.914854
ENSG00000276365.1	MIR145	0.142229	0.643519	0.914854
ENSG00000250884.1	OR7E85P	-0.851383	0.643524	NA
ENSG00000214435.9	AS3MT	-0.119497	0.643569	0.914854
ENSG00000257310.1	ENSG00000257310	-0.249188	0.64357	0.914854
ENSG00000236158.1	RFC3P1	1.01769	0.643584	NA
ENSG00000248429.5	GASK1B-AS1	0.117839	0.643616	0.914854
ENSG00000287969.1	ENSG00000287969	0.218401	0.643616	0.914854
ENSG00000187847.5	OR7E25P	-0.816447	0.643635	NA
ENSG00000288820.2	ENSG00000288820	0.0807285	0.643642	0.914854
ENSG00000237649.8	KIFC1	-0.124464	0.643645	0.914854
ENSG00000197724.11	PHF2	-0.0459902	0.643695	0.914854
ENSG00000201806.1	RNU4-8P	-0.113605	0.643696	0.914854
ENSG00000179010.16	MRFAP1	-0.0588506	0.643697	0.914854
ENSG00000166143.10	PPP1R14D	0.218379	0.643702	0.914854
ENSG00000242865.3	RN7SL244P	-0.170098	0.64371	NA
ENSG00000249581.2	CLRN2	1.35793	0.643715	NA
ENSG00000259697.3	ENSG00000259697	0.608246	0.643735	NA
ENSG00000253521.2	HPYR1	0.324657	0.643798	0.914926
ENSG00000290051.1	ENSG00000290051	-0.169839	0.643818	0.914926
ENSG00000223290.1	RNA5SP107	0.815444	0.643824	NA
ENSG00000144045.14	DQX1	-0.155336	0.643851	0.914926
ENSG00000230918.3	DPP4-DT	0.167039	0.643862	0.914926
ENSG00000164099.3	PRSS12	-0.157597	0.643873	0.914926
ENSG00000188828.13	GLRA4	0.222034	0.643875	0.914926
ENSG00000205989.1	DEFB109C	-0.172922	0.64392	0.91496
ENSG00000230973.1	ENSG00000230973	-0.502031	0.64398	0.915016
ENSG00000266357.6	LINC02074	1.35766	0.644016	NA
ENSG00000227945.1	PTPRK-AS1	0.122824	0.644063	0.91508
ENSG00000267834.1	ENSG00000267834	0.116035	0.644066	0.91508
ENSG00000270474.2	IGHV3-29	0.78119	0.644092	NA
ENSG00000255627.1	ENSG00000255627	0.334922	0.644132	0.915092
ENSG00000230734.1	RPL10P3	0.155554	0.644151	0.915092
ENSG00000254467.2	ENSG00000254467	1.3571	0.644151	NA
ENSG00000233232.8	NPIPB7	-0.118693	0.64417	0.915092
ENSG00000243510.3	RN7SL111P	-0.759241	0.644177	NA
ENSG00000283154.3	IQCJ-SCHIP1	0.0975231	0.644202	0.915092
ENSG00000106952.8	TNFSF8	0.0817752	0.644203	0.915092
ENSG00000206249.3	ENSG00000206249	0.499789	0.644213	NA
ENSG00000278434.1	ENSG00000278434	0.131929	0.644243	0.915092
ENSG00000241884.2	ENSG00000241884	0.178786	0.644249	0.915092
ENSG00000259025.1	ENSG00000259025	1.21738	0.644258	NA
ENSG00000230196.1	DDX43P3	0.498918	0.644262	0.915092
ENSG00000025800.14	KPNA6	-0.0668194	0.644287	0.915092
ENSG00000235546.2	ENSG00000235546	0.599658	0.64429	NA
ENSG00000228089.1	PNKDP1	-0.33192	0.644304	0.915092
ENSG00000162591.17	MEGF6	-0.0971755	0.64433	0.915092
ENSG00000022277.13	RTF2	-0.0478488	0.644374	0.915092
ENSG00000233220.3	PRDM10-DT	0.113625	0.644401	0.915092
ENSG00000285554.1	LINC02988	0.1851	0.644404	0.915092
ENSG00000175826.12	CTDNEP1	-0.0563535	0.644405	0.915092
ENSG00000223335.1	RNU6-603P	0.429893	0.64441	0.915092
ENSG00000211611.2	IGKV6-21	0.166119	0.644422	0.915092
ENSG00000278467.1	ENSG00000278467	-0.113743	0.644484	0.9151
ENSG00000163563.8	MNDA	-0.100629	0.6445	0.9151
ENSG00000196405.13	EVL	-0.0673537	0.644512	0.9151
ENSG00000229418.2	ENSG00000229418	1.35504	0.644546	NA
ENSG00000196564.4	BLOC1S6P1	1.21399	0.644568	NA
ENSG00000254547.1	ENSG00000254547	1.35444	0.64457	NA
ENSG00000103018.18	CYB5B	-0.0576299	0.644577	0.9151
ENSG00000285102.1	ENSG00000285102	0.445452	0.644577	0.9151
ENSG00000136213.10	CHST12	-0.0556407	0.64459	0.9151
ENSG00000137955.16	RABGGTB	-0.0567621	0.644594	0.9151
ENSG00000223624.1	ENSG00000223624	0.392219	0.644595	0.9151
ENSG00000228477.1	ENSG00000228477	-0.19283	0.644621	0.9151
ENSG00000232900.2	ENSG00000232900	0.279422	0.644651	0.9151
ENSG00000146054.18	TRIM7	0.117108	0.644653	0.9151
ENSG00000186562.8	DEFB105A	1.35483	0.644707	NA
ENSG00000276105.1	ENSG00000276105	-0.182641	0.644752	NA
ENSG00000262488.1	ENSG00000262488	-0.209005	0.644768	0.915216
ENSG00000255433.5	LINC02735	0.274667	0.644776	0.915216
ENSG00000125618.18	PAX8	0.14519	0.644817	0.915216
ENSG00000255929.6	PIWIL4-AS1	-0.478664	0.644824	NA
ENSG00000240673.1	ENSG00000240673	-0.348818	0.64483	0.915216
ENSG00000235885.8	LINC01828	-0.151089	0.644855	0.915216
ENSG00000260902.1	LINC02011	0.378798	0.644868	0.915216
ENSG00000254008.1	LINC00051	-0.468051	0.644875	NA
ENSG00000272979.1	ENSG00000272979	0.0909696	0.644877	0.915216
ENSG00000200563.1	RNU6-640P	-0.131666	0.644972	0.915321
ENSG00000287203.1	ENSG00000287203	-0.399625	0.645065	0.915406
ENSG00000134253.10	TRIM45	-0.080587	0.645073	0.915406
ENSG00000226918.1	ENSG00000226918	-0.819874	0.645082	NA
ENSG00000251107.1	PDCD5P2	0.797056	0.645123	0.915448
ENSG00000212485.1	RNU6-1197P	0.272876	0.645143	0.915448
ENSG00000214255.5	RPS2P6	1.3528	0.645149	NA
ENSG00000076770.16	MBNL3	-0.0829578	0.645201	0.915501
ENSG00000237816.1	RPL21P109	0.281704	0.645227	0.915509
ENSG00000173480.11	ZNF417	0.0434826	0.645248	0.91551
ENSG00000178464.6	RPL10P16	-0.113675	0.645278	0.915523
ENSG00000288967.1	ENSG00000288967	1.19794	0.645282	NA
ENSG00000284610.2	ENSG00000284610	0.239728	0.645313	0.915543
ENSG00000254366.7	ENSG00000254366	1.34929	0.64535	NA
ENSG00000234981.1	RPL7AP20	-0.16271	0.645368	0.915594
ENSG00000288090.1	ENSG00000288090	-0.870092	0.645376	NA
ENSG00000237977.1	EIF4HP2	-0.131925	0.645424	0.915636
ENSG00000232760.1	ENSG00000232760	-1.02558	0.645442	NA
ENSG00000088827.13	SIGLEC1	0.094994	0.645455	0.915636
ENSG00000163545.11	NUAK2	0.0742502	0.645479	0.915636
ENSG00000240014.3	RN7SL254P	0.187312	0.64548	0.915636
ENSG00000153317.15	ASAP1	0.0678515	0.645551	0.915708
ENSG00000274541.1	ENSG00000274541	0.4124	0.645604	0.915743
ENSG00000065600.13	PACC1	0.0480245	0.645617	0.915743
ENSG00000256321.6	ENSG00000256321	1.35007	0.645641	NA
ENSG00000273391.1	ENSG00000273391	0.126851	0.645652	0.915751
ENSG00000169953.12	HSFY2	-0.535885	0.645664	0.915751
ENSG00000271355.1	ENSG00000271355	-1.35084	0.645668	NA
ENSG00000268267.1	SIGLEC29P	1.35081	0.645693	NA
ENSG00000102221.14	JADE3	0.0568566	0.645699	0.915772
ENSG00000232930.2	ENSG00000232930	1.35027	0.645717	NA
ENSG00000283938.1	MIR3917	0.190342	0.645732	0.91579
ENSG00000230986.1	DDX3P2	-0.173197	0.64578	0.915797
ENSG00000226780.1	AVPR1B-DT	0.738435	0.645801	NA
ENSG00000196531.14	NACA	-0.0651829	0.645832	0.915797
ENSG00000092067.7	CEBPE	-0.148318	0.645832	0.915797
ENSG00000165863.17	C10orf82	-0.399715	0.645838	0.915797
ENSG00000149091.15	DGKZ	0.0574697	0.645839	0.915797
ENSG00000102984.15	ZNF821	-0.0402854	0.645895	0.9158
ENSG00000263729.1	ENSG00000263729	0.180543	0.6459	0.9158
ENSG00000277655.1	ENSG00000277655	-0.464213	0.645904	0.9158
ENSG00000239981.1	OR2A15P	0.301775	0.645939	0.9158
ENSG00000037897.17	METTL1	-0.10472	0.645944	0.9158
ENSG00000255585.3	ENSG00000255585	-0.129166	0.645974	0.915803
ENSG00000237580.1	GCSHP3	-0.164863	0.645981	NA
ENSG00000261575.5	ENSG00000261575	0.292304	0.646003	0.915803
ENSG00000164849.10	GPR146	0.0943393	0.646029	0.915803
ENSG00000276405.1	TRBV13	-0.216928	0.64603	0.915803
ENSG00000206356.5	ENSG00000206356	0.236486	0.64605	0.915803
ENSG00000232821.1	ENSG00000232821	0.447241	0.646068	0.915803
ENSG00000187147.18	RNF220	-0.0399039	0.646102	0.915822
ENSG00000263970.1	ENSG00000263970	0.283515	0.646142	0.915838
ENSG00000246273.9	SBF2-AS1	-0.067209	0.646155	0.915838
ENSG00000223838.2	ENSG00000223838	1.19849	0.646189	NA
ENSG00000207924.3	MIR196A2	0.57718	0.646211	NA
ENSG00000272438.1	ENSG00000272438	0.323934	0.646217	0.915878
ENSG00000229612.1	SUMO1P2	0.265039	0.646249	0.915878
ENSG00000288901.1	ENSG00000288901	0.207334	0.646263	0.915878
ENSG00000153789.13	CIBAR2	0.220166	0.646265	0.915878
ENSG00000161132.6	ENSG00000161132	-0.148005	0.646388	0.915938
ENSG00000197142.11	ACSL5	0.112632	0.6464	0.915938
ENSG00000227045.1	ENSG00000227045	0.592454	0.646404	NA
ENSG00000230684.1	ENSG00000230684	0.124819	0.646404	0.915938
ENSG00000188070.9	ZFTA	0.0565674	0.646431	0.915938
ENSG00000205221.13	VIT	0.28337	0.646446	0.915938
ENSG00000200564.1	SNORD115-39	0.668936	0.646448	NA
ENSG00000230491.1	SRD5A2P1	0.160076	0.646455	0.915938
ENSG00000230324.1	LINC01734	0.943037	0.646459	NA
ENSG00000286156.4	BMS1P23	-0.18151	0.646498	0.915938
ENSG00000182795.13	C1orf116	-0.140477	0.6465	0.915938
ENSG00000228639.8	ROCR	-0.382576	0.646506	0.915938
ENSG00000238005.5	LNCATV	0.137257	0.646533	0.915938
ENSG00000240869.3	RN7SL128P	-0.138934	0.646533	0.915938
ENSG00000144485.11	HES6	0.111624	0.646556	0.915942
ENSG00000207864.3	MIR27B	-0.176806	0.646598	0.915973
ENSG00000259246.4	HMGN2P47	0.682986	0.646642	NA
ENSG00000196132.14	MYT1	-0.204438	0.646684	0.91604
ENSG00000135932.12	CAB39	-0.0599201	0.64673	0.91604
ENSG00000283516.2	LITAFD	0.401249	0.646751	0.91604
ENSG00000278391.1	ENSG00000278391	0.665646	0.64679	NA
ENSG00000124196.6	GTSF1L	-0.305547	0.646805	0.91604
ENSG00000227267.3	ENSG00000227267	-0.159328	0.646812	0.91604
ENSG00000270894.1	ENSG00000270894	0.10974	0.646846	0.91604
ENSG00000227847.1	PPIAP93	-1.34599	0.646856	NA
ENSG00000278543.1	ENSG00000278543	0.226063	0.646863	0.91604
ENSG00000154153.15	RETREG1	-0.107702	0.646868	0.91604
ENSG00000197479.7	PCDHB11	0.131745	0.646876	0.91604
ENSG00000253805.1	ENSG00000253805	-0.534878	0.646903	0.91604
ENSG00000231651.1	DLG3-AS1	-0.161646	0.646936	0.91604
ENSG00000199426.1	RNU1-108P	0.308987	0.646961	0.91604
ENSG00000236776.1	RPL21P23	0.128491	0.646972	0.91604
ENSG00000228607.3	CLDN25	-1.0313	0.646979	NA
ENSG00000266756.1	MIR5680	0.434301	0.646991	NA
ENSG00000229833.11	PET100	-0.0833181	0.64701	0.91604
ENSG00000205863.11	C1QTNF9B	0.203754	0.647033	0.91604
ENSG00000109534.17	GAR1	-0.0738768	0.647035	0.91604
ENSG00000253180.1	ENSG00000253180	-0.14416	0.647062	0.91604
ENSG00000272710.3	ENSG00000272710	-0.459771	0.647122	0.91604
ENSG00000138653.10	NDST4	0.363251	0.647128	0.91604
ENSG00000265057.1	MIR4765	0.347687	0.647136	0.91604
ENSG00000226519.4	LINC00390	-0.124414	0.647138	0.91604
ENSG00000243449.8	C4orf48	0.135479	0.647154	0.91604
ENSG00000254182.1	ENSG00000254182	0.484423	0.647159	0.91604
ENSG00000172059.11	KLF11	-0.061613	0.647163	0.91604
ENSG00000061455.11	PRDM6	0.0925957	0.647175	0.91604
ENSG00000286922.1	ENSG00000286922	-1.19063	0.647195	NA
ENSG00000208018.1	MIR645	0.147217	0.647212	0.91604
ENSG00000178999.13	AURKB	0.133324	0.647234	0.91604
ENSG00000153779.11	TGIF2LX	1.18032	0.647246	NA
ENSG00000287776.2	ENSG00000287776	-0.463278	0.647282	0.91604
ENSG00000227307.1	ENSG00000227307	-0.199867	0.647284	0.91604
ENSG00000266569.2	RN7SL377P	-0.207294	0.647293	0.91604
ENSG00000229503.1	RPL21P37	0.384596	0.647302	0.91604
ENSG00000259883.2	EHD4-AS1	-0.111767	0.647321	0.91604
ENSG00000110169.12	HPX	0.135038	0.647321	0.91604
ENSG00000253025.1	RNU2-12P	0.456204	0.647343	NA
ENSG00000211514.1	MIR454	0.163086	0.647358	0.916044
ENSG00000252333.1	RNU6-964P	0.191199	0.647365	0.916044
ENSG00000199715.1	Y_RNA	-0.251614	0.647431	0.916109
ENSG00000222328.1	RNU2-2P	-0.144434	0.647502	0.916136
ENSG00000228058.4	LINC01736	0.399631	0.647513	0.916136
ENSG00000274852.1	RN7SL422P	-0.260373	0.647532	0.916136
ENSG00000283209.1	ENSG00000283209	0.256241	0.647532	0.916136
ENSG00000213440.2	H2AZP1	0.113694	0.647565	0.916153
ENSG00000288856.2	ENSG00000288856	-0.119716	0.647599	0.916173
ENSG00000267408.1	ENSG00000267408	1.03848	0.647609	NA
ENSG00000226902.1	CHCHD2P1	-0.759983	0.647618	NA
ENSG00000139239.7	RPL14P1	0.134223	0.647649	0.91619
ENSG00000111344.12	RASAL1	0.12962	0.647652	0.91619
ENSG00000243680.1	RPL37P23	-0.241568	0.647693	0.916219
ENSG00000023318.9	ERP44	-0.0510982	0.647733	0.916246
ENSG00000267640.9	ENSG00000267640	-0.208707	0.647813	0.91633
ENSG00000067225.21	PKM	-0.0784068	0.647894	0.916416
ENSG00000251184.1	ENSG00000251184	-0.210374	0.647945	NA
ENSG00000200336.1	RNA5SP333	0.305105	0.647973	NA
ENSG00000259191.2	ENSG00000259191	-0.201508	0.647976	0.91645
ENSG00000197323.12	TRIM33	-0.0420994	0.647978	0.91645
ENSG00000258135.5	LINC02396	0.787609	0.647984	NA
ENSG00000225489.8	ENSG00000225489	-0.169411	0.648018	0.91645
ENSG00000114030.13	KPNA1	-0.0482575	0.64803	0.91645
ENSG00000231952.3	DPY19L1P2	-0.10194	0.648085	0.91645
ENSG00000280279.1	LINC02887	-0.153645	0.648089	0.91645
ENSG00000258649.3	ENSG00000258649	0.444256	0.648109	0.91645
ENSG00000260889.1	CKBP1	1.33801	0.648123	NA
ENSG00000222844.1	RNU6-321P	0.283	0.648125	0.91645
ENSG00000148737.18	TCF7L2	-0.0689736	0.648125	0.91645
ENSG00000263513.6	FAM72C	0.132481	0.648143	0.91645
ENSG00000221411.1	MIR1227	0.140622	0.648157	0.91645
ENSG00000100101.15	ENSG00000100101	0.229306	0.648164	0.91645
ENSG00000199814.1	RNU6-1260P	0.659515	0.648188	NA
ENSG00000263439.1	MIR4753	0.145239	0.648244	0.91649
ENSG00000260174.1	SYNGR2P1	0.404667	0.648252	0.91649
ENSG00000133256.13	PDE6B	0.106056	0.648255	0.91649
ENSG00000186469.9	GNG2	0.0733089	0.648274	0.91649
ENSG00000255725.2	TDGP1	0.316783	0.648309	NA
ENSG00000235371.1	ENSG00000235371	-1.34001	0.648324	NA
ENSG00000267592.1	ENSG00000267592	-0.157885	0.648348	0.916566
ENSG00000138669.10	PRKG2	0.148156	0.648396	0.916604
ENSG00000223263.1	RNU6-387P	-0.104578	0.648473	0.916622
ENSG00000110921.14	MVK	0.0539035	0.648485	0.916622
ENSG00000230836.1	LINC01293	-0.211046	0.648488	0.916622
ENSG00000237429.1	ENSG00000237429	0.136879	0.64849	0.916622
ENSG00000199012.2	MIR412	0.767517	0.648559	NA
ENSG00000183889.12	NPIPA9	0.0628546	0.648567	0.916684
ENSG00000259422.1	ENSG00000259422	0.173736	0.648582	0.916684
ENSG00000222320.1	RNU6-1050P	0.129195	0.648595	0.916684
ENSG00000134748.13	PRPF38A	0.0482343	0.648635	0.916698
ENSG00000206190.13	ATP10A	-0.0845138	0.648662	0.916698
ENSG00000227597.1	WASF1P1	0.222847	0.648667	0.916698
ENSG00000287785.2	ENSG00000287785	0.741502	0.648669	NA
ENSG00000288724.1	ENSG00000288724	-0.536667	0.648694	NA
ENSG00000283566.2	ENSG00000283566	-1.33835	0.64873	NA
ENSG00000189127.8	ANKRD34B	0.256844	0.648759	0.916754
ENSG00000278106.1	ENSG00000278106	1.33755	0.648777	NA
ENSG00000261542.1	ENSG00000261542	0.115502	0.648801	0.916754
ENSG00000149506.12	ZP1	0.157525	0.648805	0.916754
ENSG00000280890.1	ELDR	0.28875	0.648811	0.916754
ENSG00000099974.8	DDTL	-0.0714897	0.648812	0.916754
ENSG00000188396.4	DYNLT4	-0.111968	0.648834	0.916754
ENSG00000253663.1	NPM1P52	0.411293	0.64885	0.916754
ENSG00000258366.12	RTEL1	0.112115	0.648874	0.916759
ENSG00000100335.15	MIEF1	-0.0472495	0.648929	0.916796
ENSG00000251538.7	LINC02201	-0.23065	0.648946	0.916796
ENSG00000224985.1	ENSG00000224985	-0.0939075	0.648987	0.916796
ENSG00000287959.1	ENSG00000287959	0.130103	0.64899	0.916796
ENSG00000253690.1	ENSG00000253690	0.384885	0.649003	0.916796
ENSG00000207714.3	MIR584	0.601713	0.649013	NA
ENSG00000215088.3	RPS5P3	0.264734	0.649118	0.9169
ENSG00000252062.1	RNU6-469P	0.137297	0.649129	0.9169
ENSG00000275647.1	ENSG00000275647	0.148806	0.649138	0.9169
ENSG00000230854.1	USP9YP20	1.33663	0.64917	NA
ENSG00000267710.9	EDDM13	0.106226	0.649183	0.916935
ENSG00000276569.1	ENSG00000276569	0.926348	0.649204	NA
ENSG00000068400.14	GRIPAP1	-0.0659085	0.649277	0.917003
ENSG00000260504.1	ENSG00000260504	-1.3352	0.649291	NA
ENSG00000267368.1	UPK3BL1	-0.151062	0.649296	0.917003
ENSG00000276413.1	ENSG00000276413	0.212294	0.649309	0.917003
ENSG00000278318.5	ZNF229	-0.123768	0.649387	0.917003
ENSG00000112167.11	SAYSD1	0.0609487	0.649433	0.917003
ENSG00000086015.23	MAST2	-0.0779455	0.649464	0.917003
ENSG00000255175.6	LINC02759	1.19229	0.649506	NA
ENSG00000266921.2	ZNF230-DT	0.140268	0.649517	0.917003
ENSG00000259672.3	ENSG00000259672	0.450042	0.649539	0.917003
ENSG00000226631.1	SLC9A3P3	-0.32559	0.649545	0.917003
ENSG00000286774.1	ENSG00000286774	0.599921	0.649552	NA
ENSG00000249234.1	ENSG00000249234	-0.119676	0.649558	0.917003
ENSG00000272679.1	ENSG00000272679	0.364969	0.649575	NA
ENSG00000264107.1	MIR4733HG	0.116014	0.649586	0.917003
ENSG00000100601.10	ALKBH1	0.0436009	0.649615	0.917003
ENSG00000117697.15	NSL1	-0.0441581	0.649621	0.917003
ENSG00000010322.16	NISCH	-0.0738848	0.649625	0.917003
ENSG00000273456.2	ENSG00000273456	0.0768204	0.649658	0.917003
ENSG00000285283.1	ENSG00000285283	-0.159304	0.64966	0.917003
ENSG00000116819.9	TFAP2E	-0.104856	0.649671	0.917003
ENSG00000286016.1	ENSG00000286016	0.698018	0.649688	NA
ENSG00000233087.8	RAB6D	0.135408	0.649709	0.917003
ENSG00000170468.8	RIOX1	0.0445819	0.649718	0.917003
ENSG00000284858.1	ENSG00000284858	-0.128954	0.64972	0.917003
ENSG00000254889.1	ENSG00000254889	0.534022	0.649723	NA
ENSG00000177243.3	DEFB103B	1.33434	0.64973	NA
ENSG00000223208.1	RNU6-1217P	0.179655	0.649739	0.917003
ENSG00000232903.2	LINC01166	0.411646	0.64974	0.917003
ENSG00000248288.1	ENSG00000248288	0.289174	0.649773	0.917003
ENSG00000176974.21	SHMT1	-0.0686394	0.649778	0.917003
ENSG00000287406.1	ENSG00000287406	0.426636	0.649793	0.917003
ENSG00000240596.1	KCNAB1-AS2	0.416671	0.64981	NA
ENSG00000234504.2	ENSG00000234504	0.180665	0.649831	0.917003
ENSG00000232665.2	PHB1P10	0.524069	0.649838	0.917003
ENSG00000203616.2	RHOT1P2	-0.152536	0.649866	0.917003
ENSG00000287312.1	ENSG00000287312	0.186998	0.649887	0.917003
ENSG00000235579.1	RPL38P5	0.105243	0.649917	0.917003
ENSG00000091664.9	SLC17A6	1.33355	0.649924	NA
ENSG00000225777.1	DDX39AP1	1.33355	0.649924	NA
ENSG00000214717.12	ZBED1	0.0708697	0.649934	0.917003
ENSG00000146469.13	VIP	0.170506	0.649954	0.917003
ENSG00000287977.1	ENSG00000287977	-1.3313	0.649966	NA
ENSG00000231333.2	RPL34P6	0.142368	0.650008	0.917003
ENSG00000228553.1	ENSG00000228553	0.259315	0.650017	0.917003
ENSG00000243883.3	RN7SL419P	0.340198	0.650022	0.917003
ENSG00000265237.1	MIR3142	-0.192046	0.65004	0.917003
ENSG00000291246.1	ENSG00000291246	0.335868	0.650053	0.917003
ENSG00000213045.3	ENSG00000213045	0.285134	0.650057	0.917003
ENSG00000261181.1	ENSG00000261181	-0.244763	0.650062	0.917003
ENSG00000147894.17	C9orf72	0.0730741	0.650075	0.917003
ENSG00000223969.7	ENSG00000223969	0.145135	0.650086	0.917003
ENSG00000116685.16	KIAA2013	-0.060162	0.65011	0.917003
ENSG00000070886.12	EPHA8	-0.438515	0.650138	0.917003
ENSG00000278299.6	TBC1D3C	0.130667	0.650155	0.917003
ENSG00000140941.14	MAP1LC3B	-0.0736231	0.650164	0.917003
ENSG00000163281.12	GNPDA2	-0.0729309	0.650174	0.917003
ENSG00000256682.2	ENSG00000256682	0.131192	0.650211	0.917016
ENSG00000188393.9	CLEC2A	-0.617649	0.650219	NA
ENSG00000229719.6	MIR194-2HG	0.244174	0.650224	0.917016
ENSG00000277611.1	ENSG00000277611	-0.734329	0.650246	NA
ENSG00000105717.14	PBX4	-0.102962	0.650366	0.917132
ENSG00000167720.13	SRR	0.0582521	0.650366	0.917132
ENSG00000272589.1	ZSWIM8-AS1	-0.15712	0.650368	0.917132
ENSG00000171557.17	FGG	-0.263072	0.650401	0.91715
ENSG00000273294.1	C1QTNF3-AMACR	-0.144288	0.650444	0.917154
ENSG00000270244.1	ENSG00000270244	-0.300859	0.650475	0.917154
ENSG00000241754.2	ENSG00000241754	0.829455	0.650496	NA
ENSG00000161798.7	AQP5	-0.193135	0.650505	0.917154
ENSG00000258823.1	ENSG00000258823	0.378633	0.650562	0.917154
ENSG00000213498.3	TPT1P13	-0.429059	0.65059	0.917154
ENSG00000274805.1	MIR6768	-0.302761	0.650614	0.917154
ENSG00000286909.1	ENSG00000286909	0.146823	0.650629	0.917154
ENSG00000229994.1	RPL5P4	0.1312	0.650641	0.917154
ENSG00000268533.1	ENSG00000268533	0.149028	0.650643	0.917154
ENSG00000104497.15	SNX16	-0.0720701	0.650648	0.917154
ENSG00000215478.9	CES5AP1	0.460129	0.650653	NA
ENSG00000130844.19	ZNF331	0.0777124	0.650653	0.917154
ENSG00000129538.14	RNASE1	-0.14145	0.650666	0.917154
ENSG00000259483.1	ENSG00000259483	0.184615	0.650696	0.917154
ENSG00000212434.2	U3	0.218132	0.650731	0.917154
ENSG00000237729.2	ENSG00000237729	0.338753	0.650735	0.917154
ENSG00000158747.15	NBL1	-0.109847	0.650738	0.917154
ENSG00000285780.2	ENSG00000285780	0.269101	0.650753	0.917154
ENSG00000248676.1	ENSG00000248676	1.15588	0.650774	NA
ENSG00000234130.2	AP2B1P1	0.242399	0.650841	0.917243
ENSG00000143772.11	ITPKB	-0.0565808	0.650857	0.917243
ENSG00000212051.1	MIR320C2	0.202297	0.650871	NA
ENSG00000254890.1	ENSG00000254890	0.795725	0.650887	NA
ENSG00000072786.13	STK10	0.0827964	0.650939	0.917258
ENSG00000238142.4	ENSG00000238142	-0.112705	0.651023	0.917258
ENSG00000226724.1	ENSG00000226724	1.3287	0.651062	0.917258
ENSG00000198028.4	ZNF560	0.434288	0.651071	0.917258
ENSG00000146276.12	GABRR1	-0.333453	0.65108	0.917258
ENSG00000106034.18	CPED1	-0.0997105	0.651098	0.917258
ENSG00000224016.2	ENSG00000224016	-0.119603	0.65111	0.917258
ENSG00000252546.1	RNA5SP466	0.262343	0.651155	0.917258
ENSG00000274863.1	ENSG00000274863	-0.383166	0.651157	0.917258
ENSG00000236255.2	ENSG00000236255	0.0952324	0.651176	0.917258
ENSG00000089009.16	RPL6	-0.0723231	0.651178	0.917258
ENSG00000230896.1	ENSG00000230896	0.076907	0.651179	0.917258
ENSG00000183864.5	TOB2	-0.0613696	0.651208	0.917258
ENSG00000132792.19	CTNNBL1	0.0344884	0.65123	0.917258
ENSG00000141428.17	C18orf21	-0.0582917	0.651245	0.917258
ENSG00000243273.2	ENSG00000243273	-0.394747	0.651253	0.917258
ENSG00000177595.19	PIDD1	-0.109514	0.651259	0.917258
ENSG00000162772.17	ATF3	-0.147355	0.651263	0.917258
ENSG00000244730.1	ENSG00000244730	0.124649	0.651277	0.917258
ENSG00000234540.1	ENSG00000234540	0.36358	0.651277	0.917258
ENSG00000182459.5	TEX19	0.488775	0.651305	0.917268
ENSG00000232743.2	ELF2P3	1.32716	0.651329	NA
ENSG00000278459.1	Metazoa_SRP	0.404707	0.65142	0.917351
ENSG00000121570.13	DPPA4	-0.316211	0.651423	0.917351
ENSG00000285117.1	ENSG00000285117	0.541573	0.651426	0.917351
ENSG00000141994.16	DUS3L	-0.0754798	0.651514	0.917446
ENSG00000251970.1	RNU1-41P	0.395689	0.651581	NA
ENSG00000285867.1	ENSG00000285867	0.0926307	0.651582	0.917487
ENSG00000260230.5	FRRS1L	0.223739	0.651584	0.917487
ENSG00000238797.1	Y_RNA	0.681057	0.651603	NA
ENSG00000145819.18	ARHGAP26	-0.0636756	0.651609	0.917495
ENSG00000237801.6	AMD1P2	0.417326	0.651638	NA
ENSG00000237801.6_PAR_Y	AMD1P2	0.417326	0.651638	NA
ENSG00000286691.1	ENSG00000286691	-0.397521	0.651703	0.917593
ENSG00000184557.4	SOCS3	-0.144309	0.651755	0.917593
ENSG00000230622.1	UQCRHP1	0.519776	0.651762	NA
ENSG00000112701.18	SENP6	0.0430609	0.651797	0.917593
ENSG00000287018.1	ENSG00000287018	0.206222	0.651823	0.917593
ENSG00000251350.2	LINC02475	-0.278991	0.651825	0.917593
ENSG00000283268.1	TEX54	0.121575	0.651836	0.917593
ENSG00000289210.1	ENSG00000289210	0.100352	0.651863	0.917593
ENSG00000276047.1	RN7SL711P	0.302327	0.651878	0.917593
ENSG00000161055.4	SCGB3A1	-0.245744	0.651903	0.917593
ENSG00000181035.14	SLC25A42	-0.0534586	0.651903	0.917593
ENSG00000167699.14	GLOD4	-0.0373621	0.651905	0.917593
ENSG00000227958.1	ENSG00000227958	-0.694993	0.651936	NA
ENSG00000259538.1	UBE2Q2P11	-0.2441	0.652074	0.917615
ENSG00000263731.1	ENSG00000263731	0.0808232	0.652083	0.917615
ENSG00000231064.9	THBS3-AS1	-0.126717	0.652089	0.917615
ENSG00000240925.1	RPS20P31	0.132945	0.652102	0.917615
ENSG00000170367.5	CST5	0.17318	0.652123	0.917615
ENSG00000176422.14	SPRYD4	0.0638224	0.652125	0.917615
ENSG00000251862.2	MIR1343	0.135762	0.652127	0.917615
ENSG00000286615.3	ENSG00000286615	0.150023	0.652131	0.917615
ENSG00000248546.3	ANP32C	0.930266	0.652131	NA
ENSG00000083642.19	PDS5B	0.0514763	0.652145	0.917615
ENSG00000271121.2	NUDT4P2	0.0757182	0.652147	0.917615
ENSG00000125430.9	HS3ST3B1	-0.0866349	0.652172	0.917615
ENSG00000254681.7	PKD1P5	-0.0912084	0.652186	0.917615
ENSG00000250677.1	ENSG00000250677	0.162808	0.652193	0.917615
ENSG00000238210.4	ETDA	0.235754	0.652212	0.917615
ENSG00000243284.1	VSIG8	-0.192417	0.652239	0.917615
ENSG00000244712.1	ENSG00000244712	0.212237	0.652248	0.917615
ENSG00000202388.1	Y_RNA	0.704805	0.652261	NA
ENSG00000170632.14	ARMC10	-0.0622733	0.652305	0.917626
ENSG00000270412.1	ENSG00000270412	-0.161501	0.652313	0.917626
ENSG00000175567.11	UCP2	0.0817319	0.652318	0.917626
ENSG00000233915.4	UBE2Q2P10	1.32289	0.652381	NA
ENSG00000290030.1	ENSG00000290030	1.05489	0.652394	NA
ENSG00000203397.2	SHISA5P2	-0.18185	0.652426	0.917687
ENSG00000290044.1	ENSG00000290044	-0.131107	0.652432	0.917687
ENSG00000231213.7	PLSCR5	1.32191	0.652434	NA
ENSG00000168538.16	TRAPPC11	-0.0429481	0.652437	0.917687
ENSG00000253054.1	RNU7-77P	0.155535	0.652444	0.917687
ENSG00000171467.16	ZNF318	0.0460328	0.65257	0.917836
ENSG00000263388.1	ENSG00000263388	0.223926	0.652603	0.917854
ENSG00000254482.1	ENSG00000254482	0.626433	0.652642	NA
ENSG00000253204.1	ENSG00000253204	-0.483936	0.652671	NA
ENSG00000274396.1	ENSG00000274396	-0.165875	0.652681	NA
ENSG00000128645.15	HOXD1	0.167696	0.652746	0.917931
ENSG00000289497.2	ENSG00000289497	-0.396544	0.652755	0.917931
ENSG00000168792.5	ABHD15	-0.0431109	0.652759	0.917931
ENSG00000288702.1	UGT1A3	0.366417	0.652772	0.917931
ENSG00000271385.1	ENSG00000271385	0.16084	0.652783	0.917931
ENSG00000162592.10	CCDC27	0.201198	0.652799	0.917931
ENSG00000135801.11	TAF5L	0.0423287	0.652819	0.917931
ENSG00000170515.14	PA2G4	-0.0596097	0.65284	0.917931
ENSG00000285692.1	ENSG00000285692	0.114183	0.652842	0.917931
ENSG00000267768.1	ENSG00000267768	0.394677	0.652862	NA
ENSG00000152795.18	HNRNPDL	-0.0418238	0.652866	0.917934
ENSG00000201511.1	Y_RNA	0.473378	0.652921	NA
ENSG00000235916.1	MRPS18CP7	-1.32126	0.652932	NA
ENSG00000145779.8	TNFAIP8	-0.0695709	0.652953	0.918028
ENSG00000232648.4	ING2-DT	0.116599	0.652976	0.918033
ENSG00000271707.1	ATP1B3P1	0.462698	0.653076	NA
ENSG00000211697.4	TRGV5	0.11473	0.653095	0.918111
ENSG00000174547.13	MRPL11	-0.0548775	0.653117	0.918111
ENSG00000287470.1	ENSG00000287470	0.127152	0.653134	0.918111
ENSG00000266012.1	MIR4764	0.258004	0.653173	0.918111
ENSG00000286375.1	ENSG00000286375	-0.263181	0.653181	0.918111
ENSG00000274322.1	ENSG00000274322	-0.116259	0.653182	0.918111
ENSG00000273333.2	ENSG00000273333	-0.253402	0.65321	0.918111
ENSG00000277544.1	ENSG00000277544	1.16519	0.653226	NA
ENSG00000253227.2	ENSG00000253227	-0.140784	0.653232	0.918111
ENSG00000145604.17	SKP2	0.0675554	0.653265	0.918111
ENSG00000224045.2	PAEPP1	-1.31947	0.653268	NA
ENSG00000160685.14	ZBTB7B	-0.0579428	0.65327	0.918111
ENSG00000259465.2	AHCYP7	0.937904	0.653271	NA
ENSG00000111716.14	LDHB	-0.11423	0.653273	0.918111
ENSG00000283436.1	LINC01958	1.31989	0.653283	NA
ENSG00000188599.18	NPIPP1	0.163877	0.653297	0.918111
ENSG00000269243.1	ENSG00000269243	0.117031	0.653299	0.918111
ENSG00000287027.1	ENSG00000287027	-0.621467	0.653338	0.918135
ENSG00000200184.1	RNU1-20P	0.667713	0.653362	NA
ENSG00000228897.1	ENSG00000228897	0.194966	0.653365	0.918135
ENSG00000225177.6	NHSL1-AS1	0.098342	0.653383	0.918135
ENSG00000228526.8	MIR34AHG	-0.1138	0.653424	0.918135
ENSG00000267304.1	ENSG00000267304	0.154273	0.65343	0.918135
ENSG00000225532.1	ENSG00000225532	0.377247	0.653461	0.918135
ENSG00000081177.19	EXD2	0.0441723	0.65348	0.918135
ENSG00000234465.11	PINLYP	0.09846	0.65348	0.918135
ENSG00000236599.1	ELOCP26	1.02744	0.653518	NA
ENSG00000131370.16	SH3BP5	0.0856666	0.653533	0.91818
ENSG00000231907.2	GAPDHP37	0.320497	0.653567	0.918195
ENSG00000266938.1	ENSG00000266938	-0.430547	0.653609	0.918195
ENSG00000264069.3	MIR3943	0.26672	0.65365	0.918195
ENSG00000230492.2	ENSG00000230492	0.200153	0.653667	0.918195
ENSG00000172260.15	NEGR1	-0.117664	0.653668	0.918195
ENSG00000129925.11	PGAP6	-0.0663819	0.653746	0.918195
ENSG00000168746.8	LINC01620	0.779956	0.653758	NA
ENSG00000138670.19	RASGEF1B	0.0686468	0.653772	0.918195
ENSG00000269001.5	ZNF818P	0.332276	0.653787	0.918195
ENSG00000279940.1	ENSG00000279940	0.158259	0.653793	0.918195
ENSG00000249022.2	ENSG00000249022	1.3169	0.653796	NA
ENSG00000270164.3	LINC01480	0.0906969	0.653804	0.918195
ENSG00000238880.1	RNU7-59P	0.317338	0.653811	NA
ENSG00000286967.1	ENSG00000286967	0.676888	0.653812	NA
ENSG00000231453.1	LINC01305	0.518116	0.653835	0.918195
ENSG00000224043.9	CCNT2-AS1	0.0684942	0.653862	0.918195
ENSG00000289582.1	ENSG00000289582	0.178894	0.653872	0.918195
ENSG00000174456.16	C12orf76	-0.0677246	0.653884	0.918195
ENSG00000290924.1	ENSG00000290924	0.074936	0.653914	0.918195
ENSG00000291217.1	LINC01347	-0.117988	0.653918	0.918195
ENSG00000081148.12	IMPG2	0.0789004	0.653923	0.918195
ENSG00000206734.1	Y_RNA	0.146393	0.653929	0.918195
ENSG00000264573.2	RN7SL15P	-0.17292	0.653934	0.918195
ENSG00000187079.20	TEAD1	-0.0574135	0.653978	0.918215
ENSG00000143067.5	ZNF697	-0.0695215	0.653989	0.918215
ENSG00000286434.1	ENSG00000286434	0.931095	0.654027	NA
ENSG00000255050.1	ENSG00000255050	0.145555	0.654051	0.918242
ENSG00000211445.13	GPX3	0.124423	0.654054	0.918242
ENSG00000182511.12	FES	-0.0560044	0.654075	0.918242
ENSG00000234329.1	RPL7AP16	0.0993638	0.65409	0.918242
ENSG00000251608.2	OR12D1	1.31654	0.654108	NA
ENSG00000171311.13	EXOSC1	-0.0370563	0.65416	0.918312
ENSG00000207811.3	MIR34B	-0.312631	0.65417	NA
ENSG00000227987.1	ENSG00000227987	-0.473579	0.654191	NA
ENSG00000233741.1	RPL27P7	0.53177	0.654258	0.918421
ENSG00000140948.13	ZCCHC14	0.0492628	0.654289	0.918423
ENSG00000255117.6	LINC02546	-0.769422	0.654305	NA
ENSG00000238934.1	ENSG00000238934	-0.256368	0.654379	0.918423
ENSG00000260447.1	ENSG00000260447	0.144092	0.654404	0.918423
ENSG00000183134.5	PTGDR2	0.145618	0.654428	0.918423
ENSG00000184363.10	PKP3	0.0874291	0.654436	0.918423
ENSG00000154001.14	PPP2R5E	0.0582443	0.654444	0.918423
ENSG00000232393.1	RPL5P6	1.31514	0.654452	NA
ENSG00000234682.1	VDAC2P4	0.379548	0.654457	0.918423
ENSG00000281016.1	ENSG00000281016	0.108319	0.654485	0.918423
ENSG00000224367.6	OACYLP	0.199293	0.654507	0.918423
ENSG00000171942.5	OR10H2	1.035	0.654536	NA
ENSG00000224401.2	RPL7P57	0.117818	0.654541	0.918423
ENSG00000254912.2	MPHOSPH10P2	-0.124243	0.654572	0.918423
ENSG00000129646.16	QRICH2	0.104278	0.654607	0.918423
ENSG00000133103.17	COG6	0.0558467	0.654609	0.918423
ENSG00000160993.4	ALKBH4	-0.0461044	0.654612	0.918423
ENSG00000269506.2	ENSG00000269506	0.100707	0.654624	0.918423
ENSG00000289566.2	ENSG00000289566	0.285872	0.654635	0.918423
ENSG00000225873.4	C3orf86	-0.167241	0.654639	0.918423
ENSG00000250685.7	ENSG00000250685	0.458393	0.654649	0.918423
ENSG00000274614.1	ENSG00000274614	0.118309	0.65465	0.918423
ENSG00000231349.2	ENSG00000231349	-0.63822	0.6547	NA
ENSG00000133624.15	ZNF767P	-0.192033	0.654725	0.9185
ENSG00000223751.2	ENSG00000223751	-0.455398	0.65475	0.918506
ENSG00000228882.1	CICP9	-0.227335	0.654802	0.918522
ENSG00000260887.3	CASC22	-0.884382	0.654806	NA
ENSG00000103111.15	MON1B	0.0468833	0.654808	0.918522
ENSG00000126870.16	DYNC2I1	0.0977339	0.654849	0.918522
ENSG00000264522.6	OTUD7B	0.044026	0.654861	0.918522
ENSG00000279151.1	ENSG00000279151	-0.317691	0.654864	0.918522
ENSG00000249693.3	THEGL	0.248664	0.654921	0.918542
ENSG00000144712.13	CAND2	-0.087829	0.654926	0.918542
ENSG00000241007.1	SEPTIN7P6	0.129675	0.65494	0.918542
ENSG00000274314.1	MIR6749	-0.175471	0.655037	0.918649
ENSG00000236078.2	LINC01447	0.247388	0.655075	0.918673
ENSG00000264452.1	ENSG00000264452	-0.155198	0.655159	0.918738
ENSG00000136444.10	RSAD1	-0.0423363	0.655162	0.918738
ENSG00000237233.2	TMEM26-AS1	0.142812	0.655201	0.918764
ENSG00000204173.12	LRRC37A5P	1.15201	0.65522	NA
ENSG00000271932.1	RNU6-85P	0.125826	0.655236	0.918785
ENSG00000187123.15	LYPD6	0.184563	0.655271	0.918804
ENSG00000199529.1	RNU6-462P	1.09315	0.655272	NA
ENSG00000127780.3	OR1E2	-0.570443	0.655347	NA
ENSG00000149308.17	NPAT	-0.0515073	0.655365	0.918874
ENSG00000231422.2	LINC01516	0.899817	0.65538	NA
ENSG00000096872.17	IFT74	0.0607418	0.655382	0.918874
ENSG00000262332.1	ENSG00000262332	-0.214525	0.655388	0.918874
ENSG00000289845.1	ENSG00000289845	-0.636944	0.655403	0.918874
ENSG00000199332.1	Y_RNA	-0.424068	0.655429	NA
ENSG00000260108.1	ENSG00000260108	-0.157238	0.655473	0.918919
ENSG00000127184.13	COX7C	-0.0954794	0.655482	0.918919
ENSG00000111245.17	MYL2	-0.383615	0.655497	0.918919
ENSG00000083817.9	ZNF416	0.0473292	0.65553	0.918919
ENSG00000166492.9	FAM86GP	0.141628	0.655538	0.918919
ENSG00000188732.11	FAM221A	-0.0836322	0.655569	0.918934
ENSG00000159905.15	ZNF221	-0.0630493	0.655652	0.919022
ENSG00000207438.1	Y_RNA	0.12273	0.65568	0.919025
ENSG00000287122.1	ENSG00000287122	-0.339466	0.655723	NA
ENSG00000267044.1	ENSG00000267044	0.146896	0.655723	0.919025
ENSG00000240235.3	RN7SL794P	-0.624861	0.655741	NA
ENSG00000144227.5	NXPH2	-0.304552	0.655806	0.919025
ENSG00000277959.1	ENSG00000277959	0.0939003	0.655807	0.919025
ENSG00000169184.7	MN1	0.106899	0.65581	0.919025
ENSG00000100767.17	PAPLN	0.0992065	0.655826	0.919025
ENSG00000182625.3	ENSG00000182625	0.125351	0.655826	0.919025
ENSG00000169139.12	UBE2V2	0.0744253	0.655834	0.919025
ENSG00000227757.3	ENSG00000227757	-0.31815	0.655856	0.919025
ENSG00000227599.1	PTPRT-AS1	-0.637091	0.655871	0.919025
ENSG00000136040.9	PLXNC1	-0.0735784	0.655903	0.919025
ENSG00000228404.1	ENSG00000228404	0.383828	0.655904	NA
ENSG00000201592.1	ENSG00000201592	0.119957	0.655907	0.919025
ENSG00000255471.1	PRSS23-AS1	0.112858	0.655956	0.919025
ENSG00000164241.14	C5orf63	0.0986676	0.655956	0.919025
ENSG00000111602.12	TIMELESS	-0.081209	0.655962	0.919025
ENSG00000071967.12	CYBRD1	-0.113975	0.655994	0.919041
ENSG00000271119.1	ENSG00000271119	-0.112812	0.656031	0.919064
ENSG00000213671.3	OLA1P2	0.598584	0.656042	NA
ENSG00000261156.6	LINC01989	-0.373313	0.656054	0.919067
ENSG00000226042.1	CDY10P	-1.30613	0.656179	NA
ENSG00000213543.2	RARRES2P2	0.167438	0.656183	0.919097
ENSG00000207425.1	Y_RNA	-0.170792	0.65619	0.919097
ENSG00000258554.1	ENSG00000258554	0.317197	0.656209	NA
ENSG00000170234.13	PWWP2A	-0.0589537	0.656211	0.919097
ENSG00000288852.1	ENSG00000288852	-0.0866884	0.656217	0.919097
ENSG00000238288.1	MTND3P23	0.147388	0.656231	0.919097
ENSG00000290057.1	ENSG00000290057	-0.114795	0.656269	0.919097
ENSG00000272892.1	ENSG00000272892	-0.126865	0.656281	0.919097
ENSG00000278949.1	ENSG00000278949	0.120385	0.656293	0.919097
ENSG00000259234.8	ANKRD34C-AS1	0.385118	0.656309	0.919097
ENSG00000290603.1	CEACAM22P	0.242713	0.656334	0.919097
ENSG00000232517.2	CSPG4BP	0.413687	0.656338	0.919097
ENSG00000289503.1	ENSG00000289503	0.394883	0.656349	0.919097
ENSG00000261265.1	ENSG00000261265	-0.146853	0.656356	0.919097
ENSG00000168944.17	CEP120	0.0403591	0.656363	0.919097
ENSG00000207185.1	RNU6-1157P	0.106898	0.656392	0.919109
ENSG00000224763.1	FDPSP8	0.401063	0.656431	0.91912
ENSG00000177697.19	CD151	-0.0765873	0.656441	0.91912
ENSG00000284632.1	ENSG00000284632	-1.30659	0.656442	NA
ENSG00000252408.1	ENSG00000252408	0.155685	0.656486	0.919154
ENSG00000227455.3	ENSG00000227455	-0.433401	0.656538	0.919168
ENSG00000236963.9	LINC01141	0.27039	0.65655	0.919168
ENSG00000118363.13	SPCS2	-0.0753837	0.65657	0.919168
ENSG00000095203.15	EPB41L4B	-0.0900309	0.656579	0.919168
ENSG00000231138.1	ENSG00000231138	0.242189	0.656615	0.919168
ENSG00000259717.1	LINC00677	0.164166	0.656619	0.919168
ENSG00000182366.11	FAM87A	0.12507	0.656678	0.919185
ENSG00000280285.1	ENSG00000280285	-0.17678	0.65672	0.919185
ENSG00000115468.13	EFHD1	0.114234	0.656735	0.919185
ENSG00000213088.12	ACKR1	0.151901	0.656742	0.919185
ENSG00000182195.9	LDOC1	-0.0970914	0.656747	0.919185
ENSG00000127663.15	KDM4B	-0.0668853	0.656767	0.919185
ENSG00000231966.1	LINC02818	0.148189	0.656775	0.919185
ENSG00000224276.1	ARHGEF2-AS1	-0.233467	0.65683	0.919223
ENSG00000201962.1	RNA5SP126	-0.374204	0.656835	NA
ENSG00000147439.14	BIN3	0.0612085	0.656844	0.919223
ENSG00000199169.1	MIR367	0.176474	0.656878	NA
ENSG00000253737.1	ENSG00000253737	1.30524	0.656891	NA
ENSG00000236444.5	UBE2L5	-0.135859	0.656901	0.919228
ENSG00000119715.15	ESRRB	0.124639	0.656906	0.919228
ENSG00000214089.3	RPL9P21	0.593035	0.656909	NA
ENSG00000233492.2	ENSG00000233492	1.15343	0.656928	NA
ENSG00000276484.1	ENSG00000276484	0.271029	0.656946	0.919228
ENSG00000222067.1	RNU4-86P	0.207512	0.65695	0.919228
ENSG00000291203.1	ENSG00000291203	-0.08164	0.656963	0.919228
ENSG00000249163.3	PRPF39-DT	1.30492	0.656969	NA
ENSG00000200170.1	Y_RNA	0.118094	0.657019	0.919228
ENSG00000260390.1	ENSG00000260390	0.440772	0.657025	0.919228
ENSG00000218728.3	KRT18P44	0.433047	0.657029	0.919228
ENSG00000272610.1	MAGI1-IT1	0.136732	0.657032	0.919228
ENSG00000239428.2	GM2AP2	1.30463	0.65704	NA
ENSG00000225113.1	ENSG00000225113	0.51711	0.657061	NA
ENSG00000287423.1	ENSG00000287423	1.30431	0.65712	NA
ENSG00000251956.1	RNU6-617P	1.30431	0.65712	NA
ENSG00000249927.1	ENSG00000249927	1.30431	0.65712	NA
ENSG00000249174.1	ENSG00000249174	1.30431	0.65712	0.919323
ENSG00000271466.1	CICP24	1.30431	0.65712	NA
ENSG00000229857.1	ENSG00000229857	1.30431	0.65712	NA
ENSG00000176900.2	OR51T1	1.30431	0.65712	NA
ENSG00000131864.11	USP29	1.30431	0.65712	NA
ENSG00000273872.1	SLC25A15P4	1.30431	0.65712	NA
ENSG00000276940.1	PLCE1P1	1.30431	0.65712	NA
ENSG00000225919.1	LINC01745	1.30431	0.65712	NA
ENSG00000251220.2	RFPL4AP3	1.30431	0.65712	NA
ENSG00000255336.1	ENSG00000255336	1.30431	0.65712	NA
ENSG00000257193.1	LINC02385	1.30431	0.65712	NA
ENSG00000171396.12	KRTAP4-4	1.30431	0.65712	NA
ENSG00000186860.5	KRTAP17-1	1.30431	0.65712	NA
ENSG00000236190.1	ENSG00000236190	1.30431	0.65712	NA
ENSG00000250962.1	ENSG00000250962	1.14304	0.657133	NA
ENSG00000200343.1	RNA5S8	0.411159	0.657149	NA
ENSG00000289376.2	ENSG00000289376	0.140415	0.657204	0.919325
ENSG00000158828.8	PINK1	0.0682668	0.657205	0.919325
ENSG00000290554.1	ADCY10P1	0.112629	0.657209	0.919325
ENSG00000004848.8	ARX	0.191035	0.657222	0.919325
ENSG00000260490.2	MYL12BP1	-0.113184	0.657254	0.919325
ENSG00000241684.8	ADAMTS9-AS2	0.123523	0.657291	0.919325
ENSG00000224465.1	SOCS2P2	1.15788	0.657298	NA
ENSG00000167992.14	VWCE	0.115806	0.657303	0.919325
ENSG00000215914.4	MMP23A	0.0975435	0.657304	0.919325
ENSG00000242747.1	ENSG00000242747	0.50301	0.657308	0.919325
ENSG00000256417.1	ENSG00000256417	0.436103	0.657339	0.919325
ENSG00000276140.1	ENSG00000276140	0.245802	0.657341	NA
ENSG00000261697.5	ENSG00000261697	0.185237	0.657367	0.919325
ENSG00000288853.1	ENSG00000288853	-0.149261	0.657372	0.919325
ENSG00000183034.13	OTOP2	1.03265	0.657405	NA
ENSG00000114861.24	FOXP1	-0.0474559	0.657408	0.919325
ENSG00000258784.1	ENSG00000258784	0.390357	0.657414	NA
ENSG00000275355.1	Metazoa_SRP	0.235281	0.657423	0.919325
ENSG00000179914.5	ITLN1	0.214617	0.65743	0.919325
ENSG00000286981.1	ENSG00000286981	0.160427	0.657492	0.919344
ENSG00000287165.1	ENSG00000287165	0.290233	0.657496	0.919344
ENSG00000272940.1	ENSG00000272940	-0.152967	0.657505	0.919344
ENSG00000206228.4	HNRNPA1P4	0.218234	0.657537	0.91936
ENSG00000200527.1	RNA5SP457	-0.277838	0.657541	NA
ENSG00000124429.18	POF1B	-0.194621	0.657609	0.919432
ENSG00000262112.1	ENSG00000262112	0.519937	0.657667	NA
ENSG00000248780.1	ARL4AP2	-0.119527	0.657698	0.919528
ENSG00000112039.6	FANCE	-0.0490924	0.657737	0.919553
ENSG00000163913.14	IFT122	0.0737217	0.657784	0.91959
ENSG00000287469.1	ENSG00000287469	1.16237	0.657797	NA
ENSG00000220418.1	TUBB3P1	-0.255165	0.657809	0.919596
ENSG00000248964.7	ENSG00000248964	-0.263423	0.65786	0.91964
ENSG00000143190.23	POU2F1	0.04114	0.657931	0.91971
ENSG00000186163.9	PRSS59P	-1.30052	0.657941	NA
ENSG00000252622.1	RNU6-881P	0.268243	0.657993	0.919725
ENSG00000254057.1	ENSG00000254057	0.354916	0.658005	0.919725
ENSG00000274966.1	ENSG00000274966	0.313482	0.658055	0.919725
ENSG00000125804.14	FAM182A	0.0966568	0.65807	0.919725
ENSG00000261146.1	ENSG00000261146	0.786391	0.658071	NA
ENSG00000251752.1	RNU4-29P	0.183857	0.658073	0.919725
ENSG00000228328.2	PGK1P1	-0.150409	0.658079	0.919725
ENSG00000271122.1	HERPUD2-AS1	-0.0707176	0.658105	0.919725
ENSG00000262903.1	CTNS-AS1	-0.131056	0.658121	0.919725
ENSG00000113657.13	DPYSL3	-0.0851452	0.658147	0.919725
ENSG00000241549.9	GUSBP2	0.144875	0.658148	0.919725
ENSG00000134291.12	TMEM106C	-0.0761584	0.658254	0.919754
ENSG00000236508.1	ATP13A5-AS1	0.51681	0.658291	0.919754
ENSG00000230769.1	ENSG00000230769	0.125936	0.658304	0.919754
ENSG00000144224.17	UBXN4	0.049249	0.658315	0.919754
ENSG00000163012.4	ZSWIM2	-0.538402	0.658322	0.919754
ENSG00000165716.11	DIPK1B	-0.089565	0.658325	0.919754
ENSG00000205531.14	NAP1L4	-0.0343879	0.658342	0.919754
ENSG00000141639.12	MAPK4	-0.220454	0.658343	0.919754
ENSG00000137251.16	TINAG	-0.524289	0.658353	0.919754
ENSG00000126549.11	STATH	1.01192	0.658387	0.919772
ENSG00000130340.17	SNX9	-0.0496659	0.658413	0.91978
ENSG00000285388.1	ENSG00000285388	0.48553	0.658424	NA
ENSG00000234292.3	ENSG00000234292	0.171704	0.658517	0.919831
ENSG00000215644.10	GCGR	0.210798	0.658522	0.919831
ENSG00000264071.2	RN7SL531P	0.128999	0.658523	0.919831
ENSG00000279621.1	ENSG00000279621	0.920219	0.658532	0.919831
ENSG00000275975.1	Metazoa_SRP	0.223046	0.658578	0.919867
ENSG00000144218.21	AFF3	0.134242	0.658624	0.9199
ENSG00000258108.2	ENSG00000258108	0.990665	0.658636	NA
ENSG00000285926.1	ENSG00000285926	0.355875	0.658659	0.9199
ENSG00000227394.1	RPL11P1	-0.143451	0.658672	0.9199
ENSG00000182871.16	COL18A1	-0.0992561	0.658684	0.9199
ENSG00000274430.1	ENSG00000274430	-0.208991	0.658723	NA
ENSG00000240238.1	ENSG00000240238	1.15349	0.658779	NA
ENSG00000183032.12	SLC25A21	0.127588	0.658784	0.919999
ENSG00000135469.14	COQ10A	-0.061312	0.65881	0.919999
ENSG00000258535.1	ENSG00000258535	0.300135	0.658817	0.919999
ENSG00000274150.1	FADS2B	0.428955	0.658847	0.920013
ENSG00000280282.1	ENSG00000280282	-0.456181	0.658925	NA
ENSG00000202341.1	RNU6-1051P	-0.351447	0.658948	0.920042
ENSG00000244234.3	GMCL2	-0.270541	0.658968	0.920042
ENSG00000254884.1	PRR13P2	0.110109	0.658973	0.920042
ENSG00000200741.1	RNA5SP161	0.398894	0.659007	NA
ENSG00000169592.15	INO80E	-0.0666682	0.659023	0.920042
ENSG00000205763.16	RP9P	0.116458	0.659033	0.920042
ENSG00000139155.9	SLCO1C1	0.114829	0.659048	0.920042
ENSG00000231023.9	LINC00326	0.389653	0.659072	0.920042
ENSG00000253161.7	LINC01605	-0.1905	0.659078	0.920042
ENSG00000224733.1	ENSG00000224733	0.117836	0.659083	0.920042
ENSG00000189051.6	RNF222	-0.128655	0.659104	0.920042
ENSG00000138190.17	EXOC6	-0.0694658	0.659117	0.920042
ENSG00000268455.1	ENSG00000268455	-0.788333	0.659162	NA
ENSG00000258580.1	ENSG00000258580	0.198861	0.659198	0.920042
ENSG00000284701.1	TMEM247	-0.59608	0.659221	0.920042
ENSG00000212625.1	RNA5SP397	0.191957	0.659237	0.920042
ENSG00000250511.1	ENSG00000250511	0.236899	0.659258	0.920042
ENSG00000143344.16	RGL1	0.0579375	0.659268	0.920042
ENSG00000279020.1	C18orf15	-0.137242	0.65927	0.920042
ENSG00000161714.12	PLCD3	0.0839461	0.659272	0.920042
ENSG00000169213.7	RAB3B	-0.187357	0.659319	0.920042
ENSG00000265908.1	ENSG00000265908	-0.119231	0.659319	0.920042
ENSG00000122756.15	CNTFR	0.184874	0.659326	0.920042
ENSG00000251359.4	WWC2-AS2	0.106128	0.659327	0.920042
ENSG00000226209.1	RBISP1	0.484839	0.659331	NA
ENSG00000236975.2	LINC02814	-0.133962	0.659365	0.920042
ENSG00000265201.1	MIR4677	-0.142777	0.659391	0.920042
ENSG00000134996.12	OSTF1	-0.0645723	0.659403	0.920042
ENSG00000177614.11	PGBD5	-0.112045	0.659425	0.920042
ENSG00000231092.1	ENSG00000231092	1.29489	0.659445	NA
ENSG00000132781.20	MUTYH	-0.0566907	0.659446	0.920042
ENSG00000116030.17	SUMO1	-0.074841	0.659464	0.920042
ENSG00000286950.1	ENSG00000286950	0.197367	0.659486	0.920042
ENSG00000260348.1	ENSG00000260348	0.884005	0.659529	NA
ENSG00000162771.8	GARIN4	0.257006	0.659538	0.920042
ENSG00000205449.12	NBPF22P	-0.691424	0.659565	0.920042
ENSG00000180957.19	PITPNB	0.0509955	0.659574	0.920042
ENSG00000179639.11	FCER1A	-0.166753	0.659587	0.920042
ENSG00000171443.7	ZNF524	-0.0573951	0.65959	0.920042
ENSG00000105696.9	TMEM59L	-0.18535	0.659627	0.920042
ENSG00000141505.12	ASGR1	0.101322	0.659646	0.920042
ENSG00000188596.11	CFAP54	0.144668	0.659661	0.920042
ENSG00000202374.1	SNORA62	0.175116	0.659676	NA
ENSG00000289342.2	ENSG00000289342	0.384857	0.659677	0.920042
ENSG00000259079.1	ENSG00000259079	0.126437	0.659688	0.920042
ENSG00000156017.13	CARNMT1	-0.0616709	0.659709	0.920042
ENSG00000180535.4	BHLHA15	0.113196	0.659711	0.920042
ENSG00000239542.3	RN7SL399P	-0.708156	0.659753	NA
ENSG00000185924.7	RTN4RL1	-0.129363	0.659753	0.920052
ENSG00000259187.1	ENSG00000259187	0.219969	0.659761	0.920052
ENSG00000213770.3	FAM210CP	1.14229	0.659777	NA
ENSG00000182173.14	TSEN54	-0.0564767	0.65978	0.920052
ENSG00000265370.1	MIR4682	0.552318	0.659793	NA
ENSG00000197549.10	PRAMENP	1.29335	0.659826	NA
ENSG00000284779.3	ENSG00000284779	-0.321049	0.659852	0.920052
ENSG00000257069.6	KCNK4-TEX40	0.203813	0.659855	0.920052
ENSG00000252291.1	ENSG00000252291	0.864489	0.659868	NA
ENSG00000249149.2	ENSG00000249149	-1.15306	0.659869	NA
ENSG00000200708.1	RN7SKP93	0.569146	0.659871	NA
ENSG00000214711.10	CAPN14	0.129787	0.659877	0.920052
ENSG00000288819.2	ENSG00000288819	0.124794	0.659882	0.920052
ENSG00000258919.1	ENSG00000258919	0.251522	0.659883	0.920052
ENSG00000284344.1	MIR2117	0.394049	0.65993	NA
ENSG00000188152.13	NUTM2G	0.112121	0.659983	0.920137
ENSG00000111348.9	ARHGDIB	-0.0797271	0.659985	0.920137
ENSG00000248898.4	ENSG00000248898	0.117404	0.660064	0.920163
ENSG00000213755.3	ENSG00000213755	0.146682	0.660066	0.920163
ENSG00000006282.21	SPATA20	0.0671337	0.660068	0.920163
ENSG00000172318.6	B3GALT1	0.136188	0.660085	0.920163
ENSG00000268520.1	ENSG00000268520	0.107903	0.660142	0.920175
ENSG00000155099.8	PIP4P2	0.0772489	0.660186	0.920175
ENSG00000168724.18	DNAJC21	-0.0495564	0.660207	0.920175
ENSG00000235421.1	ENSG00000235421	0.154154	0.660224	0.920175
ENSG00000232057.1	ENSG00000232057	0.300098	0.660246	0.920175
ENSG00000197619.15	ZNF615	-0.0546068	0.660247	0.920175
ENSG00000169253.3	RPL36P14	0.420368	0.660257	NA
ENSG00000108395.14	TRIM37	-0.0411581	0.660262	0.920175
ENSG00000188120.16	DAZ1	-1.16622	0.660274	NA
ENSG00000233423.1	ENSG00000233423	0.858148	0.660291	0.920175
ENSG00000134668.13	SPOCD1	0.132423	0.6603	0.920175
ENSG00000257553.1	ENSG00000257553	0.209742	0.660332	NA
ENSG00000224854.3	CDKN2A-DT	0.396894	0.660355	0.920175
ENSG00000197093.11	GAL3ST4	-0.0903688	0.66037	0.920175
ENSG00000255220.1	DDX18P5	0.116761	0.660391	0.920175
ENSG00000145016.16	RUBCN	0.0581364	0.660402	0.920175
ENSG00000143429.13	LSP1P4	0.150653	0.660424	0.920175
ENSG00000081014.11	AP4E1	-0.047381	0.660462	0.920175
ENSG00000239199.1	RPL21P6	-0.568854	0.660485	NA
ENSG00000212140.1	RNU6-1320P	0.948009	0.660531	NA
ENSG00000259983.1	ENSG00000259983	0.64757	0.660536	NA
ENSG00000216101.3	MIR877	0.152513	0.660542	0.920175
ENSG00000133958.14	UNC79	-0.101913	0.660579	0.920175
ENSG00000242102.3	RN7SL152P	0.956963	0.660597	NA
ENSG00000224919.1	ENSG00000224919	0.650073	0.660606	NA
ENSG00000164484.12	TMEM200A	-0.0828372	0.660616	0.920175
ENSG00000290690.1	ENSG00000290690	-0.130934	0.660624	0.920175
ENSG00000172578.12	KLHL6	0.0935897	0.660674	0.920175
ENSG00000238423.1	SNORD42B	0.108409	0.660692	0.920175
ENSG00000258013.2	RPL3P13	-0.182175	0.660705	0.920175
ENSG00000134030.14	CTIF	0.0727711	0.660708	0.920175
ENSG00000110721.12	CHKA	-0.0803135	0.660723	0.920175
ENSG00000232159.3	RAB9BP1	-0.930285	0.660728	0.920175
ENSG00000275363.1	MPHOSPH10P9	-1.12079	0.660749	NA
ENSG00000289493.2	ENSG00000289493	-0.915564	0.660781	NA
ENSG00000223861.1	ENSG00000223861	0.152785	0.660785	0.920175
ENSG00000288564.1	ENSG00000288564	-0.210959	0.660802	0.920175
ENSG00000260192.3	LINC02240	-0.226134	0.660823	0.920175
ENSG00000229455.2	RPS10P18	-0.177622	0.660848	0.920175
ENSG00000224459.2	SLC25A34-AS1	0.278868	0.660848	0.920175
ENSG00000289446.1	ENSG00000289446	0.293648	0.660868	0.920175
ENSG00000243175.1	RPSAP36	0.110589	0.660872	0.920175
ENSG00000250261.1	CCDC74BP1	-0.172653	0.660874	0.920175
ENSG00000276704.1	ENSG00000276704	0.108724	0.660883	0.920175
ENSG00000286759.1	ENSG00000286759	1.00383	0.660908	NA
ENSG00000246430.9	LINC00968	0.166491	0.660908	0.920175
ENSG00000237406.1	NDUFA9P1	0.127401	0.660916	0.920175
ENSG00000273261.1	ENSG00000273261	0.111309	0.660916	0.920175
ENSG00000231859.1	ENSG00000231859	0.170307	0.660948	0.920175
ENSG00000007384.15	RHBDF1	0.0952808	0.660953	0.920175
ENSG00000185880.13	TRIM69	-0.058371	0.660972	0.920175
ENSG00000265100.2	ENSG00000265100	0.0936263	0.660974	0.920175
ENSG00000140107.12	SLC25A47	0.254551	0.66098	0.920175
ENSG00000287596.1	ENSG00000287596	-1.16584	0.661013	NA
ENSG00000182053.13	TRIM49B	-1.28743	0.66102	NA
ENSG00000253954.3	HMGN1P38	-0.112618	0.661032	0.920175
ENSG00000243954.3	RN7SL743P	0.141138	0.661036	0.920175
ENSG00000158874.11	APOA2	0.205127	0.661052	0.920175
ENSG00000259784.1	ENSG00000259784	-0.217586	0.66107	0.920175
ENSG00000173848.19	NET1	0.0839133	0.661071	0.920175
ENSG00000264266.1	MIR4322	-0.146149	0.661087	0.920175
ENSG00000207523.1	SNORA66	-0.103785	0.661102	0.920175
ENSG00000231187.3	SYT15-AS1	0.103965	0.661144	0.920178
ENSG00000152219.5	ARL14EP	0.0541683	0.661146	0.920178
ENSG00000253049.1	ENSG00000253049	-0.880776	0.661161	NA
ENSG00000264127.1	SCML2P1	1.28702	0.661175	NA
ENSG00000217272.1	RAB1AP2	0.702909	0.661175	NA
ENSG00000274256.1	ENSG00000274256	0.338592	0.66119	0.920212
ENSG00000203546.7	ENSG00000203546	-0.0948957	0.661218	0.920221
ENSG00000233381.4	AK4P3	0.124431	0.661268	0.920263
ENSG00000164520.12	RAET1E	-0.108908	0.661311	0.920294
ENSG00000239129.1	ENSG00000239129	0.133613	0.661349	0.920318
ENSG00000279750.3	ENSG00000279750	1.28692	0.661363	NA
ENSG00000115526.11	CHST10	-0.0839091	0.661482	0.920349
ENSG00000271015.1	IGKV2OR2-7D	0.643044	0.661505	NA
ENSG00000223885.4	FAM90A13P	-0.155289	0.661568	0.920349
ENSG00000238628.1	ENSG00000238628	0.518354	0.661571	NA
ENSG00000229941.6	PDE11A-AS1	0.538549	0.661575	0.920349
ENSG00000134152.11	KATNBL1	-0.0571212	0.661583	0.920349
ENSG00000241627.3	UBQLN4P1	0.171056	0.6616	0.920349
ENSG00000123901.9	GPR83	0.156434	0.661611	0.920349
ENSG00000234042.1	ENSG00000234042	0.256828	0.661632	0.920349
ENSG00000226510.2	UPK1A-AS1	-0.287429	0.661645	0.920349
ENSG00000277702.1	ENSG00000277702	0.180115	0.661645	0.920349
ENSG00000252774.1	ENSG00000252774	-0.16098	0.66165	0.920349
ENSG00000105398.4	SULT2A1	-1.28511	0.661653	NA
ENSG00000202337.1	RNU6-8	-0.302034	0.661662	NA
ENSG00000178338.11	ZNF354B	-0.0575536	0.661666	0.920349
ENSG00000235837.1	ENSG00000235837	-0.131231	0.661704	0.920349
ENSG00000201050.1	RNU6-668P	0.311603	0.661708	NA
ENSG00000007047.16	MARK4	0.0523521	0.661726	0.920349
ENSG00000286890.1	ENSG00000286890	-0.253337	0.661734	0.920349
ENSG00000214717.12_PAR_Y	ZBED1	0.0693099	0.66175	0.920349
ENSG00000166575.17	TMEM135	-0.0567372	0.661759	0.920349
ENSG00000253614.1	ENSG00000253614	1.2855	0.661766	NA
ENSG00000233473.2	RAD1P2	0.217409	0.661769	0.920349
ENSG00000214514.9	KRT42P	1.28545	0.661777	NA
ENSG00000283321.1	ENSG00000283321	0.292499	0.661801	0.920349
ENSG00000286865.1	ENSG00000286865	0.208069	0.661808	0.920349
ENSG00000214593.3	ENSG00000214593	-0.157352	0.661814	0.920349
ENSG00000200651.1	Y_RNA	-0.115388	0.661826	0.920349
ENSG00000279520.1	ENSG00000279520	-0.107013	0.661832	0.920349
ENSG00000286649.1	ENSG00000286649	0.138141	0.661889	0.920349
ENSG00000227482.1	ENSG00000227482	0.216327	0.661921	0.920349
ENSG00000241869.3	RN7SL363P	0.338681	0.661935	0.920349
ENSG00000117091.10	CD48	0.1002	0.661946	0.920349
ENSG00000249453.1	ENSG00000249453	0.352061	0.661958	0.920349
ENSG00000255045.1	ENSG00000255045	-0.135664	0.661961	0.920349
ENSG00000103121.9	CMC2	0.060548	0.661967	0.920349
ENSG00000254180.2	ENSG00000254180	-0.149702	0.66203	0.920408
ENSG00000228083.3	IFNA14	-1.15029	0.662056	NA
ENSG00000253105.6	ENSG00000253105	0.214892	0.66207	0.920434
ENSG00000206034.1	DEFB109B	0.172056	0.662114	0.920439
ENSG00000169564.7	PCBP1	-0.0756733	0.662145	0.920439
ENSG00000119888.11	EPCAM	-0.105242	0.662154	0.920439
ENSG00000250846.6	EPHA5-AS1	-0.56323	0.662157	NA
ENSG00000276298.1	ENSG00000276298	-0.174225	0.662186	0.920439
ENSG00000223225.1	RNU6-1054P	0.181466	0.662201	NA
ENSG00000125740.14	FOSB	0.17773	0.662252	0.920439
ENSG00000237301.1	ENSG00000237301	0.128302	0.662278	0.920439
ENSG00000123575.9	FAM199X	-0.0542493	0.662278	0.920439
ENSG00000244313.3	ENSG00000244313	-0.0908196	0.662279	0.920439
ENSG00000179241.13	LDLRAD3	0.0734532	0.662291	0.920439
ENSG00000274292.2	ENSG00000274292	0.0806625	0.662311	0.920439
ENSG00000170385.10	SLC30A1	0.0770653	0.66232	0.920439
ENSG00000273181.1	ENSG00000273181	0.186725	0.662325	0.920439
ENSG00000207989.3	MIR493	-0.354015	0.662341	0.920439
ENSG00000185112.6	FAM43A	0.0932215	0.662454	0.920549
ENSG00000177839.7	PCDHB9	0.111807	0.662461	0.920549
ENSG00000180287.17	PLD5	0.171081	0.662499	0.920573
ENSG00000269281.2	S100A11P8	-1.27987	0.662531	NA
ENSG00000232024.2	LSM12P1	-0.0906218	0.662609	0.920646
ENSG00000159840.16	ZYX	-0.0724277	0.662651	0.920646
ENSG00000212445.1	ENSG00000212445	0.146308	0.662664	0.920646
ENSG00000197566.10	ZNF624	0.0570353	0.662678	0.920646
ENSG00000196289.7	BECN2	-0.262564	0.662688	0.920646
ENSG00000237921.2	ENSG00000237921	0.590035	0.662733	0.920646
ENSG00000145908.13	ZNF300	-0.0972607	0.662762	0.920646
ENSG00000152102.18	FAM168B	0.051581	0.662775	0.920646
ENSG00000235994.4	ENSG00000235994	0.210897	0.662816	0.920646
ENSG00000279707.1	ENSG00000279707	0.109332	0.662817	0.920646
ENSG00000047249.18	ATP6V1H	0.0567838	0.662827	0.920646
ENSG00000163082.10	SGPP2	0.106743	0.662831	0.920646
ENSG00000201176.1	RNU6-853P	-0.118393	0.662836	0.920646
ENSG00000170545.17	SMAGP	0.106776	0.662873	0.920646
ENSG00000167220.12	HDHD2	0.0548955	0.662886	0.920646
ENSG00000249828.2	ENSG00000249828	0.263031	0.662887	0.920646
ENSG00000288459.1	ENSG00000288459	-0.632048	0.662905	NA
ENSG00000119865.9	CNRIP1	0.0823561	0.662922	0.920646
ENSG00000227661.1	MTCO3P18	1.28023	0.662967	0.920646
ENSG00000156531.18	PHF6	0.0545562	0.662973	0.920646
ENSG00000245729.2	LINC02226	0.232308	0.662977	0.920646
ENSG00000222431.1	RNU6-141P	0.14728	0.662983	0.920646
ENSG00000280254.1	ENSG00000280254	0.0718393	0.66302	0.920668
ENSG00000200293.1	RNA5SP393	-0.235494	0.663047	NA
ENSG00000260967.1	RARRES2P5	1.27857	0.663069	NA
ENSG00000263326.1	ENSG00000263326	0.128434	0.663126	0.920697
ENSG00000184608.9	FAM167A-AS1	-0.160297	0.663127	0.920697
ENSG00000131043.13	AAR2	0.0399762	0.663154	0.920697
ENSG00000284630.1	ENSG00000284630	0.179472	0.663157	0.920697
ENSG00000215086.2	NPM1P24	0.138924	0.663164	0.920697
ENSG00000234560.5	OR10G8	1.27983	0.663169	NA
ENSG00000222533.1	RNU6-705P	0.163781	0.663183	0.920697
ENSG00000289002.2	ENSG00000289002	1.12878	0.663184	NA
ENSG00000277129.1	ENSG00000277129	0.57303	0.663189	NA
ENSG00000223947.1	ENSG00000223947	0.149904	0.6632	0.920697
ENSG00000280767.3_PAR_Y	ENSG00000280767	-0.214811	0.663206	0.920697
ENSG00000233707.3	RPL22P11	-0.77884	0.663265	NA
ENSG00000198759.12	EGFL6	0.108173	0.663268	0.920703
ENSG00000288726.2	ENSG00000288726	0.816999	0.663287	NA
ENSG00000206646.1	Y_RNA	-0.133812	0.663288	0.920703
ENSG00000254505.11	CHMP4A	-0.0723449	0.663288	0.920703
ENSG00000226031.5	FGF13-AS1	0.142059	0.663292	0.920703
ENSG00000236412.1	ENSG00000236412	1.27727	0.663314	NA
ENSG00000287246.1	ENSG00000287246	-0.896321	0.663358	NA
ENSG00000263489.1	ENSG00000263489	1.2779	0.663373	NA
ENSG00000227279.2	ENSG00000227279	1.27774	0.663412	NA
ENSG00000207956.1	MIR579	-0.162497	0.66342	0.920852
ENSG00000267809.1	NDUFV2P1	-0.0914136	0.663448	0.920862
ENSG00000115540.15	MOB4	-0.072089	0.663495	0.920879
ENSG00000228290.7	TBX18-AS1	-0.466041	0.663501	0.920879
ENSG00000250122.1	ENSG00000250122	-1.12731	0.663553	NA
ENSG00000261476.1	ENSG00000261476	0.109682	0.663577	0.920938
ENSG00000268193.5	ENSG00000268193	-0.109375	0.663586	0.920938
ENSG00000229339.1	ENSG00000229339	0.13193	0.663606	0.920938
ENSG00000203523.3	TAS2R2P	-0.331252	0.663645	0.920964
ENSG00000239589.7	LINC00879	1.27777	0.663679	NA
ENSG00000161204.12	ABCF3	-0.0524202	0.663682	0.92098
ENSG00000125815.9	CST8	-1.27704	0.663699	NA
ENSG00000202343.1	ENSG00000202343	0.0754886	0.663721	0.92098
ENSG00000135972.9	MRPS9	-0.0527586	0.663736	0.92098
ENSG00000164334.16	FAM170A	0.393839	0.663789	0.92098
ENSG00000234428.2	ENSG00000234428	0.127717	0.663791	0.92098
ENSG00000222588.1	ENSG00000222588	0.129245	0.663799	0.92098
ENSG00000236778.8	INTS6-AS1	-0.0815847	0.66382	0.92098
ENSG00000291167.1	ENSG00000291167	-0.269386	0.66384	0.92098
ENSG00000171530.15	TBCA	0.0660515	0.663842	0.92098
ENSG00000207638.1	MIR99A	-0.194764	0.663867	0.920986
ENSG00000134780.10	DAGLA	0.0753554	0.663936	0.92104
ENSG00000232775.7	BMS1P22	-0.272559	0.664019	0.92104
ENSG00000289516.1	ENSG00000289516	0.110296	0.66402	0.92104
ENSG00000168286.3	THAP11	-0.0620035	0.664061	0.92104
ENSG00000129422.15	MTUS1	0.0774075	0.664079	0.92104
ENSG00000149503.13	INCENP	0.0683831	0.664082	0.92104
ENSG00000199396.1	RNA5S5	-0.25344	0.664087	NA
ENSG00000005075.16	POLR2J	0.0573954	0.664099	0.92104
ENSG00000178531.6	CTXN1	0.126745	0.664126	0.92104
ENSG00000255463.1	ENSG00000255463	1.27593	0.664134	NA
ENSG00000249375.8	CASC11	0.24276	0.664134	0.92104
ENSG00000261469.1	ENSG00000261469	0.278455	0.66415	0.92104
ENSG00000174567.8	GOLT1A	0.110344	0.664155	0.92104
ENSG00000141338.15	ABCA8	0.128477	0.664165	0.92104
ENSG00000252956.1	RNA5SP40	0.445365	0.664194	NA
ENSG00000178654.11	PPIAP33	0.475205	0.664203	NA
ENSG00000259367.1	AKAP13-AS1	0.0932222	0.664205	0.92104
ENSG00000221705.1	SNORA11E	-0.1793	0.664223	NA
ENSG00000221475.1	SNORA11D	-0.1793	0.664223	NA
ENSG00000287449.1	ENSG00000287449	0.446412	0.664235	0.92104
ENSG00000199806.1	RNA5SP491	-0.144153	0.664236	0.92104
ENSG00000291283.1	ENSG00000291283	0.0937005	0.664253	0.92104
ENSG00000268582.1	ENSG00000268582	0.877271	0.664278	NA
ENSG00000270103.3	ENSG00000270103	-0.142655	0.66428	0.92104
ENSG00000066813.14	ACSM2B	0.306747	0.664286	0.92104
ENSG00000276107.1	THBS1-IT1	0.131872	0.664296	0.92104
ENSG00000254894.1	NAV2-AS1	0.149387	0.664353	0.921089
ENSG00000120594.17	PLXDC2	-0.0756119	0.664406	0.921113
ENSG00000072163.20	LIMS2	0.103707	0.664411	0.921113
ENSG00000259937.2	ENSG00000259937	1.27423	0.664453	NA
ENSG00000006451.8	RALA	-0.0625224	0.66447	0.921166
ENSG00000105186.16	ANKRD27	0.047463	0.664509	0.921189
ENSG00000267315.1	UFM1P2	0.370897	0.664528	0.921189
ENSG00000289740.1	TALAM1	-0.208445	0.664571	0.921221
ENSG00000288235.1	FAM106C	0.161067	0.664618	0.921221
ENSG00000251441.3	RTEL1P1	-0.109724	0.66465	0.921221
ENSG00000172164.15	SNTB1	-0.0903089	0.664677	0.921221
ENSG00000177694.16	NAALADL2	-0.100788	0.66469	0.921221
ENSG00000130158.14	DOCK6	0.088667	0.664703	0.921221
ENSG00000226919.4	ENSG00000226919	-0.398455	0.664703	0.921221
ENSG00000278153.1	ENSG00000278153	-0.145972	0.664726	0.921221
ENSG00000258051.1	ENSG00000258051	1.27347	0.664742	NA
ENSG00000214026.11	MRPL23	-0.0540947	0.664755	0.921221
ENSG00000290663.1	ENSG00000290663	0.532464	0.664756	0.921221
ENSG00000279005.1	ENSG00000279005	0.708837	0.664766	NA
ENSG00000214041.4	PGAM1P4	0.18233	0.664787	0.921234
ENSG00000207312.1	RNU6-429P	0.84559	0.664797	NA
ENSG00000235964.1	FXYD6P2	-0.71859	0.664806	NA
ENSG00000249646.3	OR7E94P	-0.295747	0.664819	0.921239
ENSG00000287302.1	ENSG00000287302	0.461365	0.664821	NA
ENSG00000113360.17	DROSHA	0.0621523	0.664832	0.921239
ENSG00000109184.15	DCUN1D4	-0.0464598	0.66492	0.921239
ENSG00000207614.1	MIR193A	0.166217	0.664955	0.921239
ENSG00000282591.1	FAM138F	-0.212389	0.664979	0.921239
ENSG00000146909.8	NOM1	0.053035	0.664982	0.921239
ENSG00000050820.17	BCAR1	-0.0622154	0.664984	0.921239
ENSG00000279636.2	LINC00216	0.0986062	0.664993	0.921239
ENSG00000259918.1	NDUFA5P11	-0.139284	0.664994	0.921239
ENSG00000275307.1	ENSG00000275307	0.193159	0.665006	NA
ENSG00000226756.1	ENSG00000226756	0.1096	0.665021	0.921239
ENSG00000276755.1	ENSG00000276755	1.27225	0.665045	NA
ENSG00000177238.14	TRIM72	-0.182896	0.665058	0.921239
ENSG00000237281.1	CATIP-AS2	-0.13834	0.665059	0.921239
ENSG00000163374.20	YY1AP1	0.0418808	0.665094	0.921239
ENSG00000242611.2	ENSG00000242611	0.302083	0.665096	0.921239
ENSG00000265702.2	ENSG00000265702	-0.187124	0.665102	0.921239
ENSG00000253502.1	ATP6V1G1P2	0.36174	0.665119	0.921239
ENSG00000151729.11	SLC25A4	-0.0802993	0.665165	0.921258
ENSG00000229806.1	RPS15P5	0.412155	0.665175	0.921258
ENSG00000242976.3	RN7SL177P	-0.512157	0.665177	NA
ENSG00000251445.1	CBR4-DT	0.779757	0.665215	NA
ENSG00000274612.1	ENSG00000274612	-0.230311	0.665243	0.921279
ENSG00000228501.2	RPL15P18	0.123704	0.665251	0.921279
ENSG00000250796.1	ENSG00000250796	0.30635	0.665251	0.921279
ENSG00000177700.6	POLR2L	-0.0938777	0.66536	0.921343
ENSG00000145216.17	FIP1L1	-0.0385772	0.665401	0.921343
ENSG00000113300.13	CNOT6	-0.0580564	0.665421	0.921343
ENSG00000213171.3	LINGO4	-0.128125	0.665423	0.921343
ENSG00000240385.1	RPS29P20	0.184563	0.665432	0.921343
ENSG00000100271.17	TTLL1	0.0558294	0.665452	0.921343
ENSG00000287391.1	ENSG00000287391	1.27053	0.665472	NA
ENSG00000275265.1	ENSG00000275265	0.262036	0.665495	0.921343
ENSG00000229316.1	HMGB1P45	1.26947	0.665523	NA
ENSG00000229589.1	ACVR2B-AS1	-0.0854173	0.665525	0.921343
ENSG00000268174.1	BNIP3P22	-0.169992	0.665568	0.921343
ENSG00000164610.10	RP9	-0.0661733	0.665618	0.921343
ENSG00000133636.11	NTS	0.211849	0.665657	0.921343
ENSG00000204965.9	PCDHA5	0.157976	0.665665	0.921343
ENSG00000174977.8	PAIP1P2	-0.0913149	0.665677	0.921343
ENSG00000225795.1	ENSG00000225795	0.170452	0.665693	0.921343
ENSG00000263892.3	MIR4667	-0.174925	0.665694	0.921343
ENSG00000062370.17	ZNF112	0.0579059	0.665701	0.921343
ENSG00000142512.15	SIGLEC10	-0.0941928	0.665701	0.921343
ENSG00000277678.1	RNU1-153P	0.122165	0.665716	0.921343
ENSG00000215217.7	C5orf49	-0.134837	0.665722	0.921343
ENSG00000254431.1	ENSG00000254431	-0.140219	0.665728	0.921343
ENSG00000188668.4	OR7E90P	0.691795	0.66573	NA
ENSG00000072274.14	TFRC	0.07449	0.665743	0.921343
ENSG00000256077.5	LINC02442	0.594722	0.665751	0.921343
ENSG00000232235.1	CDY3P	1.26904	0.66584	NA
ENSG00000228175.3	GEMIN8P4	0.106042	0.665852	0.921436
ENSG00000243312.3	RPL6P13	0.162376	0.66587	0.921436
ENSG00000230683.1	DDTP1	-0.127163	0.66588	0.921436
ENSG00000229648.1	RPSAP22	0.491394	0.6659	NA
ENSG00000155754.15	C2CD6	0.1137	0.665931	0.921479
ENSG00000227301.1	ENSG00000227301	0.789785	0.66595	NA
ENSG00000198363.18	ASPH	0.0813373	0.665996	0.921513
ENSG00000241654.1	RPL19P18	-0.495403	0.665997	0.921513
ENSG00000291129.1	PPIEL	0.112789	0.666064	0.921577
ENSG00000234855.2	SLIT1-AS1	0.533276	0.666091	NA
ENSG00000268798.1	ENSG00000268798	0.118529	0.666119	0.921598
ENSG00000164331.10	ANKRA2	-0.0480208	0.66612	0.921598
ENSG00000267286.1	ENSG00000267286	1.26785	0.666137	NA
ENSG00000219559.1	ENSG00000219559	-1.26756	0.666151	NA
ENSG00000212565.1	ENSG00000212565	0.989741	0.666193	NA
ENSG00000242894.3	RN7SL634P	-0.427574	0.666196	0.921674
ENSG00000257400.1	ENSG00000257400	1.26746	0.666233	NA
ENSG00000261007.2	NPM1P3	-0.56576	0.666324	NA
ENSG00000233553.1	ENSG00000233553	-0.570183	0.666412	NA
ENSG00000258677.2	ENSG00000258677	0.300506	0.666539	0.922054
ENSG00000235881.2	ENSG00000235881	0.526062	0.666565	0.922054
ENSG00000223440.1	ENSG00000223440	-0.929809	0.666566	NA
ENSG00000237310.3	LINC03011	0.0863019	0.666568	0.922054
ENSG00000253075.1	RN7SKP92	-0.134742	0.666569	0.922054
ENSG00000278376.2	ENSG00000278376	-0.0686404	0.666592	0.922054
ENSG00000248406.1	ENSG00000248406	0.374406	0.666594	0.922054
ENSG00000274235.1	ENSG00000274235	1.13331	0.666612	NA
ENSG00000202335.1	ENSG00000202335	0.157062	0.666626	NA
ENSG00000134058.12	CDK7	-0.0679881	0.666637	0.922069
ENSG00000249405.1	ENSG00000249405	0.409931	0.666647	0.922069
ENSG00000279250.1	ENSG00000279250	0.130266	0.666671	0.922075
ENSG00000276399.1	FLJ36000	-1.26547	0.666713	NA
ENSG00000278278.1	MIR6816	0.151853	0.666714	0.922106
ENSG00000230052.1	MTND3P2	0.986551	0.666783	NA
ENSG00000079841.20	RIMS1	0.144427	0.66681	0.92221
ENSG00000253806.1	ENSG00000253806	0.127441	0.666868	0.922262
ENSG00000244527.1	ENSG00000244527	0.54659	0.66693	NA
ENSG00000169344.16	UMOD	1.12306	0.666936	NA
ENSG00000271582.1	ENSG00000271582	0.275182	0.666942	0.922335
ENSG00000114455.15	HHLA2	-0.239535	0.666978	0.922357
ENSG00000130779.22	CLIP1	0.0496948	0.667001	0.92236
ENSG00000238123.1	MID1IP1-AS1	0.212714	0.667058	NA
ENSG00000196860.8	TOMM20L	0.0889005	0.667109	0.922479
ENSG00000241532.1	AGGF1P3	0.210433	0.667128	0.922479
ENSG00000265924.1	MIR5692C1	0.451785	0.667128	NA
ENSG00000260318.1	COX6CP1	-0.121936	0.667161	0.922495
ENSG00000141522.12	ARHGDIA	-0.0671549	0.667204	0.922508
ENSG00000119844.17	AFTPH	-0.0539605	0.667227	0.922508
ENSG00000256331.1	NIFKP3	0.497411	0.667231	0.922508
ENSG00000230891.7	LINC00692	0.966759	0.66728	NA
ENSG00000276975.4	HYDIN2	0.131801	0.667307	0.922584
ENSG00000288055.1	ENSG00000288055	0.69882	0.667347	NA
ENSG00000224837.1	GCSHP5	0.0873735	0.667383	0.92266
ENSG00000289064.1	ENSG00000289064	-0.225541	0.66742	0.922683
ENSG00000121270.16	ABCC11	-0.131626	0.66745	0.922696
ENSG00000289539.1	ENSG00000289539	0.162892	0.667482	0.922712
ENSG00000227069.1	CNN2P2	0.370274	0.667502	NA
ENSG00000153179.13	RASSF3	-0.0747875	0.667523	0.922725
ENSG00000107551.21	RASSF4	-0.0760009	0.667533	0.922725
ENSG00000125648.15	SLC25A23	-0.0713006	0.667564	0.922738
ENSG00000174177.13	CTU2	-0.0567446	0.667587	0.922738
ENSG00000267024.1	ENSG00000267024	0.361375	0.667611	0.922738
ENSG00000199585.1	RNA5SP119	-0.66815	0.667614	NA
ENSG00000248442.2	OR10J7P	1.13504	0.667615	NA
ENSG00000276662.1	ENSG00000276662	0.115425	0.667625	0.922738
ENSG00000213934.9	HBG1	-0.257944	0.667654	0.92275
ENSG00000207622.1	MIR619	-0.13882	0.667675	0.92275
ENSG00000261687.1	ENSG00000261687	0.122901	0.667703	0.922761
ENSG00000119616.11	FCF1	-0.0633606	0.667745	0.922789
ENSG00000151665.13	PIGF	0.0600614	0.667765	0.922789
ENSG00000273573.1	Metazoa_SRP	-1.26039	0.667782	NA
ENSG00000138018.19	SELENOI	0.0855058	0.667812	0.922805
ENSG00000260877.3	ENSG00000260877	0.287768	0.667834	0.922805
ENSG00000238259.1	PHF5GP	0.134731	0.667844	0.922805
ENSG00000096088.16	PGC	-0.214591	0.667882	0.922805
ENSG00000134317.18	GRHL1	-0.102442	0.667908	0.922805
ENSG00000257588.1	AQP5-AS1	-0.191641	0.667927	0.922805
ENSG00000251986.1	Y_RNA	-0.186441	0.667931	0.922805
ENSG00000267795.6	SMIM22	-0.11199	0.667941	0.922805
ENSG00000254726.3	MEX3A	0.107192	0.668039	0.922809
ENSG00000257612.2	MIR4307HG	0.475739	0.668072	0.922809
ENSG00000264215.1	ENSG00000264215	0.688218	0.668076	NA
ENSG00000226705.1	SDCBPP1	0.15075	0.668077	0.922809
ENSG00000273077.1	ENSG00000273077	0.295203	0.668092	0.922809
ENSG00000289021.1	ENSG00000289021	0.139508	0.6681	0.922809
ENSG00000276500.1	BMS1P14	-0.216775	0.668113	0.922809
ENSG00000143850.16	PLEKHA6	-0.104768	0.668117	0.922809
ENSG00000280360.1	ENSG00000280360	-1.09903	0.668121	NA
ENSG00000230679.1	ENO1-AS1	-0.175098	0.668121	0.922809
ENSG00000168411.14	RFWD3	-0.0591485	0.66813	0.922809
ENSG00000287050.1	ENSG00000287050	-0.974794	0.668142	NA
ENSG00000267646.1	ENSG00000267646	0.124254	0.668203	0.922869
ENSG00000283039.1	KLF18	1.25841	0.668211	NA
ENSG00000106686.17	SPATA6L	0.0970129	0.668214	0.922869
ENSG00000233183.3	ENSG00000233183	-0.279166	0.668243	0.92288
ENSG00000259977.1	ENSG00000259977	-0.986535	0.668256	NA
ENSG00000239183.1	SNORA84	-0.155833	0.668269	0.922886
ENSG00000109743.11	BST1	-0.0752437	0.668301	0.922902
ENSG00000226063.1	ENSG00000226063	0.954841	0.668375	NA
ENSG00000252470.1	RNU6-551P	0.784076	0.668375	NA
ENSG00000276712.1	MIR7111	-0.102707	0.668402	0.923013
ENSG00000234545.8	FAM133B	-0.0447107	0.66844	0.923035
ENSG00000100505.14	TRIM9	0.198332	0.668459	0.923035
ENSG00000206686.1	RNU6-1036P	0.584149	0.668497	NA
ENSG00000236403.2	ENSG00000236403	0.657295	0.668528	NA
ENSG00000240589.3	RN7SL258P	0.108386	0.668585	0.923095
ENSG00000151923.18	TIAL1	-0.0422033	0.668586	0.923095
ENSG00000284158.1	MIR6822	-0.190378	0.6686	0.923095
ENSG00000286212.2	ENSG00000286212	-1.10448	0.668601	NA
ENSG00000088808.18	PPP1R13B	0.0697729	0.668607	0.923095
ENSG00000157654.19	PALM2AKAP2	0.0897641	0.668628	0.923095
ENSG00000280244.1	ENSG00000280244	0.187926	0.668644	0.923095
ENSG00000180061.10	TMEM150B	0.100851	0.668647	0.923095
ENSG00000157379.14	DHRS1	-0.0480115	0.668694	0.923132
ENSG00000271670.1	ENSG00000271670	0.118879	0.668754	0.923153
ENSG00000233084.2	RPL23AP25	0.0806905	0.668756	0.923153
ENSG00000176444.19	CLK2	-0.0610683	0.668771	0.923153
ENSG00000269320.1	VN1R93P	0.522548	0.668815	0.923186
ENSG00000256917.1	ENSG00000256917	1.11116	0.668841	NA
ENSG00000255548.1	ENSG00000255548	0.201259	0.668855	0.923212
ENSG00000182057.5	OGFRP1	0.0835762	0.668876	0.923212
ENSG00000266853.1	ITM2BP1	0.130101	0.668989	0.923233
ENSG00000196979.1	GPRACR	0.151458	0.668999	0.923233
ENSG00000197472.15	ZNF695	-0.183043	0.669041	0.923233
ENSG00000283378.1	CNTNAP3C	0.13244	0.669076	0.923233
ENSG00000181214.8	OR8G2P	1.11674	0.669077	NA
ENSG00000207697.1	MIR573	0.111144	0.669086	0.923233
ENSG00000232135.1	ENSG00000232135	-0.505835	0.669115	NA
ENSG00000139083.11	ETV6	-0.0580483	0.669131	0.923233
ENSG00000196507.11	TCEAL3	-0.0613509	0.669148	0.923233
ENSG00000225236.1	ENSG00000225236	0.973415	0.669149	NA
ENSG00000265596.1	MIR3659	0.748587	0.669157	NA
ENSG00000215375.7	MYL5	-0.106665	0.66916	0.923233
