## Supplementary material for "Somatic repetitive element insertions Define New Biomarkers in Pan-cancer genome": Table S18 (part 3 of 3)

### Sheet: Table S18 (continued)
Table S18. The Differentially Expressed Genes in LUAD Samples with vs. without Somatic TEIs in the MHC II Cluster.
ENSG00000259088.1	ENSG00000259088	0.0834775	0.669166	0.923233
ENSG00000223799.3	IL10RB-DT	0.107846	0.669167	0.923233
ENSG00000266776.1	MIR4646	-0.135789	0.669174	0.923233
ENSG00000281490.1	CICP14	-0.284692	0.669187	NA
ENSG00000249020.1	SNORA58	0.109887	0.669228	0.923233
ENSG00000251201.8	TMED7-TICAM2	0.0688365	0.669229	0.923233
ENSG00000125457.15	MIF4GD	-0.0526646	0.669246	0.923233
ENSG00000101180.17	HRH3	0.401837	0.669248	0.923233
ENSG00000262884.1	ENSG00000262884	0.139958	0.669251	0.923233
ENSG00000137252.10	HCRTR2	0.220538	0.669255	0.923233
ENSG00000283586.1	GKN3P	0.762019	0.669287	NA
ENSG00000286134.2	ENSG00000286134	-0.320893	0.669303	0.923233
ENSG00000239906.1	ENSG00000239906	-0.14416	0.669318	0.923233
ENSG00000271701.1	ENSG00000271701	-0.764654	0.669327	NA
ENSG00000201772.1	SNORA5C	-0.109005	0.669327	0.923233
ENSG00000131748.16	STARD3	0.0537696	0.66937	0.923233
ENSG00000030419.17	IKZF2	0.0484519	0.669396	0.923233
ENSG00000214842.6	RAD51AP2	-0.224036	0.669398	0.923233
ENSG00000228314.2	CYP4F29P	-0.222012	0.669415	0.923233
ENSG00000100614.18	PPM1A	-0.0611883	0.669452	0.923233
ENSG00000248359.2	ENSG00000248359	0.419106	0.669462	0.923233
ENSG00000166822.13	TMEM170A	0.0600647	0.669468	0.923233
ENSG00000261819.1	ENSG00000261819	-0.112848	0.669469	0.923233
ENSG00000201901.1	RN7SKP48	0.563903	0.669489	NA
ENSG00000200354.1	SNORA71D	-0.141836	0.669505	0.923254
ENSG00000240231.1	RPS27P29	0.847265	0.669536	NA
ENSG00000257025.1	ENSG00000257025	-0.561452	0.669541	NA
ENSG00000245384.2	CXXC4-AS1	0.170014	0.669547	0.923285
ENSG00000259543.1	ENSG00000259543	0.258222	0.669702	0.923422
ENSG00000237641.1	RPL28P2	-0.120873	0.669735	0.923422
ENSG00000258550.1	OR7E106P	0.727452	0.66976	NA
ENSG00000273355.2	ENSG00000273355	0.103764	0.669762	0.923422
ENSG00000271072.1	PHB1P20	0.284836	0.669804	0.923422
ENSG00000258960.1	FTH1P13	1.12811	0.66984	NA
ENSG00000261472.1	ENSG00000261472	-0.308796	0.669845	0.923422
ENSG00000164741.15	DLC1	0.0946767	0.669852	0.923422
ENSG00000103449.13	SALL1	-0.276845	0.669858	0.923422
ENSG00000226757.2	PP12613	0.232031	0.669858	0.923422
ENSG00000107186.17	MPDZ	0.0627509	0.669865	0.923422
ENSG00000120694.20	HSPH1	0.065245	0.669892	0.923422
ENSG00000257443.2	LRIG3-DT	0.183088	0.669914	0.923422
ENSG00000286994.1	ENSG00000286994	-0.120321	0.669921	0.923422
ENSG00000263567.1	ENSG00000263567	-0.888976	0.669925	NA
ENSG00000006740.18	ARHGAP44	-0.0797486	0.669928	0.923422
ENSG00000275036.1	MIR8086	-0.15006	0.669936	0.923422
ENSG00000117139.18	KDM5B	-0.0468795	0.669984	0.923459
ENSG00000189334.9	S100A14	-0.116918	0.670022	0.923478
ENSG00000186226.9	LCE1E	1.25217	0.670027	NA
ENSG00000275520.2	FAM236A	0.199953	0.670063	0.923478
ENSG00000232557.3	ENSG00000232557	0.509965	0.670075	0.923478
ENSG00000102024.19	PLS3	-0.102239	0.670142	0.923478
ENSG00000154874.18	CCDC144BP	-0.17225	0.670157	0.923478
ENSG00000282386.1	ENSG00000282386	-0.0765981	0.670176	0.923478
ENSG00000271949.1	ENSG00000271949	0.196718	0.670217	NA
ENSG00000251185.1	ENSG00000251185	-0.938251	0.670223	0.923478
ENSG00000157933.11	SKI	-0.058493	0.670236	0.923478
ENSG00000289189.2	ENSG00000289189	0.142002	0.670275	0.923478
ENSG00000172575.14	RASGRP1	-0.0585202	0.670275	0.923478
ENSG00000249425.1	LINC02477	-0.378336	0.670281	0.923478
ENSG00000177455.15	CD19	0.158824	0.670283	0.923478
ENSG00000290613.1	LPAL2	0.152263	0.670285	0.923478
ENSG00000287836.1	ENSG00000287836	-0.268034	0.670313	0.923478
ENSG00000214336.5	FOXI3	0.288409	0.670335	0.923478
ENSG00000258906.2	ENSG00000258906	0.74212	0.670353	NA
ENSG00000210144.1	MT-TY	0.148505	0.670368	0.923478
ENSG00000260100.1	ENSG00000260100	0.367344	0.670381	0.923478
ENSG00000213891.3	RPL3P6	0.117596	0.670393	0.923478
ENSG00000201558.1	RNVU1-6	0.179394	0.670394	0.923478
ENSG00000253710.5	ALG11	0.0435829	0.67041	0.923478
ENSG00000233330.1	ENSG00000233330	0.109587	0.670453	0.923484
ENSG00000215630.6	GUSBP9	-0.105168	0.670462	0.923484
ENSG00000269966.1	ENSG00000269966	-0.422287	0.670476	0.923484
ENSG00000261612.1	SUB1P3	0.25313	0.670532	0.923504
ENSG00000136918.8	WDR38	0.180159	0.67056	0.923504
ENSG00000257286.1	ENSG00000257286	0.336599	0.670564	NA
ENSG00000211715.1	TRBV5-3	0.66358	0.670582	NA
ENSG00000121898.13	CPXM2	-0.112311	0.670609	0.923504
ENSG00000249966.1	ENSG00000249966	1.24895	0.670623	NA
ENSG00000205424.2	PCBP3-AS1	-0.159173	0.670658	0.923504
ENSG00000255423.1	EBLN2	0.0930714	0.670659	0.923504
ENSG00000284844.2	TOMT	-0.651239	0.670687	0.923504
ENSG00000257966.1	OLA1P3	-0.270836	0.670689	0.923504
ENSG00000264110.1	MIR4300	0.963447	0.67073	NA
ENSG00000235449.2	ENSG00000235449	-0.10938	0.670737	0.923504
ENSG00000249779.1	ENSG00000249779	0.183884	0.670762	0.923504
ENSG00000224843.8	LINC00240	-0.117058	0.670781	0.923504
ENSG00000265867.1	MIR4516	-0.150208	0.670785	0.923504
ENSG00000259447.1	ENSG00000259447	0.252706	0.670801	0.923504
ENSG00000248586.2	ENSG00000248586	0.584733	0.670813	NA
ENSG00000261884.2	ENSG00000261884	0.0679709	0.670848	0.923504
ENSG00000181788.4	SIAH2	-0.0628579	0.670852	0.923504
ENSG00000252644.1	RNU7-30P	0.577207	0.670854	NA
ENSG00000180628.15	PCGF5	-0.0765908	0.670866	0.923504
ENSG00000170903.12	MSANTD4	0.0554213	0.670868	0.923504
ENSG00000205056.9	LINC02397	0.138558	0.670881	0.923504
ENSG00000164694.17	FNDC1	-0.158474	0.670902	0.923504
ENSG00000254620.1	ENSG00000254620	0.441998	0.67094	0.923504
ENSG00000228334.3	ENSG00000228334	0.17466	0.670945	0.923504
ENSG00000235310.1	GXYLT1P6	0.329034	0.670954	0.923504
ENSG00000249023.1	ENSG00000249023	0.860592	0.670992	NA
ENSG00000230164.1	MAS1LP1	0.296099	0.671003	0.923504
ENSG00000286532.2	PARTICL	0.072816	0.671014	0.923504
ENSG00000265691.1	MIR4460	0.930493	0.671041	NA
ENSG00000241288.8	LINC02614	0.110559	0.671043	0.923504
ENSG00000266318.1	MIR5692A1	-0.114336	0.671046	0.923504
ENSG00000233286.1	MTND3P10	0.185532	0.671069	0.923504
ENSG00000258810.1	ENSG00000258810	-0.119255	0.671086	0.923504
ENSG00000263828.1	MIR4439	0.14495	0.671089	0.923504
ENSG00000115257.15	PCSK4	-0.106033	0.671095	0.923504
ENSG00000224607.4	IGKV1D-27	-0.603609	0.671117	0.923504
ENSG00000170848.16	PSG6	0.503114	0.671131	0.923504
ENSG00000239559.2	RPL37P2	1.10145	0.671173	NA
ENSG00000272020.1	RNU1-30P	0.468663	0.671191	0.923505
ENSG00000227252.2	COPS8-DT	-0.0636356	0.671192	0.923505
ENSG00000257758.1	KRT18P20	-0.955876	0.671197	NA
ENSG00000278783.1	MIR6071	0.182987	0.671215	0.923505
ENSG00000162944.11	RFTN2	0.0754821	0.671234	0.923505
ENSG00000224717.1	LEMD1-DT	-0.176031	0.671314	0.923505
ENSG00000253576.1	ENSG00000253576	0.144825	0.67133	0.923505
ENSG00000290459.1	ENSG00000290459	0.103627	0.671338	0.923505
ENSG00000213247.3	ENSG00000213247	-1.103	0.671358	NA
ENSG00000106785.15	TRIM14	0.0571596	0.671366	0.923505
ENSG00000229918.1	DOCK9-AS1	0.135434	0.671381	0.923505
ENSG00000196183.5	RPS2P4	0.20925	0.671395	0.923505
ENSG00000277047.5	ENSG00000277047	1.23406	0.671407	0.923505
ENSG00000163635.20	ATXN7	0.038282	0.671433	0.923505
ENSG00000283172.1	MIR548D1	-0.131478	0.671447	0.923505
ENSG00000153283.13	CD96	0.0857148	0.671449	0.923505
ENSG00000248712.8	CCDC153	-0.107303	0.671472	0.923505
ENSG00000204099.12	NEU4	-0.185244	0.671485	0.923505
ENSG00000279586.1	ENSG00000279586	0.243874	0.671488	0.923505
ENSG00000226536.1	SETP15	0.512274	0.671524	NA
ENSG00000240163.1	RPL36AP44	-0.13153	0.671559	0.923505
ENSG00000130758.8	MAP3K10	-0.0725322	0.671561	0.923505
ENSG00000239119.1	RNU7-119P	0.136452	0.671587	0.923505
ENSG00000100603.14	SNW1	-0.0483675	0.671649	0.923505
ENSG00000284081.1	MIR1199	0.157129	0.671662	NA
ENSG00000166391.15	MOGAT2	0.252374	0.671664	0.923505
ENSG00000283886.3	ENSG00000283886	-0.187089	0.671684	0.923505
ENSG00000271936.1	ENSG00000271936	-0.0881712	0.671688	0.923505
ENSG00000290377.1	ENSG00000290377	0.856698	0.671719	NA
ENSG00000070269.14	TMEM260	0.0545929	0.671723	0.923505
ENSG00000286353.1	ENSG00000286353	-0.268052	0.671723	0.923505
ENSG00000239528.1	RPS14P8	0.158058	0.671731	0.923505
ENSG00000285720.1	FAM90A17	0.163445	0.671742	0.923505
ENSG00000170956.17	CEACAM3	-0.116712	0.67176	0.923505
ENSG00000089220.5	PEBP1	-0.0831102	0.671783	0.923505
ENSG00000286332.1	ENSG00000286332	1.11249	0.671795	NA
ENSG00000279746.1	ENSG00000279746	0.39629	0.671824	0.923505
ENSG00000161558.11	TMEM143	-0.0575576	0.671825	0.923505
ENSG00000206754.1	SNORD101	0.0824132	0.671827	0.923505
ENSG00000171490.13	RSL1D1	-0.0617972	0.671833	0.923505
ENSG00000270401.1	ENSG00000270401	1.24448	0.671841	NA
ENSG00000266289.1	LINC02933	-0.10728	0.671874	0.923507
ENSG00000229087.1	RPS26P18	-0.166983	0.671876	0.923507
ENSG00000182362.14	YBEY	-0.0526395	0.671914	0.92351
ENSG00000225676.2	ENSG00000225676	0.341563	0.671919	0.92351
ENSG00000258519.1	ENSG00000258519	0.825821	0.671984	NA
ENSG00000254892.1	ENSG00000254892	-0.374937	0.67201	0.923541
ENSG00000231468.2	PRDX3P2	-0.126544	0.672014	0.923541
ENSG00000236917.1	DNAJA1P2	0.706817	0.672043	0.923541
ENSG00000232422.1	KNOP1P4	0.248017	0.672047	0.923541
ENSG00000244134.1	RPS12P20	-0.111962	0.672064	0.923541
ENSG00000110074.12	FOXRED1	-0.0518312	0.672066	0.923541
ENSG00000287136.1	ENSG00000287136	0.714461	0.67207	NA
ENSG00000277120.5	MIR6089	0.287007	0.672091	NA
ENSG00000277120.5_PAR_Y	MIR6089	0.287007	0.672091	NA
ENSG00000143398.20	PIP5K1A	-0.0422862	0.672095	0.923552
ENSG00000217128.13	FNIP1	-0.0410817	0.672135	0.92358
ENSG00000270639.1	ECM1P1	0.679565	0.672147	NA
ENSG00000225884.3	ENSG00000225884	0.687134	0.672178	NA
ENSG00000143970.18	ASXL2	0.0396688	0.67221	0.923641
ENSG00000261458.1	ENSG00000261458	-1.10875	0.672219	NA
ENSG00000225914.5	TSBP1-AS1	0.102028	0.672237	0.923641
ENSG00000251993.1	RNA5SP227	0.159795	0.672264	0.923641
ENSG00000199172.3	MIR331	0.135846	0.672278	0.923641
ENSG00000227762.4	GUSBP8	-0.958383	0.6723	NA
ENSG00000116785.15	CFHR3	0.30432	0.672302	0.923641
ENSG00000286377.1	ENSG00000286377	1.24302	0.672303	NA
ENSG00000259760.1	ENSG00000259760	0.174684	0.672323	0.923641
ENSG00000224844.1	ENSG00000224844	-0.189298	0.672337	0.923641
ENSG00000149564.12	ESAM	-0.0924676	0.672357	0.923641
ENSG00000249518.1	ENSG00000249518	0.326056	0.672366	0.923641
ENSG00000253235.2	ENSG00000253235	0.625627	0.672458	NA
ENSG00000205579.3	DYNLL1P1	0.25817	0.672469	0.923677
ENSG00000146374.14	RSPO3	0.126772	0.672477	0.923677
ENSG00000270426.1	ENSG00000270426	0.107086	0.672506	0.923677
ENSG00000212576.1	RNA5SP467	-0.317868	0.67251	0.923677
ENSG00000255666.7	LINC02700	0.15393	0.672531	0.923677
ENSG00000241596.1	ENSG00000241596	0.359268	0.672535	0.923677
ENSG00000108469.15	RECQL5	-0.0784621	0.672543	0.923677
ENSG00000183317.17	EPHA10	0.12207	0.67258	0.923677
ENSG00000237053.1	FUCA1P1	0.363851	0.672596	0.923677
ENSG00000112130.17	RNF8	-0.042696	0.672598	0.923677
ENSG00000205029.1	OR5D16	1.24172	0.672626	NA
ENSG00000073584.20	SMARCE1	-0.0516043	0.672696	0.923721
ENSG00000169093.16_PAR_Y	ASMTL	0.0594451	0.672703	0.923721
ENSG00000256197.1	TSPAN9-IT1	0.145837	0.672723	0.923721
ENSG00000259928.1	ENSG00000259928	0.373265	0.672736	0.923721
ENSG00000185052.13	SLC24A3	-0.0785487	0.672743	0.923721
ENSG00000286566.1	ENSG00000286566	1.24102	0.672752	NA
ENSG00000227494.2	USP9YP14	0.441142	0.672756	0.923721
ENSG00000229308.1	ENSG00000229308	0.587847	0.672789	0.923721
ENSG00000138750.16	NUP54	0.0431639	0.672799	0.923721
ENSG00000226969.1	PRKCZ-DT	0.319905	0.672816	0.923721
ENSG00000262235.2	TMF1P1	1.24014	0.672817	NA
ENSG00000153989.8	NUS1	-0.0597759	0.672873	0.923767
ENSG00000205186.4	FABP9	-0.577817	0.672891	0.923767
ENSG00000254563.1	ENSG00000254563	-0.192749	0.672912	0.923768
ENSG00000253141.2	ENSG00000253141	0.627955	0.67292	NA
ENSG00000105550.10	FGF21	-0.754534	0.672921	NA
ENSG00000288633.1	ENSG00000288633	-1.24037	0.672947	NA
ENSG00000243136.3	RN7SL22P	-1.24037	0.672947	NA
ENSG00000235334.1	BTG3P1	-1.24037	0.672947	NA
ENSG00000143006.7	DMRTB1	-1.24037	0.672947	NA
ENSG00000241347.3	RN7SL466P	-1.24037	0.672947	NA
ENSG00000232211.1	ENSG00000232211	-1.24037	0.672947	NA
ENSG00000271028.1	ENSG00000271028	-1.24037	0.672947	NA
ENSG00000155659.15	VSIG4	-0.104736	0.672953	0.923771
ENSG00000259054.1	LINC02332	0.32231	0.672974	0.923771
ENSG00000164404.9	GDF9	-0.104711	0.672977	0.923771
ENSG00000230748.1	PRELID1P7	0.214749	0.673032	0.923819
ENSG00000267898.1	ENSG00000267898	0.101523	0.673147	0.923948
ENSG00000071909.19	MYO3B	-0.17382	0.673183	0.923969
ENSG00000094963.14	FMO2	0.126513	0.673228	0.923979
ENSG00000201012.1	Y_RNA	0.148393	0.673231	0.923979
ENSG00000196248.6	OR10S1	1.23872	0.673274	NA
ENSG00000111249.14	CUX2	0.106255	0.673327	0.924082
ENSG00000279232.2	ENSG00000279232	0.191204	0.673408	0.924094
ENSG00000280061.1	ENSG00000280061	0.213696	0.673423	0.924094
ENSG00000254455.1	HIGD1AP10	0.619462	0.673432	NA
ENSG00000261240.1	ENSG00000261240	0.163759	0.673441	0.924094
ENSG00000223360.1	ENSG00000223360	1.0944	0.673478	NA
ENSG00000211578.3	MIR766	0.188044	0.673492	0.924094
ENSG00000205869.2	KRTAP5-1	-0.164447	0.673506	0.924094
ENSG00000235931.2	LINC01553	1.09603	0.673506	NA
ENSG00000252441.1	ENSG00000252441	-0.331045	0.673507	NA
ENSG00000166004.15	CEP295	0.0519934	0.67353	0.924094
ENSG00000283221.1	ENSG00000283221	0.651443	0.673546	NA
ENSG00000252326.1	SNORD116-25	-0.146505	0.673551	0.924094
ENSG00000243538.1	RPS26P28	-0.137709	0.673554	0.924094
ENSG00000235091.2	ENSG00000235091	-0.245895	0.673555	0.924094
ENSG00000165588.19	OTX2	0.656164	0.673568	0.924094
ENSG00000225106.1	ENSG00000225106	-0.566704	0.673573	0.924094
ENSG00000239924.1	RPL29P22	0.775875	0.673602	NA
ENSG00000283526.2	PRRT1B	-0.109774	0.673607	0.924094
ENSG00000286040.1	ENSG00000286040	1.23767	0.673635	NA
ENSG00000170638.10	TRABD	-0.077726	0.673656	0.924094
ENSG00000168269.10	FOXI1	-0.32215	0.673666	0.924094
ENSG00000279434.1	ENSG00000279434	0.0880339	0.67369	0.924094
ENSG00000251720.1	RNU7-123P	-0.135468	0.673696	0.924094
ENSG00000250686.2	KHDRBS2-OT1	0.179767	0.673766	0.924094
ENSG00000142330.20	CAPN10	0.0769961	0.673768	0.924094
ENSG00000144962.7	SPATA16	0.659415	0.673774	NA
ENSG00000213120.3	LIN28AP1	-0.19141	0.673785	0.924094
ENSG00000259200.2	ENSG00000259200	-0.383367	0.67381	0.924094
ENSG00000286340.3	ENSG00000286340	0.0611823	0.673825	0.924094
ENSG00000186222.5	BLOC1S4	-0.0622158	0.673836	0.924094
ENSG00000218336.9	TENM3	0.127678	0.673843	0.924094
ENSG00000202112.1	RNU6-690P	-0.66453	0.673844	NA
ENSG00000254112.1	ENSG00000254112	-0.131293	0.673848	0.924094
ENSG00000252316.1	RNY4	0.607263	0.673858	NA
ENSG00000133639.6	BTG1	-0.0701244	0.673922	0.924094
ENSG00000284703.1	ENSG00000284703	1.23636	0.673962	NA
ENSG00000240533.3	RN7SL69P	0.238686	0.673963	0.924094
ENSG00000235088.1	ENSG00000235088	0.122797	0.674001	0.924094
ENSG00000234257.1	SOD2P1	0.420028	0.67402	0.924094
ENSG00000164256.11	PRDM9	-0.652308	0.674039	NA
ENSG00000119946.12	CNNM1	0.129396	0.674053	0.924094
ENSG00000230525.6	LINC01799	0.252404	0.674069	0.924094
ENSG00000289313.1	LINC01512	0.350209	0.674088	0.924094
ENSG00000091986.16	CCDC80	-0.103519	0.67411	0.924094
ENSG00000128165.9	ADM2	-0.114959	0.674126	0.924094
ENSG00000232260.2	BTF3L4P1	0.155902	0.674137	0.924094
ENSG00000287755.1	ENSG00000287755	0.666269	0.674184	NA
ENSG00000152518.8	ZFP36L2	0.0765736	0.674202	0.924094
ENSG00000230083.1	ENSG00000230083	1.10714	0.674216	NA
ENSG00000270259.2	ENSG00000270259	0.173606	0.674235	0.924094
ENSG00000172478.18	MAB21L4	-0.123934	0.67424	0.924094
ENSG00000288063.1	ENSG00000288063	0.177399	0.674243	0.924094
ENSG00000228300.14	FAM174C	-0.0568718	0.674246	0.924094
ENSG00000256616.3	ADGRA3P1	-0.133476	0.674262	0.924094
ENSG00000252690.3	ENSG00000252690	0.0956337	0.674281	0.924094
ENSG00000141425.18	RPRD1A	-0.0505015	0.674295	0.924094
ENSG00000197919.6	IFNA1	0.461705	0.674319	0.924094
ENSG00000282850.3	RHOXF1P2	-0.531123	0.674321	NA
ENSG00000186591.13	UBE2H	-0.0522939	0.674336	0.924094
ENSG00000163378.14	EOGT	0.0595038	0.674339	0.924094
ENSG00000266708.1	ENSG00000266708	0.10044	0.674368	0.924094
ENSG00000078319.13	PMS2P1	-0.12055	0.67437	0.924094
ENSG00000250111.3	ENSG00000250111	-0.143075	0.674397	0.924094
ENSG00000226580.1	RPL39P40	-0.151138	0.674409	0.924094
ENSG00000272106.1	ENSG00000272106	-0.0764143	0.674438	0.924094
ENSG00000286619.1	ENSG00000286619	-0.123218	0.674452	0.924094
ENSG00000162078.12	ZG16B	0.165005	0.674494	0.924094
ENSG00000237329.2	ENSG00000237329	0.10211	0.674504	0.924094
ENSG00000251747.1	RNU7-60P	0.452261	0.67452	NA
ENSG00000276137.1	MIR6133	-0.148176	0.67452	0.924094
ENSG00000272734.1	ADIRF-AS1	-0.102546	0.67454	0.924094
ENSG00000068650.19	ATP11A	0.0956664	0.674556	0.924094
ENSG00000187791.13	FAM205C	0.294986	0.674558	0.924094
ENSG00000283664.1	MIR4679-1	0.285004	0.67456	NA
ENSG00000258836.2	ENSG00000258836	0.360675	0.67457	0.924094
ENSG00000225816.1	GTF3AP5	1.23392	0.67457	NA
ENSG00000289066.1	ENSG00000289066	-0.431553	0.674577	0.924094
ENSG00000226108.2	RAB28P1	1.23385	0.674587	NA
ENSG00000275759.1	ENSG00000275759	0.112126	0.674607	0.924094
ENSG00000229035.2	SPRR2C	-0.851612	0.674613	NA
ENSG00000255807.1	PTP4A1P2	0.935003	0.674627	NA
ENSG00000227948.4	ENSG00000227948	-0.129729	0.674646	0.924094
ENSG00000235718.9	MFRP	-0.196121	0.674664	0.924094
ENSG00000258689.2	LINC01269	0.191013	0.674699	0.924094
ENSG00000229886.1	ENSG00000229886	-0.190742	0.6747	0.924094
ENSG00000179142.2	CYP11B2	1.23296	0.67471	NA
ENSG00000251896.1	SNORD116-27	-0.159333	0.674712	NA
ENSG00000271303.2	SRXN1	-0.0937663	0.674718	0.924094
ENSG00000261269.1	ENSG00000261269	-0.149877	0.674725	0.924094
ENSG00000271123.1	ELOCP5	1.23247	0.674728	NA
ENSG00000228988.1	ENSG00000228988	-0.0965207	0.67474	0.924094
ENSG00000145685.14	LHFPL2	-0.0645747	0.67474	0.924094
ENSG00000224730.1	LILRB1-AS1	1.23307	0.674782	NA
ENSG00000062038.15	CDH3	-0.125624	0.674801	0.924118
ENSG00000225455.3	TPI1P4	1.23298	0.674804	NA
ENSG00000276964.1	DUX4L23	0.253575	0.674804	0.924118
ENSG00000043462.13	LCP2	0.0755779	0.67482	0.924118
ENSG00000235120.1	BSN-AS1	-1.23227	0.674831	NA
ENSG00000278996.1	ENSG00000278996	0.0665648	0.674873	0.924137
ENSG00000243770.3	RN7SL65P	-0.146715	0.674875	0.924137
ENSG00000253607.1	ENSG00000253607	0.108452	0.674907	0.924153
ENSG00000132002.9	DNAJB1	-0.0729217	0.674942	0.924172
ENSG00000117834.13	SLC5A9	0.137813	0.675002	0.924211
ENSG00000232719.1	ENSG00000232719	-0.118885	0.675017	0.924211
ENSG00000254661.3	LINC02682	1.23124	0.675035	NA
ENSG00000114120.14	SLC25A36	-0.0680186	0.675044	0.924211
ENSG00000197794.2	IGKV7-3	0.27868	0.675072	0.924211
ENSG00000237741.1	ENSG00000237741	-0.446169	0.675074	0.924211
ENSG00000290049.1	ENSG00000290049	-0.121725	0.675127	0.924211
ENSG00000254798.1	TFAMP2	-0.407494	0.675185	NA
ENSG00000290068.1	ENSG00000290068	0.297099	0.675191	0.924211
ENSG00000141068.15	KSR1	-0.0922783	0.675211	0.924211
ENSG00000224218.1	ENSG00000224218	-0.286044	0.675226	0.924211
ENSG00000175302.5	ANKRD30BP1	1.08225	0.675231	NA
ENSG00000252080.1	RNU7-99P	-0.744044	0.675242	NA
ENSG00000102699.6	PARP4	0.0489868	0.675244	0.924211
ENSG00000253343.1	ENSG00000253343	0.380879	0.675256	0.924211
ENSG00000277653.1	ENSG00000277653	-0.207417	0.67526	NA
ENSG00000232439.1	RPL18AP7	0.0890072	0.675266	0.924211
ENSG00000290082.1	ENSG00000290082	0.0568537	0.675284	0.924211
ENSG00000245651.3	ENSG00000245651	-0.169871	0.675292	0.924211
ENSG00000290718.1	FAM95B1	0.141158	0.675292	0.924211
ENSG00000141384.13	TAF4B	0.0473721	0.675361	0.924211
ENSG00000255481.2	OR56A7P	0.736855	0.675382	0.924211
ENSG00000226179.6	LINC00685	-0.136777	0.6754	0.924211
ENSG00000214417.4	KRT18P13	-0.868449	0.675404	NA
ENSG00000104679.12	R3HCC1	0.0461219	0.675407	0.924211
ENSG00000186479.5	RGS7BP	0.131056	0.675427	0.924211
ENSG00000290955.1	ENSG00000290955	0.194735	0.675444	0.924211
ENSG00000280449.1	ENSG00000280449	0.216182	0.675457	0.924211
ENSG00000283509.1	U6	0.121958	0.67546	0.924211
ENSG00000283602.1	ENSG00000283602	0.152462	0.675466	0.924211
ENSG00000268412.2	TRMT112P6	1.2303	0.675472	NA
ENSG00000288071.1	ENSG00000288071	0.534633	0.675507	NA
ENSG00000260944.3	FOXC2-AS1	0.531628	0.675514	NA
ENSG00000206710.1	RNU6-147P	0.284378	0.675522	NA
ENSG00000260470.1	ENSG00000260470	0.156339	0.675523	0.924242
ENSG00000267449.1	ENSG00000267449	0.243424	0.67553	0.924242
ENSG00000260750.7	ENSG00000260750	0.861366	0.675619	NA
ENSG00000267503.1	ENSG00000267503	0.116951	0.675625	0.924288
ENSG00000254856.1	NDUFA3P2	0.116218	0.675638	0.924288
ENSG00000173610.13	UGT2A1	0.395102	0.675669	0.924288
ENSG00000290979.1	ENSG00000290979	0.879283	0.675674	NA
ENSG00000221817.12	PPP3CB-AS1	-0.0607338	0.675679	0.924288
ENSG00000274226.6	TBC1D3H	-0.117271	0.675686	0.924288
ENSG00000105072.9	C19orf44	-0.06011	0.675695	0.924288
ENSG00000270316.1	BORCS7-ASMT	1.22381	0.675707	NA
ENSG00000048540.16	LMO3	0.124286	0.675708	0.924288
ENSG00000197692.5	CBX3P7	-0.293878	0.675765	0.924314
ENSG00000186166.9	CENATAC	-0.0886568	0.675768	0.924314
ENSG00000235687.10	LINC00993	1.22852	0.675816	NA
ENSG00000278998.1	ENSG00000278998	0.531364	0.675858	NA
ENSG00000139433.11	GLTP	-0.0664279	0.675859	0.924361
ENSG00000248114.1	ENSG00000248114	0.370753	0.67586	0.924361
ENSG00000110651.13	CD81	-0.0739013	0.675865	0.924361
ENSG00000215397.4	SCRT2	0.450917	0.675892	0.92437
ENSG00000199424.1	Y_RNA	0.645821	0.675918	NA
ENSG00000160917.15	CPSF4	-0.045342	0.67593	0.924394
ENSG00000277447.1	ENSG00000277447	-0.93904	0.675959	NA
ENSG00000287037.1	ENSG00000287037	-0.252693	0.675962	0.924406
ENSG00000264757.1	MIR3198-1	0.177033	0.67598	0.924406
ENSG00000275406.1	ENSG00000275406	-1.22778	0.676001	NA
ENSG00000237381.2	NT5DC1P1	0.836964	0.676004	NA
ENSG00000272418.1	ENSG00000272418	0.178187	0.67604	NA
ENSG00000229431.1	MED8-AS1	0.110248	0.676072	0.924502
ENSG00000146352.13	CLVS2	0.451353	0.676097	NA
ENSG00000152082.15	MZT2B	-0.0663726	0.676102	0.924515
ENSG00000067057.19	PFKP	-0.108121	0.67615	0.924531
ENSG00000235858.1	ENSG00000235858	0.514706	0.676154	0.924531
ENSG00000217648.1	ENSG00000217648	0.0811926	0.676204	0.924548
ENSG00000242689.3	CNTF	0.0949317	0.676209	0.924548
ENSG00000282142.2	ENSG00000282142	0.601972	0.676219	NA
ENSG00000233730.2	LINC01765	0.297377	0.676256	0.924548
ENSG00000289352.2	ENSG00000289352	0.254881	0.676314	0.924548
ENSG00000203485.14	INF2	-0.0731503	0.676315	0.924548
ENSG00000233321.4	LINC02669	0.0992009	0.676333	0.924548
ENSG00000198208.12	RPS6KL1	-0.103238	0.676351	0.924548
ENSG00000218359.1	SUMO2P13	0.949575	0.676357	NA
ENSG00000282936.2	ENSG00000282936	-0.0989266	0.676372	0.924548
ENSG00000224308.1	LINC01527	0.791665	0.676393	NA
ENSG00000271071.1	ENSG00000271071	0.254992	0.676406	0.924548
ENSG00000265425.1	ENSG00000265425	-1.22628	0.676424	NA
ENSG00000213930.12	GALT	0.0618959	0.676465	0.924548
ENSG00000267015.1	ENSG00000267015	0.117446	0.676481	0.924548
ENSG00000282897.1	ENSG00000282897	-0.185243	0.676488	0.924548
ENSG00000221890.6	NPTXR	0.104393	0.676501	0.924548
ENSG00000101624.11	CEP76	-0.0488107	0.676502	0.924548
ENSG00000125522.4	NPBWR2	0.466906	0.676527	0.924548
ENSG00000225347.1	SLC25A5P8	-0.632326	0.676544	NA
ENSG00000206344.8	HCG27	-0.093337	0.676558	0.924548
ENSG00000254526.1	ENSG00000254526	0.489482	0.676572	0.924548
ENSG00000105088.9	OLFM2	-0.084195	0.676572	0.924548
ENSG00000116991.12	SIPA1L2	0.0756025	0.676578	0.924548
ENSG00000079462.8	PAFAH1B3	-0.0746479	0.676648	0.924548
ENSG00000234736.6	FAM170B-AS1	0.233631	0.676648	0.924548
ENSG00000290681.1	ECEL1P2	0.179954	0.676649	0.924548
ENSG00000101421.4	CHMP4B	-0.0498129	0.676655	0.924548
ENSG00000215845.11	TSTD1	-0.083624	0.676663	0.924548
ENSG00000242140.1	ENSG00000242140	0.692272	0.676708	NA
ENSG00000258666.1	ENSG00000258666	0.584957	0.676718	NA
ENSG00000280284.1	ENSG00000280284	0.135784	0.676726	0.924583
ENSG00000126264.10	HCST	-0.0921806	0.67673	0.924583
ENSG00000199719.1	RN7SKP74	0.132253	0.676847	0.924714
ENSG00000232896.1	ENSG00000232896	-0.471237	0.67689	NA
ENSG00000089327.15	FXYD5	-0.0747791	0.676899	0.924734
ENSG00000203705.11	TATDN3	-0.0540941	0.676902	0.924734
ENSG00000243771.1	ENSG00000243771	-0.625676	0.676947	NA
ENSG00000160219.12	GAB3	0.0565886	0.676961	0.924786
ENSG00000222808.1	RNU4-47P	0.111635	0.676987	0.924794
ENSG00000226098.4	SEC11B	1.2239	0.677019	NA
ENSG00000290241.1	ENSG00000290241	-0.127388	0.677032	0.924796
ENSG00000138587.6	MNS1	0.0924074	0.677036	0.924796
ENSG00000236695.1	HNRNPA1P47	1.22243	0.677049	NA
ENSG00000166025.18	AMOTL1	-0.0699667	0.677051	0.924796
ENSG00000286234.1	ENSG00000286234	-0.212238	0.677121	0.924799
ENSG00000038532.17	CLEC16A	-0.0477768	0.677135	0.924799
ENSG00000224394.1	GPC6-AS2	-0.251588	0.677145	0.924799
ENSG00000280309.1	ENSG00000280309	-0.232088	0.67717	0.924799
ENSG00000171130.19	ATP6V0E2	0.0681451	0.677176	0.924799
ENSG00000243414.6	TICAM2	-0.102421	0.677177	0.924799
ENSG00000160766.17	GBAP1	0.624382	0.677248	NA
ENSG00000259133.5	ENSG00000259133	-0.644145	0.677292	NA
ENSG00000152700.14	SAR1B	0.0634782	0.677306	0.924922
ENSG00000188996.5	HUS1B	0.121131	0.677309	0.924922
ENSG00000273570.1	ENSG00000273570	-0.174635	0.677337	NA
ENSG00000142327.13	RNPEPL1	-0.0488577	0.677345	0.924942
ENSG00000155070.8	UNC93B2	0.468537	0.677365	0.924942
ENSG00000263327.6	TAPT1-AS1	0.079339	0.677392	0.924942
ENSG00000287472.1	ENSG00000287472	1.22196	0.677404	NA
ENSG00000229525.1	DNPEP-AS1	-0.228986	0.677412	0.924942
ENSG00000175985.10	PLEKHD1	-0.1448	0.677434	0.924942
ENSG00000146350.14	TBC1D32	0.064367	0.677447	0.924942
ENSG00000202411.1	RNA5SP259	0.417083	0.677488	NA
ENSG00000263982.1	ENSG00000263982	0.0926742	0.677525	0.924974
ENSG00000124571.18	XPO5	-0.0432219	0.677528	0.924974
ENSG00000251101.1	ENSG00000251101	-1.22163	0.677535	NA
ENSG00000253491.2	IGHVII-30-1	0.427261	0.677545	NA
ENSG00000235354.1	RPS29P16	-0.108762	0.677557	0.924974
ENSG00000203814.7	H2BC18	-0.0884123	0.677589	0.924974
ENSG00000278264.1	MIR6803	0.158801	0.677595	0.924974
ENSG00000009954.11	BAZ1B	0.0496773	0.6776	0.924974
ENSG00000278928.1	ENSG00000278928	0.379838	0.67763	0.924974
ENSG00000206776.1	ENSG00000206776	0.487856	0.677631	NA
ENSG00000251973.1	RNU6-473P	1.18939	0.677639	NA
ENSG00000233820.2	ENSG00000233820	0.110436	0.677645	0.924974
ENSG00000287523.1	ENSG00000287523	1.22074	0.677655	NA
ENSG00000240038.7	AMY2B	-0.0933616	0.677657	0.924974
ENSG00000169375.17	SIN3A	-0.0370698	0.677685	0.924984
ENSG00000207959.1	MIR656	-0.511027	0.677692	NA
ENSG00000206730.1	RNU6-468P	0.37953	0.677698	NA
ENSG00000196873.16	CBWD3	-0.055595	0.677778	0.925058
ENSG00000103249.19	CLCN7	-0.0597209	0.67778	0.925058
ENSG00000100596.8	SPTLC2	0.0669412	0.677822	0.925071
ENSG00000278123.1	SNORD116-28	-0.157759	0.67784	NA
ENSG00000175063.17	UBE2C	-0.132873	0.677883	0.925071
ENSG00000287104.2	ENSG00000287104	0.0623159	0.677899	0.925071
ENSG00000275234.1	ENSG00000275234	-0.0774319	0.67801	0.925071
ENSG00000237959.1	RPL36AP10	-0.535352	0.67802	0.925071
ENSG00000264658.1	MIR4798	0.26351	0.678031	0.925071
ENSG00000103154.10	NECAB2	0.160277	0.678043	0.925071
ENSG00000185903.10	OR11N1P	0.476219	0.678043	0.925071
ENSG00000228587.1	ENSG00000228587	-0.954811	0.678058	NA
ENSG00000089057.15	SLC23A2	-0.048168	0.678086	0.925071
ENSG00000225952.1	ENSG00000225952	-0.23011	0.67809	0.925071
ENSG00000196152.10	ZNF79	-0.0371593	0.67809	0.925071
ENSG00000138039.15	LHCGR	-0.177778	0.678095	0.925071
ENSG00000261129.1	ENSG00000261129	0.540654	0.678103	NA
ENSG00000276577.1	RNU6-467P	0.58317	0.678111	NA
ENSG00000283853.1	MIR4738	0.171907	0.678118	NA
ENSG00000180089.6	TMEM86B	0.101177	0.678126	0.925071
ENSG00000197617.9	VN1R5	0.270664	0.678126	0.925071
ENSG00000175772.11	LINC01106	0.0920935	0.678128	0.925071
ENSG00000151208.17	DLG5	0.0784483	0.678135	0.925071
ENSG00000229009.8	TMPRSS11GP	0.20134	0.678141	0.925071
ENSG00000267579.1	ENSG00000267579	-0.467342	0.678187	NA
ENSG00000102241.12	HTATSF1	-0.0573768	0.678213	0.925141
ENSG00000253424.1	ENSG00000253424	0.947081	0.678221	NA
ENSG00000124151.19	NCOA3	0.0484427	0.678248	0.925142
ENSG00000288888.1	ENSG00000288888	0.0883963	0.678256	0.925142
ENSG00000260981.1	ENSG00000260981	0.763502	0.678275	NA
ENSG00000202019.1	Y_RNA	0.136263	0.678315	0.925195
ENSG00000214748.2	ENSG00000214748	0.494859	0.678333	NA
ENSG00000258186.2	SLC7A5P2	-0.147865	0.678342	0.925196
ENSG00000202239.1	RNU6-396P	0.139822	0.678357	0.925196
ENSG00000232687.1	RPL12P9	0.146783	0.678398	0.925206
ENSG00000224927.2	NDUFA5P10	0.415807	0.678404	NA
ENSG00000250919.1	UGT2B26P	0.316765	0.678413	0.925206
ENSG00000259756.1	ENSG00000259756	0.176259	0.678427	0.925206
ENSG00000239801.1	DENND6A-AS1	0.131137	0.67845	0.925206
ENSG00000243978.9	RTL9	0.142958	0.678468	0.925206
ENSG00000168875.3	SOX14	0.580357	0.6785	0.925222
ENSG00000213358.3	ENSG00000213358	1.21754	0.678508	NA
ENSG00000279998.1	ENSG00000279998	1.21788	0.678569	NA
ENSG00000290567.1	ATP8B5P	-0.155996	0.678574	0.925287
ENSG00000261727.2	ENSG00000261727	0.886068	0.678578	NA
ENSG00000278979.1	ENSG00000278979	0.111498	0.678589	0.925287
ENSG00000250635.1	CXXC5-AS1	0.123242	0.67871	0.925383
ENSG00000182782.8	HCAR2	-0.137426	0.678717	0.925383
ENSG00000108651.10	UTP6	0.0306352	0.678722	0.925383
ENSG00000286531.1	ENSG00000286531	0.417402	0.678829	0.925457
ENSG00000276257.1	ENSG00000276257	0.177661	0.678845	0.925457
ENSG00000104946.14	TBC1D17	-0.053819	0.678845	0.925457
ENSG00000253346.1	ENSG00000253346	0.824241	0.678853	NA
ENSG00000179909.16	ZNF154	-0.0708347	0.678869	0.925457
ENSG00000258760.1	ENSG00000258760	0.151881	0.678891	0.925457
ENSG00000125746.18	EML2	-0.0435427	0.6789	0.925457
ENSG00000133019.12	CHRM3	0.148426	0.67894	0.925471
ENSG00000280063.1	ENSG00000280063	-0.106532	0.678968	0.925471
ENSG00000287740.1	ENSG00000287740	0.206609	0.678974	0.925471
ENSG00000126883.19	NUP214	0.0340276	0.678999	0.925471
ENSG00000142182.9	DNMT3L	0.158468	0.679031	0.925471
ENSG00000259687.4	LINC01220	0.110769	0.679035	0.925471
ENSG00000069122.19	ADGRF5	-0.109195	0.67907	0.925491
ENSG00000287827.1	ENSG00000287827	1.21587	0.679072	NA
ENSG00000112972.15	HMGCS1	0.0733444	0.679092	0.925493
ENSG00000233211.2	GRPEL2P1	0.588103	0.679122	NA
ENSG00000128254.16	YWHAH-AS1	-0.0865319	0.679163	0.925562
ENSG00000278356.1	ENSG00000278356	0.0832224	0.679211	0.925589
ENSG00000207063.1	SNORD116-1	-0.156552	0.679243	NA
ENSG00000233694.6	LINC02579	0.2242	0.679244	0.925589
ENSG00000166454.10	ATMIN	-0.0615606	0.679246	0.925589
ENSG00000091592.17	NLRP1	0.0837885	0.67928	0.925602
ENSG00000230430.5	USP17L25	-0.172257	0.679296	0.925602
ENSG00000289871.1	ENSG00000289871	-0.351496	0.679349	0.925606
ENSG00000174130.13	TLR6	0.0684851	0.679383	0.925606
ENSG00000233213.1	KCNJ6-AS1	-0.830058	0.679402	NA
ENSG00000138778.14	CENPE	-0.111236	0.67943	0.925606
ENSG00000224582.7	LINC01015	1.21414	0.679455	NA
ENSG00000283673.1	MIR4531	0.148371	0.679478	0.925606
ENSG00000261638.2	ENSG00000261638	0.434426	0.679486	NA
ENSG00000260467.1	ENSG00000260467	-0.246548	0.679491	0.925606
ENSG00000105618.14	PRPF31	0.0448825	0.679523	0.925606
ENSG00000214888.4	ENSG00000214888	0.307676	0.67958	0.925606
ENSG00000180673.9	EXOC5P1	0.282353	0.679586	0.925606
ENSG00000213786.3	NHP2P2	1.21362	0.679633	NA
ENSG00000223539.4	ENSG00000223539	-0.318022	0.679649	0.925606
ENSG00000278250.1	Metazoa_SRP	0.1627	0.679685	0.925606
ENSG00000130529.16	TRPM4	0.0742179	0.67969	0.925606
ENSG00000154678.18	PDE1C	-0.122717	0.679691	0.925606
ENSG00000240731.1	ENSG00000240731	-0.0863371	0.679691	0.925606
ENSG00000229964.1	ENSG00000229964	0.673592	0.679696	NA
ENSG00000207970.3	MIR660	-0.370907	0.6797	NA
ENSG00000213839.4	TMX2P1	0.0550916	0.679701	0.925606
ENSG00000220585.4	DDX18P6	1.2116	0.679711	NA
ENSG00000238884.1	RNU7-85P	-0.335244	0.679717	NA
ENSG00000109911.19	ELP4	0.0554019	0.679724	0.925606
ENSG00000225530.1	SP3P	0.374489	0.679725	0.925606
ENSG00000233007.1	UBTFL11	1.21325	0.679725	NA
ENSG00000124574.15	ABCC10	-0.0563736	0.67973	0.925606
ENSG00000146535.14	GNA12	-0.0570834	0.679739	0.925606
ENSG00000285739.1	ENSG00000285739	0.373321	0.679776	0.925606
ENSG00000263613.1	ENSG00000263613	-0.382424	0.679806	0.925606
ENSG00000256894.1	ENSG00000256894	0.109079	0.679811	0.925606
ENSG00000140968.12	IRF8	-0.0683087	0.679852	0.925606
ENSG00000284637.1	ENSG00000284637	0.332527	0.679867	0.925606
ENSG00000055070.17	SZRD1	-0.0541168	0.679878	0.925606
ENSG00000223845.1	VN1R40P	0.584854	0.67988	NA
ENSG00000253645.1	ENSG00000253645	0.12695	0.679899	0.925606
ENSG00000224431.1	ENSG00000224431	0.125214	0.679905	0.925606
ENSG00000151882.11	CCL28	-0.119705	0.679949	0.925606
ENSG00000234723.1	ENSG00000234723	1.21105	0.679965	NA
ENSG00000175265.19	GOLGA8A	0.124653	0.679988	0.925606
ENSG00000006210.7	CX3CL1	0.0961833	0.679999	0.925606
ENSG00000170296.10	GABARAP	-0.0657485	0.680002	0.925606
ENSG00000266993.3	ENSG00000266993	0.158667	0.680002	0.925606
ENSG00000273295.1	ENSG00000273295	0.223706	0.680005	0.925606
ENSG00000284747.1	ENSG00000284747	0.125271	0.680009	0.925606
ENSG00000266922.1	ENSG00000266922	-0.112172	0.680038	0.925606
ENSG00000290984.1	ENSG00000290984	0.31407	0.680043	0.925606
ENSG00000250286.2	ENSG00000250286	0.159308	0.680061	0.925606
ENSG00000287835.1	ENSG00000287835	1.21111	0.680064	NA
ENSG00000165030.4	NFIL3	-0.0741633	0.680064	0.925606
ENSG00000233090.1	ENSG00000233090	0.208387	0.680147	0.925645
ENSG00000204084.13	INPP5B	0.0511405	0.680186	0.925645
ENSG00000231533.2	ENSG00000231533	0.115044	0.680198	0.925645
ENSG00000251452.2	ENSG00000251452	0.334522	0.680203	0.925645
ENSG00000255188.1	ENSG00000255188	0.495285	0.68021	NA
ENSG00000227056.2	RPL6P2	-0.134899	0.680215	0.925645
ENSG00000234287.1	ENSG00000234287	-0.216852	0.680217	0.925645
ENSG00000251503.8	CENPS-CORT	-0.130755	0.680306	0.925664
ENSG00000240785.2	RPL36AP21	0.559214	0.680337	NA
ENSG00000211949.3	IGHV3-23	0.14516	0.680347	0.925664
ENSG00000282432.1	ENSG00000282432	-0.157152	0.680358	NA
ENSG00000264102.1	MIR4688	0.155819	0.680359	0.925664
ENSG00000243902.6	ELFN2	0.181047	0.680361	0.925664
ENSG00000158164.7	TMSB15A	-0.160133	0.680368	0.925664
ENSG00000233107.1	SUCLA2P2	-1.08273	0.68038	NA
ENSG00000290584.1	TAAR3P	0.440119	0.680434	NA
ENSG00000279251.1	ENSG00000279251	0.131259	0.680447	0.925664
ENSG00000135045.7	C9orf40	-0.0743801	0.680462	0.925664
ENSG00000155287.12	SLC25A28	-0.0425941	0.68048	0.925664
ENSG00000197162.10	ZNF785	0.0633396	0.680489	0.925664
ENSG00000118705.18	RPN2	-0.0626819	0.680495	0.925664
ENSG00000270166.1	ENSG00000270166	1.21	0.68054	NA
ENSG00000123364.5	HOXC13	-0.303012	0.68054	0.925664
ENSG00000188827.12	SLX4	0.0680037	0.680565	0.925664
ENSG00000102893.18	PHKB	-0.0575789	0.68059	0.925664
ENSG00000207170.1	RNU6-1215P	0.182544	0.680604	0.925664
ENSG00000197099.8	HRG-AS1	-0.148904	0.680608	0.925664
ENSG00000283001.2	ENSG00000283001	0.552221	0.680627	0.925664
ENSG00000227712.3	ENSG00000227712	0.139744	0.680628	0.925664
ENSG00000273818.1	RN7SL673P	0.23964	0.680639	NA
ENSG00000230187.1	ENSG00000230187	-1.07808	0.680645	NA
ENSG00000284627.1	ENSG00000284627	-0.186756	0.680683	0.925664
ENSG00000230031.10	POTEB2	-1.06874	0.680693	NA
ENSG00000207244.1	SNORA70	0.278024	0.680697	0.925664
ENSG00000271816.1	BMS1P4	-0.0744083	0.680703	0.925664
ENSG00000286698.1	ENSG00000286698	0.491169	0.680719	0.925664
ENSG00000223795.2	ENSG00000223795	1.20922	0.680735	NA
ENSG00000172769.4	OR5B3	1.20917	0.680747	NA
ENSG00000127989.14	MTERF1	0.0495651	0.680756	0.925664
ENSG00000263207.2	ENSG00000263207	0.420253	0.680772	0.925664
ENSG00000189306.11	RRP7A	-0.0544839	0.680788	0.925664
ENSG00000137142.5	IGFBPL1	-0.150622	0.680816	0.925664
ENSG00000246548.3	LINC02288	-0.111283	0.68082	0.925664
ENSG00000250641.1	LY6G6F-LY6G6D	0.426421	0.680837	0.925664
ENSG00000290599.1	ENSG00000290599	-0.481711	0.680846	0.925664
ENSG00000242550.7	SERPINB10	0.272089	0.680848	0.925664
ENSG00000235001.3	EIF4A1P2	-0.134754	0.680854	0.925664
ENSG00000166908.18	PIP4K2C	0.0856409	0.680872	0.925664
ENSG00000108590.11	MED31	0.0529616	0.680905	0.925668
ENSG00000198814.14	GK	-0.0850497	0.680924	0.925668
ENSG00000275038.2	ENSG00000275038	0.557141	0.68095	0.925668
ENSG00000283801.1	MIR1302-11	-0.251736	0.68095	NA
ENSG00000158290.19	CUL4B	-0.0453536	0.680958	0.925668
ENSG00000289580.1	ENSG00000289580	0.421894	0.681012	NA
ENSG00000147724.12	FAM135B	0.169098	0.681015	0.925705
ENSG00000239096.1	ENSG00000239096	-0.146197	0.681041	0.925705
ENSG00000153707.19	PTPRD	0.0919082	0.681048	0.925705
ENSG00000116954.8	RRAGC	-0.0605426	0.681095	0.925741
ENSG00000224041.3	IGKV3D-15	0.140527	0.681137	0.925767
ENSG00000258045.2	Metazoa_SRP	-0.165375	0.681155	0.925767
ENSG00000233026.1	MTCO1P5	0.729454	0.681166	NA
ENSG00000234277.3	LINC01641	1.20685	0.68118	NA
ENSG00000288706.1	ENSG00000288706	-0.187736	0.681189	0.925784
ENSG00000257500.1	ENSG00000257500	-1.20633	0.681219	NA
ENSG00000174225.15	ARL13A	0.109726	0.68125	0.925801
ENSG00000267583.5	ZNF24TR	0.0920072	0.681257	0.925801
ENSG00000000460.17	C1orf112	-0.0696251	0.681263	0.925801
ENSG00000266423.1	MIR3163	-0.193988	0.681345	0.925884
ENSG00000135211.6	TMEM60	0.063726	0.681383	0.925908
ENSG00000285462.1	LINC02792	-1.20558	0.681406	NA
ENSG00000264040.1	ENSG00000264040	0.423282	0.681454	NA
ENSG00000110200.9	ANAPC15	0.0506085	0.681464	0.925969
ENSG00000100234.12	TIMP3	0.111557	0.681495	0.925969
ENSG00000139971.15	ARMH4	0.0886118	0.681552	0.925969
ENSG00000198056.15	PRIM1	-0.0618657	0.681552	0.925969
ENSG00000233432.2	MTIF2P1	-0.308776	0.681574	0.925969
ENSG00000235741.1	LINC02784	-0.753342	0.681576	NA
ENSG00000257281.1	ENSG00000257281	0.353521	0.681597	NA
ENSG00000250324.2	MRPL22P1	-0.291552	0.681613	0.925969
ENSG00000160714.10	UBE2Q1	-0.041859	0.68163	0.925969
ENSG00000270469.1	ENSG00000270469	0.179198	0.681648	0.925969
ENSG00000145996.11	CDKAL1	-0.0333016	0.681649	0.925969
ENSG00000285735.2	LINC02717	-0.576793	0.681666	NA
ENSG00000023287.13	RB1CC1	0.0583414	0.681674	0.925969
ENSG00000172209.6	GPR22	0.101411	0.681679	0.925969
ENSG00000277947.1	SNORD3D	-0.214678	0.681689	0.925969
ENSG00000121380.12	BCL2L14	0.0860074	0.681702	0.925969
ENSG00000250567.1	ENSG00000250567	0.67658	0.681718	0.925969
ENSG00000090432.7	MUL1	-0.0533135	0.681745	0.925977
ENSG00000212325.1	Y_RNA	0.312897	0.681775	0.92599
ENSG00000240424.2	ENSG00000240424	1.20487	0.681821	NA
ENSG00000102076.10	OPN1LW	1.20487	0.681821	NA
ENSG00000255027.2	ENSG00000255027	-0.275249	0.681822	0.926004
ENSG00000236072.1	SRSF2P1	-0.64458	0.681827	0.926004
ENSG00000239035.1	SNORD13D	-0.108451	0.681883	0.926017
ENSG00000170836.13	PPM1D	-0.0382422	0.681889	0.926017
ENSG00000278664.1	DUX4L10	0.25156	0.681892	NA
ENSG00000105865.11	DUS4L	0.0556405	0.681898	0.926017
ENSG00000105793.16	GTPBP10	-0.0529437	0.681932	0.926021
ENSG00000007923.17	DNAJC11	-0.0446231	0.681943	0.926021
ENSG00000289368.2	ENSG00000289368	0.31544	0.681991	0.926057
ENSG00000242828.1	ENSG00000242828	-1.19904	0.681999	NA
ENSG00000196756.15	SNHG17	0.0768962	0.682012	0.926057
ENSG00000205794.4	ENSG00000205794	-0.127662	0.682031	0.926057
ENSG00000184661.14	CDCA2	0.121846	0.682059	0.926057
ENSG00000214860.5	EVPLL	0.128458	0.682073	0.926057
ENSG00000162365.13	CYP4A22	-0.147292	0.682112	0.926082
ENSG00000258545.7	RHOXF1-AS1	0.134645	0.682174	0.926116
ENSG00000272599.2	ENSG00000272599	-0.0891504	0.682178	0.926116
ENSG00000184220.12	CMSS1	-0.0492325	0.682217	0.926133
ENSG00000065559.15	MAP2K4	0.0468714	0.682232	0.926133
ENSG00000185621.11	LMLN	0.0609079	0.682293	0.926143
ENSG00000252329.1	ENSG00000252329	-0.142274	0.682306	0.926143
ENSG00000215022.8	ENSG00000215022	-0.0889965	0.68231	0.926143
ENSG00000254424.1	ENSG00000254424	1.20291	0.682313	NA
ENSG00000151617.17	EDNRA	0.0763644	0.682365	0.926143
ENSG00000226188.2	HNRNPA1P3	0.199427	0.682375	0.926143
ENSG00000233953.1	ENSG00000233953	0.161706	0.682385	0.926143
ENSG00000240096.1	ENSG00000240096	0.148586	0.682409	0.926143
ENSG00000123297.20	TSFM	-0.078064	0.682412	0.926143
ENSG00000236894.4	LINC03028	1.20237	0.682447	NA
ENSG00000278822.1	ENSG00000278822	0.27972	0.682461	NA
ENSG00000107187.17	LHX3	0.627491	0.682464	0.926143
ENSG00000274251.1	ENSG00000274251	-0.130507	0.682465	0.926143
ENSG00000139438.6	FAM222A	0.10766	0.682474	0.926143
ENSG00000169777.7	TAS2R1	0.555887	0.6825	0.926143
ENSG00000278987.1	ENSG00000278987	-0.114682	0.68253	0.926143
ENSG00000140694.18	PARN	-0.0434062	0.682548	0.926143
ENSG00000280367.1	ENSG00000280367	0.122412	0.68255	0.926143
ENSG00000266582.1	MIR4527	0.529542	0.682631	NA
ENSG00000287860.3	ENSG00000287860	0.122138	0.682697	0.926314
ENSG00000248430.1	HMGB3P16	0.902695	0.682732	NA
ENSG00000251668.2	ENSG00000251668	-0.130645	0.682744	0.92635
ENSG00000238049.2	ENSG00000238049	-0.816527	0.682764	NA
ENSG00000169084.15_PAR_Y	DHRSX	-0.0564084	0.682833	0.926351
ENSG00000219592.2	NCSTNP1	0.721297	0.682861	NA
ENSG00000111801.16	BTN3A3	0.0577779	0.682898	0.926351
ENSG00000241546.1	ENSG00000241546	-0.135829	0.682923	0.926351
ENSG00000286131.1	ENSG00000286131	-0.170216	0.682927	NA
ENSG00000286187.1	ENSG00000286187	0.61776	0.682929	0.926351
ENSG00000286952.1	ENSG00000286952	0.190759	0.682943	0.926351
ENSG00000118997.14	DNAH7	0.119732	0.68301	0.926351
ENSG00000176922.5	OR51S1	1.20011	0.683012	NA
ENSG00000233251.8	ENSG00000233251	0.112757	0.683012	0.926351
ENSG00000277304.1	ENSG00000277304	0.10681	0.683019	0.926351
ENSG00000155545.20	MIER3	0.0466627	0.68302	0.926351
ENSG00000185728.17	YTHDF3	0.0614682	0.683031	0.926351
ENSG00000214970.8	ENSG00000214970	-0.286957	0.683063	NA
ENSG00000231515.1	ENSG00000231515	-0.467236	0.683077	NA
ENSG00000279575.1	ENSG00000279575	0.923243	0.683098	NA
ENSG00000254102.2	BHLHE22-AS1	0.123287	0.6831	0.926351
ENSG00000169084.15	DHRSX	-0.0562331	0.683135	0.926351
ENSG00000267458.1	ENSG00000267458	-0.126945	0.683155	NA
ENSG00000242294.7	STAG3L5P	0.168457	0.683159	NA
ENSG00000257058.1	ENSG00000257058	0.134277	0.683187	0.926351
ENSG00000073605.19	GSDMB	-0.0859931	0.683191	0.926351
ENSG00000199357.1	Y_RNA	0.146386	0.683207	0.926351
ENSG00000131469.15	RPL27	-0.0802026	0.683263	0.926351
ENSG00000164113.11	ADAD1	0.341283	0.683296	0.926351
ENSG00000243836.7	WDR86-AS1	0.158204	0.683329	0.926351
ENSG00000171570.11	RAB4B-EGLN2	-0.211115	0.683333	0.926351
ENSG00000143797.12	MBOAT2	-0.0813621	0.683342	0.926351
ENSG00000166664.15	CHRFAM7A	0.103698	0.683387	0.926351
ENSG00000182077.12	PTCHD3	0.272084	0.683391	0.926351
ENSG00000241597.2	ENSG00000241597	0.14277	0.683408	0.926351
ENSG00000114209.15	PDCD10	-0.0627872	0.683427	0.926351
ENSG00000170255.8	MRGPRX1	1.19739	0.683443	NA
ENSG00000273724.1	ENSG00000273724	0.122668	0.683454	0.926351
ENSG00000239636.3	TFAP2E-AS1	0.100771	0.683474	0.926351
ENSG00000227212.3	PFN1P6	-0.114579	0.683492	0.926351
ENSG00000273369.1	ENSG00000273369	0.0957659	0.683516	0.926351
ENSG00000241217.3	RN7SL809P	0.0988647	0.683516	0.926351
ENSG00000221634.1	MIR1276	-0.163423	0.683525	0.926351
ENSG00000080824.19	HSP90AA1	-0.0781569	0.683583	0.926351
ENSG00000246763.7	RGMB-AS1	-0.118103	0.683621	0.926351
ENSG00000258231.5	ENSG00000258231	0.336061	0.683627	0.926351
ENSG00000203688.6	LINC02487	-0.215649	0.683636	0.926351
ENSG00000120784.17	ZFP30	-0.0554611	0.683652	0.926351
ENSG00000254415.4	SIGLEC14	-0.148848	0.683656	0.926351
ENSG00000130943.7	PKDREJ	0.0849006	0.683658	0.926351
ENSG00000199603.1	RNU6-951P	0.181459	0.683659	NA
ENSG00000287166.1	ENSG00000287166	0.187816	0.683671	0.926351
ENSG00000283809.1	ENSG00000283809	0.160982	0.683689	0.926351
ENSG00000136731.13	UGGT1	0.0479231	0.683723	0.926351
ENSG00000291236.1	ENSG00000291236	0.15665	0.68374	0.926351
ENSG00000083844.10	ZNF264	0.0416154	0.683745	0.926351
ENSG00000243489.4	KRTAP10-11	0.413919	0.683747	0.926351
ENSG00000280009.1	ENSG00000280009	0.463194	0.683747	0.926351
ENSG00000289386.2	ENSG00000289386	-0.249318	0.683765	0.926351
ENSG00000204070.10	SYS1	0.0507967	0.683777	0.926351
ENSG00000269924.1	ENSG00000269924	0.111034	0.683801	0.926351
ENSG00000111726.13	CMAS	-0.0644554	0.683817	0.926351
ENSG00000204434.6	POTEKP	0.491547	0.683821	0.926351
ENSG00000212331.1	RNA5SP297	0.113656	0.683824	0.926351
ENSG00000235224.1	ENSG00000235224	-0.166606	0.683843	0.926351
ENSG00000224236.3	MRRFP1	-0.335312	0.683853	0.926351
ENSG00000250892.1	ENSG00000250892	0.168916	0.683854	0.926351
ENSG00000127743.6	IL17B	-0.180414	0.683879	0.926351
ENSG00000277681.1	MIR6739	-0.117151	0.683883	0.926351
ENSG00000207122.1	RNU6-591P	1.07956	0.68396	NA
ENSG00000225770.1	RPS29P3	0.90418	0.683961	NA
ENSG00000261762.1	ENSG00000261762	0.150361	0.683969	0.92644
ENSG00000254222.1	ENSG00000254222	-1.1955	0.684026	NA
ENSG00000196569.14	LAMA2	-0.0757076	0.684028	0.92645
ENSG00000100372.15	SLC25A17	0.0518325	0.684057	0.92645
ENSG00000095713.14	CRTAC1	-0.158131	0.684064	0.92645
ENSG00000120656.14	TAF12	-0.0464416	0.684068	0.92645
ENSG00000269834.8	ZNF528-AS1	-0.0692966	0.684081	0.92645
ENSG00000229567.1	ENSG00000229567	-0.128865	0.684179	0.926556
ENSG00000275015.1	ENSG00000275015	-0.215108	0.684209	0.926568
ENSG00000277582.1	RN7SL428P	-0.176227	0.68423	NA
ENSG00000211781.3	TRAV7	0.75463	0.684259	NA
ENSG00000176754.13	LINC00303	-0.616174	0.684296	NA
ENSG00000240412.1	RPL5P15	1.19487	0.684325	NA
ENSG00000288758.2	ENSG00000288758	-0.195593	0.684333	0.926708
ENSG00000233987.2	ENSG00000233987	-0.59357	0.684366	NA
ENSG00000169093.16	ASMTL	0.0576198	0.68439	0.926756
ENSG00000207391.1	Y_RNA	0.921201	0.684498	NA
ENSG00000271109.2	ENSG00000271109	0.0897159	0.684502	0.926863
ENSG00000181924.7	COA4	-0.0537561	0.684512	0.926863
ENSG00000265933.5	LINC00668	0.566217	0.684532	0.926863
ENSG00000167797.8	CDK2AP2	-0.0696427	0.684567	0.926863
ENSG00000252743.1	RNU6-850P	0.119024	0.684596	0.926863
ENSG00000213062.5	ENSG00000213062	0.0905511	0.684611	0.926863
ENSG00000238139.2	ENSG00000238139	0.730328	0.684638	NA
ENSG00000241449.6	ENSG00000241449	0.125716	0.684645	0.926863
ENSG00000019582.17	CD74	-0.0933962	0.684654	0.926863
ENSG00000123689.6	G0S2	0.101662	0.684686	0.926863
ENSG00000125995.16	ROMO1	-0.0767035	0.684693	0.926863
ENSG00000224530.1	PPIAP10	0.181403	0.684699	0.926863
ENSG00000146038.12	DCDC2	-0.127417	0.684717	0.926863
ENSG00000232394.1	ENSG00000232394	0.814577	0.684723	NA
ENSG00000222030.1	LINC01793	1.19072	0.68477	NA
ENSG00000207187.1	SNORA10B	-0.719283	0.684782	NA
ENSG00000178146.9	GK4P	-0.14581	0.684824	0.926959
ENSG00000279345.1	ENSG00000279345	0.0946868	0.684829	0.926959
ENSG00000199874.1	RNA5SP452	0.226123	0.684857	NA
ENSG00000145990.11	GFOD1	-0.0760262	0.684863	0.926977
ENSG00000199122.3	MIR148B	0.139106	0.684927	0.927035
ENSG00000259490.2	IGHV3OR15-7	0.602326	0.684942	NA
ENSG00000286321.1	ENSG00000286321	0.537386	0.685005	NA
ENSG00000211764.1	TRBJ2-1	0.105461	0.685019	0.927132
ENSG00000163399.16	ATP1A1	-0.0773289	0.685063	0.927149
ENSG00000258569.1	VASH1-DT	-0.1048	0.685073	0.927149
ENSG00000239820.3	RN7SL213P	0.148232	0.685176	0.927168
ENSG00000124134.9	KCNS1	0.133128	0.685194	0.927168
ENSG00000279420.1	ENSG00000279420	-0.695583	0.6852	NA
ENSG00000199325.1	RNU4-39P	0.162512	0.685221	0.927168
ENSG00000285696.1	ENSG00000285696	0.0905606	0.685224	0.927168
ENSG00000284952.1	ENSG00000284952	0.108987	0.685238	0.927168
ENSG00000252133.1	SNORA70	0.174906	0.685242	0.927168
ENSG00000262319.1	ENSG00000262319	0.115887	0.685268	0.927168
ENSG00000055208.20	TAB2	0.0539242	0.685296	0.927168
ENSG00000211810.3	TRAV29DV5	0.114852	0.685302	0.927168
ENSG00000267924.1	ENSG00000267924	-0.110203	0.68531	0.927168
ENSG00000289944.1	ENSG00000289944	1.1901	0.685328	NA
ENSG00000213183.3	RPS7P8	1.19006	0.685385	NA
ENSG00000259862.1	ENSG00000259862	1.19006	0.685385	NA
ENSG00000213908.4	CYP2A7P1	1.19006	0.685385	NA
ENSG00000262352.2	LINC02564	1.03329	0.685402	NA
ENSG00000244158.1	CALHM6-AS1	0.328903	0.685409	NA
ENSG00000258159.1	IMMP1LP2	-0.487177	0.68543	NA
ENSG00000182771.19	GRID1	-0.0967692	0.685463	0.927168
ENSG00000289467.2	ENSG00000289467	-0.154617	0.685489	0.927168
ENSG00000279502.1	ENSG00000279502	-0.126895	0.685494	0.927168
ENSG00000286267.1	ENSG00000286267	-0.158635	0.685494	0.927168
ENSG00000238143.1	TRPC6P4	-0.301273	0.685496	0.927168
ENSG00000129911.9	KLF16	-0.0657661	0.685524	0.927168
ENSG00000260599.1	ENSG00000260599	0.220563	0.68556	0.927168
ENSG00000150764.14	DIXDC1	-0.0569672	0.685588	0.927168
ENSG00000287462.1	ENSG00000287462	-0.412631	0.685589	0.927168
ENSG00000262979.1	ENSG00000262979	0.141586	0.685615	0.927168
ENSG00000275014.1	RN7SL166P	0.12806	0.68562	0.927168
ENSG00000286644.1	ENSG00000286644	0.227792	0.685637	0.927168
ENSG00000290112.1	ENSG00000290112	-0.610382	0.68564	NA
ENSG00000237389.1	ENSG00000237389	0.390172	0.685666	0.927168
ENSG00000281655.3	ENSG00000281655	-0.352373	0.685682	0.927168
ENSG00000155249.5	OR4K1	1.1894	0.685695	NA
ENSG00000279041.1	ENSG00000279041	0.102202	0.685728	0.927168
ENSG00000197498.13	RPF2	0.0569797	0.685733	0.927168
ENSG00000211962.2	IGHV1-46	-0.129542	0.685735	0.927168
ENSG00000149972.12	CNTN5	-0.181584	0.685737	0.927168
ENSG00000153162.9	BMP6	-0.11131	0.685755	0.927168
ENSG00000231991.4	ANXA2P2	0.0935231	0.68577	0.927168
ENSG00000272167.2	ENSG00000272167	0.160561	0.685782	0.927168
ENSG00000154978.13	VOPP1	-0.0594782	0.685797	0.927168
ENSG00000250890.1	ENSG00000250890	0.248013	0.685868	0.927168
ENSG00000163481.8	RNF25	-0.0365568	0.685881	0.927168
ENSG00000268970.1	ENSG00000268970	0.070022	0.685883	0.927168
ENSG00000176953.13	NFATC2IP	-0.0387747	0.685889	0.927168
ENSG00000166069.14	TMCO5A	0.280222	0.68589	0.927168
ENSG00000207982.1	MIR548B	0.197418	0.685896	0.927168
ENSG00000256125.1	FAM32EP	1.18858	0.685901	NA
ENSG00000160691.19	SHC1	-0.0486234	0.685935	0.927168
ENSG00000131724.11	IL13RA1	-0.0697065	0.685937	0.927168
ENSG00000287438.1	ENSG00000287438	0.575202	0.685951	NA
ENSG00000215474.8	SKOR2	0.362442	0.685952	0.927168
ENSG00000184731.6	FAM110C	-0.0837309	0.686023	0.927168
ENSG00000172322.14	CLEC12A	0.116265	0.686029	0.927168
ENSG00000176753.5	PAK6-AS1	-0.110802	0.68603	0.927168
ENSG00000273932.1	MIR6877	0.169178	0.68604	0.927168
ENSG00000227751.1	RCC2-AS1	-0.214785	0.686046	NA
ENSG00000142230.13	SAE1	-0.0387625	0.686059	0.927168
ENSG00000223374.1	ENSG00000223374	0.0991694	0.686069	0.927168
ENSG00000200985.1	RNA5SP493	0.14468	0.686093	0.927168
ENSG00000226167.1	AP4B1-AS1	-0.0824266	0.686103	0.927168
ENSG00000272800.3	ENSG00000272800	0.085011	0.686135	0.927183
ENSG00000237164.1	SLC25A15P2	0.659524	0.686142	NA
ENSG00000212135.1	SNORD67	-0.108705	0.686157	0.927185
ENSG00000289396.1	ENSG00000289396	0.113419	0.686206	0.927196
ENSG00000215784.6	FAM72D	0.117914	0.686206	0.927196
ENSG00000258181.1	ENSG00000258181	0.0873013	0.68624	0.927213
ENSG00000234120.1	ENSG00000234120	-1.18674	0.68627	NA
ENSG00000254794.1	ENSG00000254794	0.267444	0.686288	NA
ENSG00000236871.7	LINC00106	0.116924	0.686297	0.927258
ENSG00000108515.18	ENO3	0.0947639	0.686314	0.927258
ENSG00000225896.1	ELOCP36	0.922653	0.68637	NA
ENSG00000232717.2	TRIM51JP	0.510606	0.686375	NA
ENSG00000215007.3	DNAJA1P3	0.354686	0.686411	0.927311
ENSG00000224573.1	RPL7AP78	0.416342	0.686419	NA
ENSG00000276089.1	ENSG00000276089	0.137732	0.68642	0.927311
ENSG00000199964.1	Y_RNA	-0.603148	0.686442	NA
ENSG00000213816.3	CNN2P4	0.403508	0.686442	0.927311
ENSG00000260862.1	ENSG00000260862	0.197351	0.68647	0.927311
ENSG00000257855.1	ENSG00000257855	0.584376	0.686504	0.927311
ENSG00000147885.4	IFNA16	1.18402	0.686521	NA
ENSG00000212658.1	KRTAP29-1	-0.355477	0.686527	0.927311
ENSG00000155657.29	TTN	-0.103866	0.68656	0.927311
ENSG00000199377.1	RNU5F-1	0.13858	0.68657	0.927311
ENSG00000275610.1	DUX4L21	0.24802	0.686647	0.927311
ENSG00000259013.2	ENSG00000259013	0.105222	0.686654	0.927311
ENSG00000171055.15	FEZ2	0.0328774	0.686665	0.927311
ENSG00000263232.2	ATP5F1AP3	0.178887	0.686676	0.927311
ENSG00000252620.1	RNU6ATAC24P	0.105702	0.686694	0.927311
ENSG00000215160.4	OR7E122P	0.253515	0.686695	0.927311
ENSG00000160753.17	RUSC1	0.0500483	0.686697	0.927311
ENSG00000274943.1	ENSG00000274943	0.109828	0.686697	0.927311
ENSG00000288982.1	ENSG00000288982	-0.114199	0.686706	0.927311
ENSG00000253855.1	ENSG00000253855	1.18526	0.686733	NA
ENSG00000273428.4	ENSG00000273428	-0.220271	0.686741	0.927315
ENSG00000249091.1	ENSG00000249091	0.550002	0.68675	0.927315
ENSG00000238168.5	IFITM3P5	-0.117331	0.686812	0.927329
ENSG00000288036.1	ENSG00000288036	0.600552	0.686813	NA
ENSG00000206832.1	RNU6V	0.100529	0.686824	0.927329
ENSG00000204849.10	SPATA31A1	1.18487	0.686832	NA
ENSG00000237883.4	DGUOK-AS1	-0.0852114	0.686834	0.927329
ENSG00000251485.1	NRBF2P6	0.0756941	0.686869	0.927329
ENSG00000277769.1	RBM22P4	-0.126681	0.686879	0.927329
ENSG00000213799.13	ZNF845	0.0477928	0.686899	0.927329
ENSG00000172889.16	EGFL7	0.0971398	0.686908	0.927329
ENSG00000100625.9	SIX4	0.0893498	0.686944	0.927329
ENSG00000248332.6	TUB-AS1	0.306086	0.68697	0.927329
ENSG00000232943.1	GGCTP2	0.741544	0.68698	NA
ENSG00000285873.1	ENSG00000285873	0.167439	0.687004	0.927329
ENSG00000108559.13	NUP88	-0.0358022	0.687006	0.927329
ENSG00000228620.1	ENSG00000228620	-1.18353	0.687029	NA
ENSG00000198523.6	PLN	0.109858	0.687033	0.927329
ENSG00000265840.1	ENSG00000265840	-0.155835	0.687044	NA
ENSG00000175832.13	ETV4	0.107971	0.687056	0.927329
ENSG00000034677.13	RNF19A	-0.0633126	0.687064	0.927329
ENSG00000249275.1	ENSG00000249275	-0.177998	0.687071	0.927329
ENSG00000290006.1	ENSG00000290006	0.26935	0.68713	NA
ENSG00000251688.2	LINC02507	0.179822	0.687138	0.927348
ENSG00000238263.1	RPL21P88	-0.332471	0.687166	0.927348
ENSG00000289363.1	ENSG00000289363	1.18274	0.687175	NA
ENSG00000173678.15	SPDYE2B	0.103174	0.68718	0.927348
ENSG00000224351.2	CDKN2AIPNLP3	1.18346	0.687184	NA
ENSG00000106397.12	PLOD3	-0.0492842	0.687187	0.927348
ENSG00000259183.1	MED28P6	0.405727	0.687189	0.927348
ENSG00000140527.15	WDR93	-0.137943	0.687239	0.927387
ENSG00000279678.1	ENSG00000279678	0.83188	0.687254	NA
ENSG00000220184.2	HMGB3P18	-0.509264	0.687291	NA
ENSG00000286357.1	ENSG00000286357	0.41577	0.687293	0.927432
ENSG00000140265.14	ZSCAN29	-0.0325466	0.68734	0.927445
ENSG00000287376.1	ENSG00000287376	0.496796	0.687366	NA
ENSG00000284491.3	THSD8	-0.198089	0.687374	0.927445
ENSG00000288804.1	ENSG00000288804	0.140214	0.687375	0.927445
ENSG00000267507.1	ENSG00000267507	-0.353374	0.687386	0.927445
ENSG00000122870.12	BICC1	-0.0797194	0.687406	0.927445
ENSG00000183346.9	CABCOCO1	0.123006	0.68747	0.927464
ENSG00000273784.5	ENSG00000273784	-0.0570703	0.687472	0.927464
ENSG00000222028.5	PSMB11	0.834364	0.687474	NA
ENSG00000176597.12	B3GNT5	-0.0728316	0.687506	0.927464
ENSG00000272801.1	ENSG00000272801	0.190856	0.687512	0.927464
ENSG00000285557.1	ENSG00000285557	-0.828675	0.687522	NA
ENSG00000124444.16	ZNF576	-0.035429	0.687524	0.927464
ENSG00000273176.1	ENSG00000273176	-0.102657	0.687568	0.927493
ENSG00000287926.1	ENSG00000287926	0.194821	0.687608	0.927493
ENSG00000271869.2	DCTN6-DT	-0.104074	0.687608	0.927493
ENSG00000207693.1	MIR602	-0.363528	0.687665	0.927517
ENSG00000168214.22	RBPJ	0.0454652	0.687673	0.927517
ENSG00000285932.1	ENSG00000285932	0.0906026	0.687697	0.927517
ENSG00000142789.20	CELA3A	0.57996	0.687708	0.927517
ENSG00000184939.16	ZFP90	0.0324266	0.687809	0.927608
ENSG00000185838.14	GNB1L	-0.0838756	0.687826	0.927608
ENSG00000115204.15	MPV17	-0.0509234	0.687838	0.927608
ENSG00000287190.1	ENSG00000287190	0.144028	0.687903	0.927649
ENSG00000255218.1	OR5BC1P	1.18021	0.687907	NA
ENSG00000271533.1	ENSG00000271533	0.115101	0.68791	0.927649
ENSG00000235500.2	SNX19P2	1.17997	0.687966	NA
ENSG00000280798.1	LINC00294	0.0541821	0.688021	0.927752
ENSG00000286415.1	ENSG00000286415	0.165537	0.688042	0.927752
ENSG00000169271.3	HSPB3	0.183664	0.688048	0.927752
ENSG00000277749.1	ENSG00000277749	0.363993	0.688116	0.927815
ENSG00000291260.1	ENSG00000291260	0.31165	0.688146	NA
ENSG00000227008.2	RPS24P19	-0.170897	0.688151	0.927821
ENSG00000243929.1	ENSG00000243929	-0.640319	0.688173	NA
ENSG00000179284.6	DAND5	0.192107	0.688178	0.927821
ENSG00000235169.11	SMIM1	-0.0978448	0.688183	0.927821
ENSG00000284144.1	MIR6866	0.179394	0.688185	NA
ENSG00000214676.4	RPL9P16	-0.139913	0.688307	0.927934
ENSG00000198382.9	UVRAG	-0.0338041	0.688323	0.927934
ENSG00000105568.19	PPP2R1A	0.0478389	0.688329	0.927934
ENSG00000251078.1	SLC25A5P9	-0.893496	0.688351	NA
ENSG00000102243.13	VGLL1	-0.173262	0.688397	0.92797
ENSG00000283554.1	LINC02341	0.269466	0.6884	0.92797
ENSG00000177800.2	TMEM78	-0.223241	0.688436	0.92797
ENSG00000197576.14	HOXA4	0.103026	0.688438	0.92797
ENSG00000287444.1	ENSG00000287444	1.17757	0.688471	NA
ENSG00000166436.18	TRIM66	0.0722734	0.688507	0.928032
ENSG00000276116.2	FUT8-AS1	0.089006	0.688526	0.928032
ENSG00000272774.1	ENSG00000272774	1.17748	0.688593	NA
ENSG00000239323.1	ENSG00000239323	-1.17721	0.688616	NA
ENSG00000226750.1	ENSG00000226750	-0.273342	0.688698	0.928209
ENSG00000200869.1	RNU6-457P	0.586837	0.688708	0.928209
ENSG00000206062.4	ENSG00000206062	1.05366	0.688718	NA
ENSG00000160131.14	VMA21	-0.0741124	0.688747	0.928209
ENSG00000265484.2	ENSG00000265484	1.17713	0.688773	NA
ENSG00000248286.1	ENSG00000248286	0.78266	0.688782	NA
ENSG00000188493.15	C19orf54	-0.0531426	0.688823	0.928209
ENSG00000177201.3	OR2T12	1.04844	0.688823	NA
ENSG00000265584.1	MIR3978	0.147676	0.688848	0.928209
ENSG00000262179.3	MYMX	-0.137821	0.688856	0.928209
ENSG00000253982.3	CLN8-AS1	0.0489863	0.688859	0.928209
ENSG00000257271.1	KIRREL3-AS1	-0.649259	0.688872	NA
ENSG00000224691.1	ENSG00000224691	0.159764	0.688877	0.928209
ENSG00000207784.3	MIR542	-0.532982	0.68888	NA
ENSG00000144381.18	HSPD1	-0.0566788	0.688887	0.928209
ENSG00000148291.10	SURF2	-0.0544043	0.688904	0.928209
ENSG00000271776.1	ENSG00000271776	0.297131	0.688905	0.928209
ENSG00000043355.12	ZIC2	0.302981	0.688912	0.928209
ENSG00000268789.1	VN1R87P	1.04396	0.688938	NA
ENSG00000249277.1	SLIRPP2	0.616976	0.68895	NA
ENSG00000095015.6	MAP3K1	0.0485606	0.688957	0.928209
ENSG00000228432.2	DHFRP2	-0.262546	0.688986	0.928209
ENSG00000258587.1	ENSG00000258587	0.383855	0.688995	NA
ENSG00000168899.5	VAMP5	-0.0919622	0.689027	0.928209
ENSG00000226476.7	LINC01748	-0.257617	0.689034	0.928209
ENSG00000268620.1	ENSG00000268620	-0.260945	0.689044	0.928209
ENSG00000168992.4	OR7E102P	0.174284	0.689049	0.928209
ENSG00000235478.6	LINC01664	0.150654	0.689051	0.928209
ENSG00000258748.1	KIF26A-DT	0.367704	0.689112	0.928239
ENSG00000005108.17	THSD7A	0.0823169	0.689192	0.928239
ENSG00000286813.1	ENSG00000286813	-0.0943796	0.6892	0.928239
ENSG00000134824.14	FADS2	0.0841555	0.689207	0.928239
ENSG00000280113.2	ENSG00000280113	-0.134779	0.689217	0.928239
ENSG00000278055.1	ENSG00000278055	-0.351783	0.689238	NA
ENSG00000174684.7	B4GAT1	-0.079307	0.689245	0.928239
ENSG00000145649.8	GZMA	0.0994712	0.689248	0.928239
ENSG00000213574.2	LDHAP5	-0.451105	0.689286	0.928239
ENSG00000166484.20	MAPK7	-0.0506811	0.689319	0.928239
ENSG00000253345.1	IGHVII-22-1	0.650093	0.689349	NA
ENSG00000146247.15	PHIP	0.0434166	0.689358	0.928239
ENSG00000132405.19	TBC1D14	-0.0413325	0.689362	0.928239
ENSG00000226450.2	CYP2D8P	0.117713	0.689362	0.928239
ENSG00000261257.1	ENSG00000261257	0.225228	0.68938	0.928239
ENSG00000291033.1	TXLNGY	0.522927	0.689384	0.928239
ENSG00000251144.1	ENSG00000251144	-0.385046	0.689391	NA
ENSG00000175164.16	ABO	-0.108029	0.689398	0.928239
ENSG00000232009.1	ENSG00000232009	-0.433499	0.689406	0.928239
ENSG00000124391.5	IL17C	-0.171526	0.689436	0.928252
ENSG00000201610.1	RNA5SP84	-0.38829	0.68945	NA
ENSG00000277688.1	ENSG00000277688	0.429575	0.689478	NA
ENSG00000069943.10	PIGB	-0.0437299	0.68948	0.928284
ENSG00000114805.18	PLCH1	-0.0938399	0.689542	0.928289
ENSG00000124570.21	SERPINB6	-0.0429768	0.689546	0.928289
ENSG00000145808.10	ADAMTS19	0.216548	0.689549	0.928289
ENSG00000242398.3	RN7SL800P	-0.144957	0.689562	NA
ENSG00000258711.2	ENSG00000258711	0.233049	0.689571	0.928289
ENSG00000230106.1	SNRPCP15	0.29538	0.689581	NA
ENSG00000180549.8	FUT7	0.10135	0.689588	0.928289
ENSG00000235559.1	NOP56P1	-0.417625	0.689619	NA
ENSG00000238222.3	MKRN4P	-0.316998	0.68962	NA
ENSG00000290387.1	SORD2P	-0.0901437	0.689638	0.928292
ENSG00000248540.3	ENSG00000248540	0.132054	0.689649	0.928292
ENSG00000238245.2	MYO5BP2	0.298946	0.689652	0.928292
ENSG00000231930.1	ENSG00000231930	-0.393018	0.68968	NA
ENSG00000136449.15	MYCBPAP	0.121889	0.689695	0.928301
ENSG00000225364.1	ATP6V0E1P1	-0.112724	0.689717	0.928301
ENSG00000132854.19	KANK4	0.117792	0.68975	0.928301
ENSG00000129845.5	TTTY1	1.03995	0.689769	NA
ENSG00000284671.1	ENSG00000284671	0.0847997	0.689777	0.928301
ENSG00000226759.8	DAB1-AS1	0.153451	0.689784	0.928301
ENSG00000186583.12	SPATC1	0.121649	0.689835	0.928301
ENSG00000288032.1	ENSG00000288032	0.121456	0.68986	0.928301
ENSG00000137154.13	RPS6	-0.0789326	0.689861	0.928301
ENSG00000064199.7	SPA17	0.0774131	0.689866	0.928301
ENSG00000144354.15	CDCA7	-0.128976	0.689901	0.928301
ENSG00000270098.1	LDHAL6EP	0.172129	0.689901	0.928301
ENSG00000177125.6	ZBTB34	-0.0440592	0.689943	0.928301
ENSG00000287437.1	ENSG00000287437	0.100119	0.689959	0.928301
ENSG00000153898.13	MCOLN2	0.0813074	0.689969	0.928301
ENSG00000210181.1	RNU6ATAC4P	-0.257466	0.690002	0.928301
ENSG00000156284.6	CLDN8	0.164315	0.690015	0.928301
ENSG00000204850.4	ENSG00000204850	0.120406	0.690022	0.928301
ENSG00000144231.11	POLR2D	0.0491095	0.690033	0.928301
ENSG00000201598.1	RNU6-219P	0.542689	0.690055	NA
ENSG00000225555.2	ENSG00000225555	0.152119	0.690061	0.928301
ENSG00000223092.1	RNA5SP115	0.61473	0.690077	NA
ENSG00000231233.3	CFAP58-DT	-0.114678	0.69011	0.928301
ENSG00000276407.5	ENSG00000276407	-0.327065	0.690112	0.928301
ENSG00000291208.1	ENSG00000291208	0.111104	0.690125	0.928301
ENSG00000187626.9	ZKSCAN4	-0.0408878	0.690136	0.928301
ENSG00000250604.2	ENSG00000250604	0.0970749	0.69017	0.928319
ENSG00000250859.1	HNRNPKP1	0.525209	0.690187	NA
ENSG00000160994.4	CCDC105	1.17138	0.690217	NA
ENSG00000207307.1	RNU6-145P	0.385404	0.690232	NA
ENSG00000260288.6	ENSG00000260288	0.12339	0.690254	0.928383
ENSG00000250334.8	LINC00989	0.13222	0.69026	0.928383
ENSG00000258605.1	DYNLL1P2	0.26144	0.690317	0.928433
ENSG00000248733.1	ENSG00000248733	-1.16956	0.690342	NA
ENSG00000290047.1	ENSG00000290047	-0.122561	0.690396	0.92848
ENSG00000242948.1	EPS15P1	0.267373	0.69042	0.92848
ENSG00000275908.1	ENSG00000275908	-0.202447	0.690425	0.92848
ENSG00000173262.12	SLC2A14	0.121167	0.690452	0.92848
ENSG00000177406.5	NINJ2-AS1	0.0636199	0.690462	0.92848
ENSG00000163377.16	TAFA4	-0.330523	0.690501	0.92848
ENSG00000239715.1	ENSG00000239715	1.17021	0.690511	NA
ENSG00000127080.10	IPPK	-0.0434936	0.690522	0.92848
ENSG00000186910.4	SERPINA11	0.413258	0.690551	0.92848
ENSG00000231300.1	EZH2P1	0.381237	0.690565	0.92848
ENSG00000287777.1	ENSG00000287777	0.320589	0.690574	0.92848
ENSG00000197251.4	LINC00336	0.199349	0.690587	0.92848
ENSG00000256436.1	TAS2R31	0.109163	0.690601	0.92848
ENSG00000257591.6	ZNF625	-0.0535162	0.690647	0.928513
ENSG00000171954.13	CYP4F22	-0.122506	0.690742	0.92856
ENSG00000228248.1	NUTF2P3	-0.163921	0.690761	0.92856
ENSG00000168827.15	GFM1	-0.0516787	0.69079	0.92856
ENSG00000256806.6	C17orf100	0.061778	0.690808	0.92856
ENSG00000113013.16	HSPA9	-0.0564927	0.690862	0.92856
ENSG00000086758.17	HUWE1	0.0458672	0.690869	0.92856
ENSG00000207417.1	Y_RNA	0.167061	0.690903	0.92856
ENSG00000151962.8	RBM46	-0.223321	0.690911	0.92856
ENSG00000171222.11	SCAND1	-0.0487198	0.690912	0.92856
ENSG00000259020.3	ENSG00000259020	0.124502	0.690918	0.92856
ENSG00000211667.3	IGLV3-12	0.316544	0.690919	0.92856
ENSG00000174125.8	TLR1	-0.068255	0.69093	0.92856
ENSG00000189139.6	FSCB	0.297234	0.690991	0.928613
ENSG00000287196.1	ENSG00000287196	0.455207	0.691041	NA
ENSG00000176973.8	FAM89B	-0.046755	0.691113	0.928628
ENSG00000136003.16	ISCU	-0.0524907	0.691134	0.928628
ENSG00000205659.12	LIN52	-0.0429065	0.691137	0.928628
ENSG00000112837.17	TBX18	-0.177097	0.691156	0.928628
ENSG00000100109.17	TFIP11	0.0333557	0.691183	0.928628
ENSG00000266923.1	ENSG00000266923	0.536104	0.691208	0.928628
ENSG00000224892.6	RPS4XP16	-0.098486	0.691224	0.928628
ENSG00000270870.1	ENSG00000270870	0.141533	0.691233	0.928628
ENSG00000244273.1	PGBD4P1	0.197757	0.691245	0.928628
ENSG00000207265.1	Y_RNA	-0.620006	0.691254	NA
ENSG00000089558.9	KCNH4	-0.113981	0.691279	0.928628
ENSG00000267053.9	ENSG00000267053	-0.119821	0.691337	0.928628
ENSG00000237756.1	ENSG00000237756	0.186235	0.691368	0.928628
ENSG00000199790.1	RNU6-836P	-0.141352	0.691375	0.928628
ENSG00000231954.1	MTND2P22	1.16675	0.69138	0.928628
ENSG00000224679.1	MED15P4	1.16675	0.69138	NA
ENSG00000236651.1	DLX2-DT	1.16675	0.69138	NA
ENSG00000232605.2	HMGN2P11	1.16675	0.69138	0.928628
ENSG00000214035.3	ENSG00000214035	1.16675	0.69138	NA
ENSG00000253189.1	ENSG00000253189	1.16675	0.69138	NA
ENSG00000226246.1	KRT18P36	1.16675	0.69138	NA
ENSG00000176951.6	OR51N1P	1.16675	0.69138	NA
ENSG00000186113.1	OR5D14	1.16675	0.69138	NA
ENSG00000265980.1	ENSG00000265980	1.16675	0.69138	NA
ENSG00000283053.1	ENSG00000283053	1.16675	0.69138	NA
ENSG00000203786.7	KPRP	1.16675	0.69138	NA
ENSG00000177233.2	OR2M1P	1.16675	0.69138	NA
ENSG00000249213.1	ENSG00000249213	1.16675	0.69138	NA
ENSG00000259157.1	ENSG00000259157	1.16675	0.69138	NA
ENSG00000277914.1	DDX6P2	1.16675	0.69138	NA
ENSG00000265879.1	MIR4748	-0.125145	0.691417	0.928628
ENSG00000175445.17	LPL	0.121707	0.691428	0.928628
ENSG00000253848.1	RBM12B-DT	0.334714	0.691451	0.928628
ENSG00000172349.18	IL16	0.0693024	0.691455	0.928628
ENSG00000121653.11	MAPK8IP1	0.0672201	0.691501	0.928628
ENSG00000261670.1	ENSG00000261670	-0.123398	0.69151	0.928628
ENSG00000286641.1	ENSG00000286641	-1.04275	0.691517	NA
ENSG00000182809.11	CRIP2	-0.0767344	0.691528	0.928628
ENSG00000265878.2	MIR3914-1	-0.315513	0.691553	NA
ENSG00000273691.1	ENSG00000273691	-0.10712	0.691559	0.928628
ENSG00000090060.19	PAPOLA	-0.0514932	0.691565	0.928628
ENSG00000254921.2	ENSG00000254921	0.285157	0.691571	0.928628
ENSG00000223581.2	LINC02665	-0.532168	0.691583	NA
ENSG00000211661.2	IGLV3-22	-0.418395	0.691618	0.928628
ENSG00000200366.1	RNU6-511P	0.344421	0.691622	NA
ENSG00000134900.13	TPP2	0.0528063	0.691631	0.928628
ENSG00000234127.9	TRIM26	0.0484065	0.691638	0.928628
ENSG00000006555.11	TTC22	-0.0627117	0.691647	0.928628
ENSG00000164855.16	TMEM184A	-0.114919	0.691653	0.928628
ENSG00000213047.13	DENND1B	0.0494171	0.691682	0.928628
ENSG00000183709.8	IFNL2	-0.579827	0.691683	0.928628
ENSG00000130741.11	EIF2S3	-0.065066	0.691707	0.928628
ENSG00000257267.5	ZNF271P	0.0451604	0.691708	0.928628
ENSG00000256378.1	ENSG00000256378	1.16543	0.691712	NA
ENSG00000228560.1	ENSG00000228560	0.806738	0.691714	NA
ENSG00000274355.1	FAM74A3	-0.704904	0.691788	NA
ENSG00000106266.11	SNX8	-0.0578333	0.691789	0.92871
ENSG00000274381.1	ENSG00000274381	1.03696	0.691799	NA
ENSG00000257541.1	LINC02403	-1.0114	0.691816	NA
ENSG00000226360.5	RPL10AP6	-0.0625823	0.691872	0.928743
ENSG00000119711.13	ALDH6A1	-0.0862613	0.691905	0.928743
ENSG00000256594.11	ENSG00000256594	0.235847	0.691913	0.928743
ENSG00000188002.13	PDCD6P1	-0.128555	0.691921	0.928743
ENSG00000199580.1	Y_RNA	0.652422	0.691932	NA
ENSG00000122863.6	CHST3	-0.102439	0.691935	0.928743
ENSG00000196453.8	ZNF777	0.0496421	0.691949	0.928743
ENSG00000262623.1	ENSG00000262623	0.168983	0.691993	0.928743
ENSG00000250308.2	SALL4P1	0.588314	0.691998	NA
ENSG00000250514.1	LINC02125	0.344611	0.692007	0.928743
ENSG00000214837.9	LINC01347	0.423386	0.692007	NA
ENSG00000150938.10	CRIM1	-0.0773216	0.692036	0.928743
ENSG00000264672.6	SEPTIN4-AS1	-0.0683231	0.692048	0.928743
ENSG00000290956.1	FAM21EP	-0.0925787	0.69206	0.928743
ENSG00000132359.16	RAP1GAP2	-0.0804509	0.69207	0.928743
ENSG00000189401.3	OTUD6A	0.831577	0.69208	NA
ENSG00000139574.9	NPFF	0.0938856	0.692111	0.928743
ENSG00000199104.2	MIR346	-0.627856	0.692129	NA
ENSG00000284020.1	MIR4697	-0.152826	0.692134	NA
ENSG00000141013.17	GAS8	-0.0678187	0.692134	0.928743
ENSG00000249019.2	ENSG00000249019	0.113869	0.692148	0.928743
ENSG00000250455.1	ENSG00000250455	-0.526072	0.692164	NA
ENSG00000105948.13	TTC26	-0.0550613	0.692176	0.928743
ENSG00000236597.1	IGHD7-27	0.274337	0.692199	NA
ENSG00000185551.15	NR2F2	0.0659784	0.692203	0.928743
ENSG00000119669.5	IRF2BPL	-0.0654991	0.692204	0.928743
ENSG00000244582.2	RPL21P120	0.306629	0.692215	NA
ENSG00000286908.1	ENSG00000286908	0.56311	0.692223	0.928743
ENSG00000140287.11	HDC	0.112321	0.692323	0.928743
ENSG00000160791.14	CCR5	0.0882455	0.692335	0.928743
ENSG00000131015.5	ULBP2	0.106416	0.69234	0.928743
ENSG00000211592.8	IGKC	0.126519	0.692367	0.928743
ENSG00000236481.2	LINC02195	-0.182174	0.692373	0.928743
ENSG00000258457.5	AJUBA-DT	-0.106244	0.692374	0.928743
ENSG00000248767.2	FOXL3	0.409429	0.692388	0.928743
ENSG00000273424.1	ENSG00000273424	0.109732	0.692419	0.928743
ENSG00000242925.1	PLCH1-AS2	0.194573	0.692448	0.928743
ENSG00000271264.1	MZT1P1	-0.186695	0.692449	0.928743
ENSG00000217896.2	ZNF839P1	0.429307	0.692463	0.928743
ENSG00000133794.20	ARNTL	-0.055915	0.692468	0.928743
ENSG00000104897.10	SF3A2	-0.0559264	0.692515	0.928743
ENSG00000255398.3	HCAR3	-0.123692	0.692533	0.928743
ENSG00000166526.18	ZNF3	0.0454797	0.692539	0.928743
ENSG00000188677.15	PARVB	0.0658307	0.692552	0.928743
ENSG00000271554.1	ENSG00000271554	0.0975692	0.692577	0.928743
ENSG00000206635.1	RNU6-1062P	0.123731	0.692601	0.928743
ENSG00000115423.19	DNAH6	0.128842	0.692603	0.928743
ENSG00000172900.12	ACTE1P	0.821575	0.692662	NA
ENSG00000125743.11	SNRPD2	-0.0671225	0.692691	0.928818
ENSG00000227211.2	H3P45	0.123255	0.692711	0.928818
ENSG00000290920.1	ENSG00000290920	0.146327	0.692721	0.928818
ENSG00000213111.5	COX5BP2	-0.193861	0.692793	0.928886
ENSG00000288611.1	NPBWR1	-0.184578	0.692836	0.928903
ENSG00000250327.1	RPSAP70	-0.334022	0.692847	0.928903
ENSG00000201894.1	RNU6-967P	0.528881	0.69287	NA
ENSG00000290951.1	ENSG00000290951	0.0795707	0.692876	0.928914
ENSG00000249923.1	LINC02891	-0.168772	0.692922	0.928943
ENSG00000244564.2	PRICKLE2-DT	0.475783	0.692946	NA
ENSG00000270959.2	LPP-AS2	-0.0540816	0.692947	0.928943
ENSG00000165630.15	PRPF18	0.048271	0.692959	0.928943
ENSG00000244308.2	RN7SL762P	0.239703	0.693027	0.928987
ENSG00000185594.7	SPATA8	0.455026	0.693039	NA
ENSG00000122642.11	FKBP9	-0.0705164	0.693049	0.928987
ENSG00000140153.18	WDR20	0.0296227	0.693061	0.928987
ENSG00000235357.4	LINC01621	-1.15762	0.693072	NA
ENSG00000103489.12	XYLT1	0.075375	0.69312	0.928987
ENSG00000197140.15	ADAM32	0.100503	0.69312	0.928987
ENSG00000137757.11	CASP5	-0.142913	0.693148	0.928987
ENSG00000127990.19	SGCE	0.0743273	0.693172	0.928987
ENSG00000280394.1	ENSG00000280394	-0.14107	0.693178	0.928987
ENSG00000242586.1	ENSG00000242586	0.288895	0.693194	0.928987
ENSG00000275332.1	ENSG00000275332	0.159902	0.693209	0.928987
ENSG00000214533.3	KRT18P33	0.225338	0.693239	0.928987
ENSG00000283736.1	MIR484	-0.177618	0.693246	NA
ENSG00000201619.1	ENSG00000201619	0.110852	0.693272	0.928987
ENSG00000259493.2	TFDP1P3	-0.428481	0.693296	0.928987
ENSG00000224590.1	MTND3P16	-0.313043	0.693308	0.928987
ENSG00000214919.3	ENSG00000214919	0.142094	0.693358	0.928987
ENSG00000113615.13	SEC24A	-0.057666	0.693358	0.928987
ENSG00000213150.2	ENSG00000213150	0.146591	0.693389	0.928987
ENSG00000284550.1	hsa-mir-8069-1	0.461482	0.693406	NA
ENSG00000173517.11	PEAK1	0.0531731	0.693415	0.928987
ENSG00000213337.9	ANKRD39	0.0624591	0.693425	0.928987
ENSG00000223953.6	C1QTNF5	-0.0909726	0.693433	0.928987
ENSG00000143776.20	CDC42BPA	0.0598102	0.693435	0.928987
ENSG00000229593.1	SUCLA2P3	0.227936	0.693483	0.928987
ENSG00000100162.15	CENPM	-0.0936385	0.693504	0.928987
ENSG00000206887.1	RNU6-1008P	0.135578	0.693542	0.928987
ENSG00000197982.14	C1orf122	-0.0692653	0.69355	0.928987
ENSG00000149656.9	ENSG00000149656	0.12836	0.693557	0.928987
ENSG00000232032.1	ENSG00000232032	-0.131545	0.693576	0.928987
ENSG00000126822.18	PLEKHG3	0.0769859	0.693587	0.928987
ENSG00000176055.10	MBLAC2	0.0592465	0.693604	0.928987
ENSG00000169314.15	C22orf15	0.127929	0.693625	0.928987
ENSG00000266967.7	AARSD1	-0.0465421	0.693648	0.928987
ENSG00000225391.5	NHEG1	1.15772	0.693651	NA
ENSG00000249505.1	ENSG00000249505	0.186643	0.693665	0.928987
ENSG00000267512.1	ENSG00000267512	0.275749	0.693674	NA
ENSG00000162692.12	VCAM1	-0.0952181	0.693682	0.928987
ENSG00000289385.1	ENSG00000289385	0.218383	0.693699	0.928987
ENSG00000278852.1	ENSG00000278852	0.146959	0.693746	NA
ENSG00000184752.14	NDUFA12	-0.0590771	0.693752	0.929031
ENSG00000224252.1	ENSG00000224252	-0.761558	0.693769	NA
ENSG00000286063.1	ENSG00000286063	-0.410252	0.693833	0.929109
ENSG00000257883.1	ENSG00000257883	0.221728	0.693852	0.929109
ENSG00000232344.2	ENSG00000232344	-0.0902538	0.693887	0.929129
ENSG00000236290.1	EEF1GP7	-0.214955	0.693962	0.929129
ENSG00000067113.17	PLPP1	-0.0631029	0.693965	0.929129
ENSG00000288081.1	ENSG00000288081	0.373499	0.69399	0.929129
ENSG00000290904.1	PDE4DIPP4	-0.188699	0.693997	0.929129
ENSG00000206713.1	Y_RNA	0.156483	0.694	0.929129
ENSG00000108599.15	AKAP10	-0.0291237	0.694026	0.929129
ENSG00000228513.1	ENSG00000228513	-0.10183	0.694054	0.929129
ENSG00000277349.1	CICP25	-0.148161	0.694058	0.929129
ENSG00000279406.1	ENSG00000279406	0.0792912	0.694074	0.929129
ENSG00000167186.11	COQ7	-0.0373305	0.694179	0.929218
ENSG00000183444.10	OR7E38P	0.0957945	0.694183	0.929218
ENSG00000199862.1	Y_RNA	-0.373684	0.694219	0.929239
ENSG00000180747.16	SMG1P3	0.119454	0.694243	0.929243
ENSG00000205439.10	KRTAP12-3	-0.429079	0.694251	NA
ENSG00000234869.1	LINC02925	-0.104982	0.694285	0.929272
ENSG00000249094.2	ENSG00000249094	-0.530417	0.69432	NA
ENSG00000164125.16	GASK1B	-0.079379	0.694324	0.929296
ENSG00000197786.3	OR5B17	1.15219	0.694347	NA
ENSG00000290453.1	ENSG00000290453	-0.100322	0.694355	0.929307
ENSG00000260454.2	LINC02957	-0.305103	0.694404	0.929307
ENSG00000173801.17	JUP	0.0617403	0.694417	0.929307
ENSG00000211714.3	TRBV7-3	-0.13642	0.694438	0.929307
ENSG00000258460.4	ENSG00000258460	0.317716	0.694467	0.929307
ENSG00000251354.3	ENSG00000251354	0.124831	0.694472	0.929307
ENSG00000252485.1	Vault	0.142587	0.694478	0.929307
ENSG00000179361.18	ARID3B	-0.0453914	0.694527	0.929329
ENSG00000171298.13	GAA	-0.0642236	0.694535	0.929329
ENSG00000223389.1	SDCBP2P1	0.55767	0.694551	NA
ENSG00000286419.1	ENSG00000286419	0.589358	0.694556	NA
ENSG00000255870.1	ENSG00000255870	0.309776	0.694586	NA
ENSG00000278997.1	ENSG00000278997	0.0873778	0.694596	0.929374
ENSG00000165553.5	NGB	0.429111	0.69461	0.929374
ENSG00000278785.1	Metazoa_SRP	-0.104303	0.694679	0.929416
ENSG00000169905.13	TOR1AIP2	-0.0593827	0.694684	0.929416
ENSG00000114013.16	CD86	-0.0713566	0.694716	0.929424
ENSG00000213864.3	EEF1B2P2	-1.03797	0.694741	NA
ENSG00000225830.16	ERCC6	-0.0435827	0.694751	0.929424
ENSG00000235888.5	LINC02940	0.12889	0.694756	0.929424
ENSG00000235816.3	PRELID1P3	-0.12182	0.694773	0.929424
ENSG00000100100.13	PIK3IP1	-0.0562301	0.694815	0.929429
ENSG00000269148.1	ENSG00000269148	0.105478	0.694823	0.929429
ENSG00000286347.1	ENSG00000286347	0.13182	0.694852	0.929429
ENSG00000286337.1	ENSG00000286337	-0.124533	0.69486	0.929429
ENSG00000196156.5	KRTAP4-3	1.15287	0.694872	NA
ENSG00000267234.1	ENSG00000267234	0.116146	0.694895	0.929448
ENSG00000127084.19	FGD3	0.070219	0.694952	0.929498
ENSG00000214484.3	RPSAP28	0.716138	0.694983	NA
ENSG00000147596.4	PRDM14	0.505911	0.695006	0.929542
ENSG00000205790.1	DPP9-AS1	0.104664	0.695066	0.929594
ENSG00000131061.15	ZNF341	0.0628951	0.695099	0.929611
ENSG00000166816.15	LDHD	-0.0926901	0.695121	0.929612
ENSG00000207275.1	RNU6-441P	-0.623086	0.695124	NA
ENSG00000139579.13	NABP2	-0.0576184	0.695164	0.929641
ENSG00000206708.1	RNU6-1227P	0.904945	0.695206	NA
ENSG00000255428.1	ENSG00000255428	0.219788	0.69527	0.929671
ENSG00000288917.1	ENSG00000288917	0.117358	0.695274	0.929671
ENSG00000287047.1	ENSG00000287047	0.733483	0.695292	NA
ENSG00000198952.8	SMG5	-0.0447647	0.695299	0.929671
ENSG00000278133.1	ENSG00000278133	0.057812	0.695303	0.929671
ENSG00000234753.7	FOXP4-AS1	0.10806	0.69531	0.929671
ENSG00000249803.6	ENSG00000249803	1.15112	0.695312	NA
ENSG00000231443.2	ENSG00000231443	0.118144	0.695318	0.929671
ENSG00000105514.8	RAB3D	-0.0645649	0.695343	0.929671
ENSG00000177731.16	FLII	0.056909	0.695411	0.929671
ENSG00000176261.16	ZBTB8OS	-0.0424102	0.695418	0.929671
ENSG00000263821.1	ENSG00000263821	0.564924	0.695425	NA
ENSG00000243792.1	OR7E89P	0.783746	0.69543	NA
ENSG00000179941.9	BBS10	-0.0689622	0.695441	0.929671
ENSG00000236199.1	SMARCA2-AS1	-0.341682	0.695447	NA
ENSG00000234073.1	ENSG00000234073	0.133507	0.695453	0.929671
ENSG00000239023.1	RNU1-98P	0.851767	0.695477	NA
ENSG00000260552.3	COSMOC	0.0844509	0.695479	0.929671
ENSG00000185963.14	BICD2	-0.0477984	0.695486	0.929671
ENSG00000286100.1	ENSG00000286100	-0.209328	0.695496	0.929671
ENSG00000228506.4	PNISR-AS1	0.0550795	0.695517	0.929671
ENSG00000244139.3	RN7SL397P	-0.259877	0.695518	0.929671
ENSG00000071994.11	PDCD2	-0.0410954	0.695587	0.929689
ENSG00000203498.3	ENSG00000203498	1.15001	0.695592	NA
ENSG00000253039.1	RNA5SP47	0.143758	0.695602	0.929689
ENSG00000184857.8	TMEM186	-0.0547046	0.695612	0.929689
ENSG00000227583.1	RPS3AP37	0.118651	0.695632	0.929689
ENSG00000135338.14	LCA5	-0.0687565	0.695635	0.929689
ENSG00000226262.1	PHKBP1	-0.571729	0.695734	0.929766
ENSG00000244437.1	IGKV3-15	0.127504	0.695735	0.929766
ENSG00000227878.2	ENSG00000227878	0.190111	0.695801	0.929806
ENSG00000106809.11	OGN	-0.126077	0.695814	0.929806
ENSG00000082438.18	COBLL1	0.0571266	0.695827	0.929806
ENSG00000265420.1	MIR4779	0.235182	0.695834	NA
ENSG00000201368.2	U3	1.01394	0.695843	NA
ENSG00000238276.7	LINC02944	0.550655	0.695852	NA
ENSG00000222259.1	RN7SKP114	0.70532	0.695856	NA
ENSG00000267770.1	ENSG00000267770	0.496929	0.695871	0.929808
ENSG00000289172.2	ENSG00000289172	-0.257853	0.695889	0.929808
ENSG00000286153.2	ENSG00000286153	0.0957569	0.695909	0.929808
ENSG00000152086.9	TUBA3E	0.156243	0.695912	0.929808
ENSG00000264315.1	HNRNPA1P11	-1.14863	0.695913	NA
ENSG00000256994.2	LINC02378	-1.00473	0.695973	NA
ENSG00000259797.1	ENSG00000259797	0.0907449	0.696023	0.929929
ENSG00000199053.3	MIR324	-0.106015	0.69606	0.92995
ENSG00000229569.1	ENSG00000229569	-0.179831	0.696104	0.929982
ENSG00000240499.7	ENSG00000240499	-0.120436	0.696156	0.929989
ENSG00000170456.16	DENND5B	0.0497335	0.696171	0.929989
ENSG00000266953.6	ENSG00000266953	0.162179	0.696172	0.929989
ENSG00000267443.2	ENSG00000267443	1.00604	0.696175	NA
ENSG00000267491.1	ENSG00000267491	-0.109727	0.696279	0.93009
ENSG00000251035.1	WBP1LP4	0.378108	0.696285	NA
ENSG00000250302.3	LINC01618	0.151574	0.696289	0.93009
ENSG00000263974.2	RN7SL121P	0.289112	0.696323	NA
ENSG00000274670.1	ENSG00000274670	0.373778	0.696329	0.930116
ENSG00000257642.1	C12orf75-AS1	-0.891606	0.696347	NA
ENSG00000281863.1	ENSG00000281863	-0.119717	0.696372	0.930145
ENSG00000290524.1	ENSG00000290524	0.741035	0.696405	0.930162
ENSG00000069399.15	BCL3	0.0885767	0.696446	0.930189
ENSG00000234895.1	OR52X1P	0.495724	0.696496	0.930228
ENSG00000236253.7	SLC25A3P1	1.14627	0.696536	NA
ENSG00000238923.1	RNU7-1	0.171046	0.696577	NA
ENSG00000266215.1	MIR3167	-0.783624	0.696619	NA
ENSG00000117600.14	PLPPR4	-0.108553	0.696628	0.930294
ENSG00000235139.2	LINC03017	-1.02381	0.696655	NA
ENSG00000235629.1	LINC02922	0.24959	0.696684	0.930294
ENSG00000230171.1	RPL22P18	0.578937	0.696687	NA
ENSG00000266910.2	ENSG00000266910	0.0684345	0.69669	0.930294
ENSG00000163349.22	HIPK1	-0.0484405	0.696695	0.930294
ENSG00000285210.1	LINC02795	0.130155	0.696701	0.930294
ENSG00000236110.1	OR2AM1P	0.892839	0.696701	NA
ENSG00000288736.2	ENSG00000288736	0.107135	0.696707	0.930294
ENSG00000270682.1	ENSG00000270682	0.147146	0.696708	0.930294
ENSG00000231628.1	ENSG00000231628	-0.0897711	0.696712	0.930294
ENSG00000239279.3	RN7SL184P	0.701863	0.696771	NA
ENSG00000261583.1	ENSG00000261583	0.270976	0.696774	0.930329
ENSG00000228925.1	ENSG00000228925	0.0933568	0.696822	0.930329
ENSG00000286098.1	ENSG00000286098	0.389982	0.696825	0.930329
ENSG00000232699.3	BDH2P1	0.213718	0.696876	0.930329
ENSG00000256424.2	LINC02414	0.680182	0.696882	NA
ENSG00000252782.1	RNU6-341P	0.0825967	0.696901	0.930329
ENSG00000284968.1	ENSG00000284968	-0.0510498	0.696925	0.930329
ENSG00000233550.1	MTCYBP8	1.14457	0.696962	0.930329
ENSG00000167825.3	OR5I1	1.14457	0.696962	NA
ENSG00000221493.1	MIR320C1	-0.113391	0.696972	0.930329
ENSG00000106511.6	MEOX2	0.0942752	0.696975	0.930329
ENSG00000229064.1	ENSG00000229064	-0.286773	0.696988	0.930329
ENSG00000182944.18	EWSR1	-0.0390205	0.696998	0.930329
ENSG00000261642.1	ENSG00000261642	-1.14326	0.69703	NA
ENSG00000290986.1	ENSG00000290986	0.392639	0.697032	0.930329
ENSG00000224712.13	NPIPA3	0.0782791	0.697037	0.930329
ENSG00000240093.1	ENSG00000240093	0.192262	0.697066	0.930329
ENSG00000265479.7	DTX2P1-UPK3BP1-PMS2P11	-0.10123	0.69707	0.930329
ENSG00000285865.1	ENSG00000285865	0.104129	0.697071	0.930329
ENSG00000255376.1	ENSG00000255376	-1.14348	0.697112	NA
ENSG00000253948.4	VPS13B-DT	0.0915193	0.697195	0.930405
ENSG00000277391.1	MIR6881	0.227648	0.697224	0.930405
ENSG00000272329.1	ENSG00000272329	1.1435	0.697234	NA
ENSG00000168256.18	NKIRAS2	-0.0371493	0.697238	0.930405
ENSG00000259982.1	CDC37P1	0.152412	0.697254	0.930405
ENSG00000253492.1	CDH12P3	0.091806	0.697279	0.930405
ENSG00000183347.15	GBP6	0.132759	0.697282	0.930405
ENSG00000238165.1	ENSG00000238165	0.507223	0.69729	NA
ENSG00000102890.16	ELMO3	-0.0695487	0.697303	0.930405
ENSG00000287182.1	ENSG00000287182	0.279127	0.697304	0.930405
ENSG00000131153.9	GINS2	-0.0929415	0.697315	0.930405
ENSG00000279531.1	ENSG00000279531	-0.908052	0.697319	NA
ENSG00000265971.1	ENSG00000265971	0.475186	0.697404	NA
ENSG00000278936.1	ENSG00000278936	0.313813	0.697407	NA
ENSG00000256075.1	ENSG00000256075	0.892939	0.697423	NA
ENSG00000223505.2	RPL35AP5	0.0932131	0.697425	0.930505
ENSG00000082269.17	FAM135A	-0.0440741	0.697432	0.930505
ENSG00000244699.1	EVA1CP5	-0.233651	0.69747	0.930517
ENSG00000196167.10	COLCA1	0.136427	0.697482	0.930517
ENSG00000271338.1	ENSG00000271338	1.14246	0.697494	NA
ENSG00000232168.2	P2RY10BP	0.715194	0.697504	NA
ENSG00000232634.1	NEFLP1	0.524383	0.697513	0.93053
ENSG00000234862.1	ENSG00000234862	1.14227	0.697543	NA
ENSG00000269821.1	KCNQ1OT1	-0.0969457	0.697594	0.930598
ENSG00000170832.13	USP32	-0.0382105	0.697621	0.930598
ENSG00000279066.1	HEXD-IT1	-0.107776	0.697626	0.930598
ENSG00000288786.1	ENSG00000288786	0.896366	0.697647	NA
ENSG00000211918.1	IGHD2-15	0.238387	0.697671	NA
ENSG00000279200.1	ENSG00000279200	-0.194966	0.697691	0.930648
ENSG00000170891.11	CYTL1	-0.127009	0.697723	0.930648
ENSG00000274654.1	ENSG00000274654	0.105299	0.697726	0.930648
ENSG00000225609.1	CDY20P	1.14141	0.697761	NA
ENSG00000253913.1	IGLV3-26	0.692419	0.697768	NA
ENSG00000230119.1	ENSG00000230119	0.582209	0.697774	NA
ENSG00000275230.1	RN7SL544P	0.176634	0.6978	0.930697
ENSG00000142856.17	ITGB3BP	0.0635321	0.697818	0.930697
ENSG00000262880.1	ENSG00000262880	-1.03284	0.697827	NA
ENSG00000178772.7	CPN2	0.333877	0.697843	0.930697
ENSG00000279142.1	ENSG00000279142	0.224843	0.697846	0.930697
ENSG00000119535.19	CSF3R	-0.125498	0.697871	0.930698
ENSG00000237579.3	LINC01514	0.999682	0.697875	NA
ENSG00000287015.1	ENSG00000287015	0.772432	0.697878	NA
ENSG00000234546.5	LNCTAM34A	-0.0982077	0.697903	0.930698
ENSG00000199352.1	RNA5S1	0.259051	0.697909	NA
ENSG00000201588.1	RNA5S2	0.259051	0.697909	NA
ENSG00000253429.1	ENSG00000253429	0.304609	0.697956	0.930698
ENSG00000146648.21	EGFR	0.0966029	0.697962	0.930698
ENSG00000091409.16	ITGA6	-0.0790179	0.697965	0.930698
ENSG00000276925.1	ENSG00000276925	0.118152	0.69798	0.930698
ENSG00000133475.19	GGT2P	-0.147458	0.697992	0.930698
ENSG00000261517.2	LINC00558	1.14042	0.698011	NA
ENSG00000234336.7	JAZF1-AS1	0.105191	0.698036	0.930728
ENSG00000237842.2	SMU1P1	-0.361675	0.698069	NA
ENSG00000286101.1	ENSG00000286101	0.89069	0.698081	NA
ENSG00000286237.1	ARMCX5-GPRASP2	0.077258	0.698108	0.930769
ENSG00000239519.1	CADM2-AS1	0.481412	0.698112	NA
ENSG00000243560.3	RN7SL364P	0.135679	0.698116	0.930769
ENSG00000207460.1	SNORD116-19	-0.408132	0.698127	NA
ENSG00000278732.1	Metazoa_SRP	-0.130224	0.698142	0.930769
ENSG00000170604.5	IRF2BP1	0.044911	0.698165	0.930769
ENSG00000167654.18	ATCAY	0.262812	0.69817	0.930769
ENSG00000164822.5	DEFA6	1.00558	0.698183	NA
ENSG00000228485.1	GRK5-IT1	0.121409	0.698214	0.930799
ENSG00000206909.1	SNORA70J	1.09794	0.698225	NA
ENSG00000163357.11	DCST1	0.137816	0.698264	0.930838
ENSG00000196433.13_PAR_Y	ASMT	-0.144991	0.698324	0.930871
ENSG00000228110.4	ST13P19	-1.13765	0.698334	NA
ENSG00000225868.8	WDR87BP	1.13852	0.698354	NA
ENSG00000283959.2	ENSG00000283959	-0.0898916	0.698371	0.930871
ENSG00000265380.1	ENSG00000265380	0.703974	0.6984	NA
ENSG00000219622.1	ENSG00000219622	1.13767	0.698419	NA
ENSG00000165527.8	ARF6	-0.052507	0.69843	0.930871
ENSG00000221394.1	MIR1229	-0.133433	0.698459	0.930871
ENSG00000287185.1	ENSG00000287185	0.155041	0.698467	0.930871
ENSG00000164096.13	C4orf3	-0.0671134	0.698572	0.930871
ENSG00000185640.6	KRT79	0.179498	0.698583	0.930871
ENSG00000229878.1	ENSG00000229878	-0.547918	0.698595	NA
ENSG00000248975.2	ENSG00000248975	0.573855	0.698599	0.930871
ENSG00000180884.10	ZNF792	-0.0514361	0.6986	0.930871
ENSG00000214584.3	PGGT1BP2	0.814843	0.698603	NA
ENSG00000279640.1	ENSG00000279640	-0.126216	0.698624	0.930871
ENSG00000289899.1	ENSG00000289899	0.800537	0.698637	NA
ENSG00000253318.1	TMCC1P1	1.13652	0.698646	NA
ENSG00000104427.13	ZC2HC1A	-0.0617094	0.698653	0.930871
ENSG00000228205.1	ENSG00000228205	-0.121723	0.698687	0.930871
ENSG00000284931.1	ENSG00000284931	-0.417781	0.698689	0.930871
ENSG00000237531.6_PAR_Y	ENSG00000237531	0.279579	0.698712	0.930871
ENSG00000102924.12	CBLN1	-0.233408	0.698713	0.930871
ENSG00000206052.11	DOK6	0.0789349	0.698742	0.930871
ENSG00000224794.2	ENSG00000224794	0.290872	0.698742	0.930871
ENSG00000197927.14	NBEAP2	-0.105833	0.698745	0.930871
ENSG00000224647.2	ENSG00000224647	0.308543	0.698765	0.930871
ENSG00000259750.1	NSA2P4	0.253261	0.698768	0.930871
ENSG00000222713.1	RN7SKP51	-0.130439	0.69877	0.930871
ENSG00000264070.1	DND1P1	0.0696949	0.698789	0.930871
ENSG00000272523.2	LINC01023	0.0885942	0.698799	0.930871
ENSG00000235246.1	ENSG00000235246	0.139678	0.698824	0.930871
ENSG00000283031.2	ENSG00000283031	0.107057	0.698828	0.930871
ENSG00000224818.1	ENSG00000224818	0.294788	0.698838	NA
ENSG00000286239.1	ENSG00000286239	-0.124501	0.698846	0.930871
ENSG00000289316.1	ENSG00000289316	-0.117382	0.698858	0.930871
ENSG00000234925.2	ATP5PDP4	0.115489	0.698871	0.930871
ENSG00000139618.18	BRCA2	-0.0706821	0.69891	0.93089
ENSG00000290562.1	ENSG00000290562	1.13678	0.698929	NA
ENSG00000144802.11	NFKBIZ	-0.0674887	0.698956	0.93089
ENSG00000108518.8	PFN1	-0.0603227	0.698986	0.93089
ENSG00000163293.12	NIPAL1	-0.102959	0.69902	0.93089
ENSG00000106410.15	NOBOX	1.00006	0.699021	NA
ENSG00000237517.10	CELSR1P1	0.245312	0.699022	0.93089
ENSG00000239300.6	ENSG00000239300	0.0896383	0.699028	0.93089
ENSG00000147124.13	ZNF41	0.034171	0.699031	0.93089
ENSG00000228412.9	LNC-LBCS	0.127621	0.699106	0.930946
ENSG00000232621.1	C4BPAP2	-0.146989	0.699114	0.930946
ENSG00000290811.1	NXF4	-0.40565	0.699131	NA
ENSG00000173838.12	MARCHF10	0.152862	0.699143	0.930956
ENSG00000183695.3	MRGPRX2	0.283925	0.699219	0.931017
ENSG00000252129.1	SNORA74	0.278041	0.699227	NA
ENSG00000239748.3	RN7SL795P	0.345969	0.69923	0.931017
ENSG00000262099.1	DHX33-DT	0.713616	0.699252	NA
ENSG00000103502.14	CDIPT	-0.0498571	0.699261	0.93103
ENSG00000251878.1	SNORD79	-0.127059	0.699332	0.931063
ENSG00000253877.6	LINC01608	0.313266	0.699349	0.931063
ENSG00000274963.1	RN7SL600P	0.0991949	0.699365	0.931063
ENSG00000253671.3	ENSG00000253671	-0.118526	0.699381	0.931063
ENSG00000180269.8	GPR139	1.13488	0.699407	NA
ENSG00000148671.14	ADIRF	0.141004	0.699419	0.931063
ENSG00000242048.3	PRKAG2-AS2	0.123968	0.699419	0.931063
ENSG00000079459.13	FDFT1	0.0569338	0.699431	0.931063
ENSG00000215274.6	GAGE10	0.362943	0.699457	0.93107
ENSG00000252319.1	Y_RNA	0.410976	0.699479	0.931071
ENSG00000224402.2	OR6D1P	0.163847	0.69953	0.931111
ENSG00000177400.6	OR7E8P	0.888089	0.699554	NA
ENSG00000206741.1	Y_RNA	0.668977	0.69956	NA
ENSG00000119574.13	ZBTB45	0.0413117	0.699612	0.931145
ENSG00000204619.8	PPP1R11	-0.0533155	0.699617	0.931145
ENSG00000141753.7	IGFBP4	0.0832044	0.699634	0.931145
ENSG00000151239.14	TWF1	-0.0729495	0.699642	0.931145
ENSG00000261189.3	DSP-AS1	0.119074	0.699659	0.931145
ENSG00000286671.1	ENSG00000286671	1.13383	0.699672	NA
ENSG00000225849.2	MKRN7P	-0.200811	0.699694	0.93115
ENSG00000275897.1	ENSG00000275897	-0.114404	0.699705	0.93115
ENSG00000224478.3	ENSG00000224478	-0.111045	0.699759	0.931195
ENSG00000130377.14	ACSBG2	0.0893832	0.699791	0.931209
ENSG00000278942.1	ENSG00000278942	0.291326	0.699809	NA
ENSG00000197272.2	IL27	-0.144224	0.699823	0.931224
ENSG00000071246.11	VASH1	-0.0641588	0.699881	0.931274
ENSG00000279235.1	ENSG00000279235	-0.0796945	0.700017	0.931279
ENSG00000186431.19	FCAR	-0.165942	0.700023	0.931279
ENSG00000003249.15	DBNDD1	0.0857358	0.700041	0.931279
ENSG00000166971.17	AKTIP	-0.0502919	0.700066	0.931279
ENSG00000244280.2	ECEL1P2	0.170347	0.700082	0.931279
ENSG00000138363.15	ATIC	-0.0567802	0.700107	0.931279
ENSG00000221750.1	SNORA11G	0.233603	0.700112	NA
ENSG00000086848.15	ALG9	0.0315502	0.700154	0.931279
ENSG00000135697.10	BCO1	-0.120137	0.700168	0.931279
ENSG00000166292.12	TMEM100	0.182298	0.700174	0.931279
ENSG00000235105.1	ENSG00000235105	0.109814	0.700194	0.931279
ENSG00000253449.1	ENSG00000253449	0.692814	0.7002	NA
ENSG00000270377.1	ENSG00000270377	0.127972	0.700205	0.931279
ENSG00000166228.9	PCBD1	-0.0743644	0.70023	0.931279
ENSG00000185631.7	RPL14P6	0.296343	0.700247	0.931279
ENSG00000267106.9	ZNF561-AS1	0.0550376	0.700286	0.931279
ENSG00000164047.6	CAMP	-0.156575	0.700301	0.931279
ENSG00000100665.12	SERPINA4	-0.452354	0.700303	0.931279
ENSG00000159658.15	EFCAB14	0.0571503	0.700307	0.931279
ENSG00000273068.1	ENSG00000273068	-0.610394	0.700336	NA
ENSG00000211765.1	TRBJ2-2	0.105451	0.700338	0.931279
ENSG00000212901.4	KRTAP3-1	0.383603	0.700341	0.931279
ENSG00000145979.18	TBC1D7	-0.050738	0.700372	0.931279
ENSG00000231276.2	E2F4P1	0.45229	0.700379	NA
ENSG00000177025.3	C19orf18	0.106507	0.700414	0.931279
ENSG00000272123.1	ENSG00000272123	0.117014	0.700414	0.931279
ENSG00000132669.14	RIN2	-0.043451	0.700421	0.931279
ENSG00000284829.1	ENSG00000284829	0.251849	0.700431	NA
ENSG00000199667.1	Y_RNA	0.15297	0.700435	0.931279
ENSG00000275484.1	ENSG00000275484	-0.128564	0.700479	0.931279
ENSG00000202601.4	MIR582	0.196237	0.700483	0.931279
ENSG00000183421.12	RIPK4	-0.0701122	0.700491	0.931279
ENSG00000188725.8	SMIM15	-0.0729205	0.700513	0.931279
ENSG00000199913.1	Y_RNA	-0.143581	0.700515	0.931279
ENSG00000233334.3	FAM53B-AS1	0.10906	0.700532	0.931279
ENSG00000272366.1	ENSG00000272366	0.151756	0.700551	0.931279
ENSG00000226937.9	CEP164P1	-0.107434	0.700562	0.931279
ENSG00000243480.8	AMY2A	0.154344	0.700572	0.931279
ENSG00000221305.1	MIR548I3	0.363762	0.70058	NA
ENSG00000254654.2	LINC02685	0.368775	0.700629	0.931327
ENSG00000281692.3	PACRG-AS1	0.222624	0.700661	0.931342
ENSG00000254287.1	ENSG00000254287	-0.20733	0.700751	0.931433
ENSG00000178403.4	NEUROG2	0.656608	0.700807	NA
ENSG00000168685.15	IL7R	0.0932462	0.700826	0.931433
ENSG00000163431.13	LMOD1	0.103072	0.700829	0.931433
ENSG00000270964.1	MAP2K5-DT	-0.0897679	0.700833	0.931433
ENSG00000270804.1	ENSG00000270804	0.0702808	0.700834	0.931433
ENSG00000235887.2	LINC02799	0.76612	0.700869	NA
ENSG00000100296.14	THOC5	0.040339	0.700902	0.931485
ENSG00000100348.10	TXN2	-0.0521951	0.700914	0.931485
ENSG00000230831.1	ENSG00000230831	-0.259429	0.700936	0.931486
ENSG00000271934.2	OR2AS2P	0.625355	0.701012	NA
ENSG00000232953.1	HSPA8P18	-0.189388	0.70102	0.93157
ENSG00000254437.1	ENSG00000254437	-0.723165	0.701026	NA
ENSG00000262708.1	ENSG00000262708	0.109817	0.701084	0.931589
ENSG00000286193.3	CPLANE1-AS1	-0.100514	0.701094	0.931589
ENSG00000161265.15	U2AF1L4	-0.0639117	0.701124	0.931589
ENSG00000286518.1	ENSG00000286518	-0.16559	0.701155	0.931589
ENSG00000233595.2	MTND2P29	0.251452	0.701225	0.931589
ENSG00000290930.1	OR7E91P	-0.424511	0.701227	0.931589
ENSG00000232353.5	ENSG00000232353	1.12766	0.701232	NA
ENSG00000181939.3	OR4C15	1.12766	0.701232	NA
ENSG00000184394.3	OR4N5	1.12766	0.701232	NA
ENSG00000233603.1	JTBP1	-0.120743	0.701247	0.931589
ENSG00000236268.6	LINC01361	0.335358	0.701259	0.931589
ENSG00000133661.17	SFTPD	-0.162318	0.701301	0.931589
ENSG00000256034.1	ENSG00000256034	0.392794	0.701309	NA
ENSG00000162434.14	JAK1	-0.0403303	0.701311	0.931589
ENSG00000202082.2	RNU6-290P	-0.176096	0.701321	0.931589
ENSG00000199109.4	MIR411	0.344414	0.701342	NA
ENSG00000176410.8	DNAJC30	0.0495714	0.701391	0.931589
ENSG00000139174.12	PRICKLE1	-0.0859876	0.701393	0.931589
ENSG00000253330.1	ENSG00000253330	-0.109556	0.701409	0.931589
ENSG00000224586.7	GPX5	1.12182	0.701413	NA
ENSG00000211593.2	IGKJ5	0.124302	0.701429	0.931589
ENSG00000229786.1	SNRPFP2	0.325046	0.701437	NA
ENSG00000263818.5	RDM1P5	0.124746	0.701442	0.931589
ENSG00000169313.10	P2RY12	0.102815	0.701457	0.931589
ENSG00000124205.18	EDN3	0.257156	0.701462	0.931589
ENSG00000248300.1	LINC02360	0.295635	0.701464	0.931589
ENSG00000231441.2	DST-AS1	0.175283	0.701489	0.931589
ENSG00000125675.20	GRIA3	0.130188	0.701517	0.931589
ENSG00000283197.1	ENSG00000283197	0.116599	0.701553	0.931589
ENSG00000171819.5	ANGPTL7	0.100755	0.701563	0.931589
ENSG00000266094.8	RASSF5	-0.044379	0.701564	0.931589
ENSG00000237324.3	ENSG00000237324	0.167083	0.701597	0.931589
ENSG00000175376.9	EIF1AD	0.0370721	0.701599	0.931589
ENSG00000287398.1	ENSG00000287398	-0.866351	0.7016	NA
ENSG00000120992.18	LYPLA1	-0.0816764	0.701632	0.931589
ENSG00000160049.12	DFFA	-0.0501359	0.701638	0.931589
ENSG00000255624.5	C10orf88B	-0.116602	0.701638	0.931589
ENSG00000175106.17	TVP23C	0.0563929	0.701683	0.931591
ENSG00000227236.2	ENSG00000227236	0.31637	0.701722	0.931591
ENSG00000185187.13	SIGIRR	-0.0487222	0.701726	0.931591
ENSG00000164023.15	SGMS2	-0.0759653	0.701735	0.931591
ENSG00000261804.3	ENSG00000261804	-0.121816	0.701746	0.931591
ENSG00000268717.1	BNIP3P33	0.785137	0.701772	NA
ENSG00000243953.1	ENSG00000243953	-0.787761	0.701798	NA
ENSG00000114812.13	VIPR1	0.115941	0.7018	0.931591
ENSG00000053747.17	LAMA3	-0.10368	0.701825	0.931591
ENSG00000077274.9	CAPN6	0.202979	0.70186	0.931591
ENSG00000281530.1	ENSG00000281530	0.082808	0.701865	0.931591
ENSG00000279474.1	ENSG00000279474	0.136891	0.701867	0.931591
ENSG00000115419.13	GLS	0.0822685	0.701872	0.931591
ENSG00000148153.14	INIP	-0.0516925	0.701889	0.931591
ENSG00000253322.1	ENSG00000253322	1.12428	0.701905	NA
ENSG00000290041.1	ENSG00000290041	0.106788	0.701938	0.931627
ENSG00000200997.1	RNVU1-34	-0.25627	0.702013	0.931632
ENSG00000213654.10	GPSM3	0.0582423	0.702042	0.931632
ENSG00000199940.1	RN7SKP75	0.23193	0.702043	0.931632
ENSG00000269172.1	ENSG00000269172	0.133246	0.702051	0.931632
ENSG00000213393.5	ENSG00000213393	1.12303	0.702059	NA
ENSG00000286968.1	ENSG00000286968	1.12398	0.702076	NA
ENSG00000287353.1	ENSG00000287353	1.12398	0.702076	NA
ENSG00000203914.4	HSP90B3P	1.12398	0.702076	NA
ENSG00000255563.1	ENSG00000255563	1.12398	0.702076	NA
ENSG00000214772.2	GUCY2C-AS1	0.12564	0.702103	0.931632
ENSG00000235703.7	EOLA2-DT	-0.100641	0.702129	0.931632
ENSG00000063015.21	SEZ6	0.114953	0.702137	0.931632
ENSG00000279031.1	ENSG00000279031	0.129781	0.702166	0.931632
ENSG00000110851.12	PRDM4	0.0329552	0.702182	0.931632
ENSG00000252135.1	RNU1-155P	0.283994	0.702202	0.931632
ENSG00000228976.1	SUMO2P8	0.117342	0.702211	0.931632
ENSG00000108510.10	MED13	-0.0484353	0.702227	0.931632
ENSG00000228901.3	HMGN2P36	0.49613	0.702284	0.931632
ENSG00000248547.2	ENSG00000248547	0.374712	0.702301	0.931632
ENSG00000234819.1	ENSG00000234819	0.305782	0.702318	NA
ENSG00000206644.1	RNU6-1279P	0.179376	0.702334	0.931632
ENSG00000235947.1	EGOT	0.103014	0.702342	0.931632
ENSG00000228069.1	MTCO3P29	-0.112445	0.702351	0.931632
ENSG00000146731.11	CCT6A	-0.071432	0.702363	0.931632
ENSG00000148335.15	NTMT1	-0.069349	0.702367	0.931632
ENSG00000233132.4	FAM90A3P	0.13492	0.702372	0.931632
ENSG00000278077.1	ENSG00000278077	0.176421	0.702378	0.931632
ENSG00000227193.2	ENSG00000227193	-0.157668	0.702442	0.931689
ENSG00000225556.2	C2CD4D	0.0812633	0.702489	0.931724
ENSG00000132475.10	H3-3B	-0.0543642	0.702515	0.931725
ENSG00000171962.18	DRC3	0.10357	0.702532	0.931725
ENSG00000271053.1	ENSG00000271053	1.12238	0.702566	NA
ENSG00000243099.1	ENSG00000243099	-1.12212	0.702578	NA
ENSG00000160299.19	PCNT	-0.0755471	0.702583	0.931766
ENSG00000276771.1	ENSG00000276771	0.158122	0.702619	NA
ENSG00000141295.14	SCRN2	-0.0453445	0.702653	0.931807
ENSG00000252400.1	RNU6-1291P	-0.562952	0.702659	NA
ENSG00000273014.1	ENSG00000273014	-0.067968	0.702668	0.931807
ENSG00000279349.1	ENSG00000279349	0.101668	0.702677	0.931807
ENSG00000178107.2	ENSG00000178107	-1.121	0.702702	NA
ENSG00000212387.1	RNU6-1055P	0.654461	0.702715	NA
ENSG00000167895.16	TMC8	0.0785855	0.702723	0.931841
ENSG00000259715.1	ENSG00000259715	-0.228446	0.70275	NA
ENSG00000260628.7	ENSG00000260628	-0.149983	0.702752	0.931851
ENSG00000284356.1	TAF11L10	0.58823	0.702769	NA
ENSG00000251210.6	LINC02270	0.664264	0.702773	NA
ENSG00000251548.1	ENSG00000251548	0.281602	0.702796	0.931883
ENSG00000139624.14	CERS5	0.0328531	0.702818	0.931883
ENSG00000289195.1	ENSG00000289195	1.12064	0.702826	NA
ENSG00000274816.1	MIR6772	-0.126822	0.702886	0.931922
ENSG00000258011.2	HMGA1P3	0.167019	0.702888	0.931922
ENSG00000202313.1	RNU1-64P	0.575094	0.702935	NA
ENSG00000224783.1	MIPEPP2	1.1208	0.702965	NA
ENSG00000242705.1	ICE2P2	1.1208	0.702965	NA
ENSG00000201492.1	RNA5SP78	0.122622	0.702996	0.932037
ENSG00000243980.3	RN7SL702P	-0.755019	0.703009	NA
ENSG00000177485.7	ZBTB33	0.0602071	0.703097	0.932143
ENSG00000286198.3	ENSG00000286198	0.185767	0.703128	0.932157
ENSG00000128578.10	STRIP2	-0.120216	0.703206	0.932206
ENSG00000164385.11	LINC01600	-0.107595	0.703207	0.932206
ENSG00000206852.1	RNU6-895P	-1.11932	0.703219	NA
ENSG00000243063.1	IGKV3-7	0.358798	0.703261	0.932251
ENSG00000236958.3	ENSG00000236958	-0.779586	0.703285	NA
ENSG00000108960.9	MMD	0.0679587	0.703324	0.932306
ENSG00000276530.1	ENSG00000276530	0.313265	0.70338	NA
ENSG00000233250.1	ENSG00000233250	0.267286	0.703391	NA
ENSG00000166948.10	TGM6	1.1191	0.703394	NA
ENSG00000235575.1	ENSG00000235575	0.153836	0.703414	0.932329
ENSG00000246067.10	RAB30-DT	0.0670414	0.703432	0.932329
ENSG00000203733.6	GJE1	0.284424	0.70344	0.932329
ENSG00000267709.1	ENSG00000267709	-0.16829	0.703498	0.932329
ENSG00000239524.2	RPL32P34	0.104221	0.703504	0.932329
ENSG00000199023.3	MIR339	-0.130776	0.703519	0.932329
ENSG00000259475.1	SYNM-AS1	-0.128413	0.703524	0.932329
ENSG00000249973.2	CHCHD2P7	0.37901	0.703537	0.932329
ENSG00000270728.1	ENSG00000270728	0.0797206	0.703566	0.932329
ENSG00000258027.2	NF1P4	1.02618	0.703573	NA
ENSG00000257718.1	CPNE8-AS1	-0.0874145	0.703591	0.932329
ENSG00000184182.19	UBE2F	-0.0359728	0.703599	0.932329
ENSG00000218459.1	RPS27P15	0.111545	0.703605	0.932329
ENSG00000122733.12	PHF24	0.0958339	0.703613	0.932329
ENSG00000253117.5	OC90	-1.11775	0.703615	NA
ENSG00000207484.1	Y_RNA	0.107689	0.703658	0.932347
ENSG00000276156.1	ENSG00000276156	0.156929	0.703668	0.932347
ENSG00000169925.17	BRD3	-0.0461855	0.703697	0.93235
ENSG00000252751.1	RNU6-143P	0.244756	0.703714	0.93235
ENSG00000267026.5	ENSG00000267026	-0.126034	0.703732	0.93235
ENSG00000087274.19	ADD1	-0.0353451	0.703755	0.932352
ENSG00000266570.1	MIR5579	0.170897	0.703776	0.932352
ENSG00000226114.1	NDUFB4P5	0.243968	0.703778	NA
ENSG00000260608.1	ENSG00000260608	0.0920611	0.70381	0.93237
ENSG00000201913.1	Y_RNA	-0.271264	0.70382	NA
ENSG00000258993.1	ENSG00000258993	0.298076	0.703841	0.932384
ENSG00000133627.18	ACTR3B	-0.0488992	0.703879	0.93239
ENSG00000287981.1	ENSG00000287981	-1.11703	0.703887	NA
ENSG00000206260.4	PRR23A	-1.11703	0.703887	NA
ENSG00000291241.1	ENSG00000291241	-1.11703	0.703887	NA
ENSG00000229486.2	ENSG00000229486	-1.11703	0.703887	NA
ENSG00000224277.5	ENSG00000224277	-1.11703	0.703887	NA
ENSG00000275508.1	ENSG00000275508	-1.11703	0.703887	NA
ENSG00000260622.1	ENSG00000260622	-1.11703	0.703887	NA
ENSG00000137492.9	THAP12	-0.0471166	0.703895	0.93239
ENSG00000231848.1	KRTCAP2P1	1.1171	0.7039	NA
ENSG00000230039.1	CCNYL5	0.430161	0.703908	NA
ENSG00000130167.14	TSPAN16	-0.113603	0.703909	0.93239
ENSG00000157856.12	DRC1	0.157506	0.703981	0.93239
ENSG00000205883.3	DEFB135	1.11604	0.70399	NA
ENSG00000242338.7	BMS1P4	0.105979	0.703991	0.93239
ENSG00000174720.18	LARP7	-0.0442494	0.704003	0.93239
ENSG00000237786.1	GFOD1-AS1	-0.137415	0.704034	0.93239
ENSG00000104973.19	MED25	-0.0411854	0.704041	0.93239
ENSG00000189238.6	LINC00943	-0.10411	0.70406	0.93239
ENSG00000290529.1	ENSG00000290529	0.442628	0.704074	NA
ENSG00000261593.1	CYP4A27P	0.207737	0.704092	0.93239
ENSG00000291286.1	ENSG00000291286	0.255858	0.704092	0.93239
ENSG00000279032.1	ENSG00000279032	-0.635804	0.704102	0.93239
ENSG00000226015.2	CCT8P1	0.103736	0.704117	0.93239
ENSG00000201186.1	RNU4-33P	0.286534	0.704149	NA
ENSG00000250781.2	ENSG00000250781	0.5606	0.704162	NA
ENSG00000289588.1	ENSG00000289588	0.253417	0.704163	0.932423
ENSG00000188848.17	BEND4	0.129747	0.704214	0.932436
ENSG00000101892.12	ATP1B4	0.552863	0.704229	NA
ENSG00000174572.3	RPL10P2	-0.240401	0.70423	0.932436
ENSG00000265788.3	NOS2P1	1.11567	0.704262	NA
ENSG00000255482.1	ENSG00000255482	-1.00079	0.704289	NA
ENSG00000158486.15	DNAH3	-0.145726	0.704291	0.932436
ENSG00000124228.15	DDX27	0.0542658	0.704317	0.932436
ENSG00000133488.15	SEC14L4	-0.115445	0.704336	0.932436
ENSG00000285278.1	TFAP2A-AS2	0.11133	0.704356	0.932436
ENSG00000239697.12	TNFSF12	0.0554368	0.704362	0.932436
ENSG00000173276.14	ZBTB21	0.0467776	0.704379	0.932436
ENSG00000266174.1	MIR4666A	0.283224	0.704396	NA
ENSG00000149179.14	CSTPP1	0.0360405	0.704456	0.932436
ENSG00000174028.6	FAM3C2P	-0.0802624	0.704465	0.932436
ENSG00000134470.21	IL15RA	0.0635091	0.704488	0.932436
ENSG00000228010.6	ENSG00000228010	0.0836835	0.704504	0.932436
ENSG00000198538.11	ZNF28	0.0545261	0.704506	0.932436
ENSG00000255521.3	CD44-DT	-0.100863	0.704509	0.932436
ENSG00000117245.13	KIF17	0.105956	0.704544	0.932436
ENSG00000015479.20	MATR3	0.0575437	0.704547	0.932436
ENSG00000211976.2	IGHV3-73	-0.158762	0.704559	0.932436
ENSG00000197959.15	DNM3	-0.0649144	0.704567	0.932436
ENSG00000249302.2	FTH1P24	-0.109004	0.704568	0.932436
ENSG00000155008.16	APOOL	-0.0667808	0.704633	0.932436
ENSG00000152147.11	GEMIN6	-0.0559661	0.704643	0.932436
ENSG00000280288.1	ENSG00000280288	-0.363171	0.704665	0.932436
ENSG00000103005.13	USB1	0.0556828	0.704688	0.932436
ENSG00000199631.1	SNORD33	0.244267	0.704694	NA
ENSG00000226808.3	LINC00840	0.151933	0.704709	0.932436
ENSG00000267741.1	UBE2L4	-0.0998085	0.704712	0.932436
ENSG00000278438.1	MIR7849	0.242368	0.704735	0.932436
ENSG00000104341.17	LAPTM4B	-0.102217	0.70475	0.932436
ENSG00000033867.17	SLC4A7	0.0498411	0.704756	0.932436
ENSG00000200801.1	SNORD115-28	0.948767	0.704764	NA
ENSG00000072682.20	P4HA2	-0.0626637	0.704796	0.932453
ENSG00000198954.9	KIFBP	-0.0333763	0.70481	0.932453
ENSG00000168594.15	ADAM29	0.146542	0.704851	0.93248
ENSG00000166340.18	TPP1	-0.0568004	0.704883	0.932494
ENSG00000200991.1	ENSG00000200991	0.162964	0.704948	0.932552
ENSG00000175356.14	SCUBE2	-0.146315	0.705006	0.932577
ENSG00000271214.1	ENSG00000271214	0.177846	0.705028	0.932577
ENSG00000255074.1	ENSG00000255074	0.167465	0.705029	0.932577
ENSG00000253274.1	IGHV1-67	0.856885	0.705044	NA
ENSG00000278950.1	ENSG00000278950	0.225761	0.705084	0.932621
ENSG00000231393.1	ENSG00000231393	-0.112931	0.705139	0.932623
ENSG00000249727.2	ENSG00000249727	-0.852788	0.705158	NA
ENSG00000205266.11	KRT17P5	-0.980721	0.705163	NA
ENSG00000260859.1	ENSG00000260859	-0.139508	0.705182	0.932623
ENSG00000224671.2	ENSG00000224671	-0.259313	0.705191	0.932623
ENSG00000117215.15	PLA2G2D	-0.108345	0.705192	0.932623
ENSG00000289160.1	ENSG00000289160	-0.107601	0.705198	0.932623
ENSG00000204711.9	CFAP95	0.161327	0.705229	0.932623
ENSG00000196337.14	CGB7	0.13642	0.705256	0.932623
ENSG00000273982.1	ENSG00000273982	0.12605	0.705264	0.932623
ENSG00000259909.1	ENSG00000259909	-0.171069	0.705272	0.932623
ENSG00000275139.1	ENSG00000275139	0.148786	0.705385	0.932639
ENSG00000132849.22	PATJ	-0.0662256	0.705393	0.932639
ENSG00000173681.17	BCLAF3	0.0584978	0.705397	0.932639
ENSG00000163874.11	ZC3H12A	0.0839093	0.705407	0.932639
ENSG00000258886.2	HIGD1AP17	-0.123984	0.705412	0.932639
ENSG00000133112.17	TPT1	-0.0794138	0.70542	0.932639
ENSG00000119632.4	IFI27L2	-0.0752215	0.70543	0.932639
ENSG00000247810.8	ENSG00000247810	1.11086	0.705478	NA
ENSG00000126001.16	CEP250	0.0643378	0.705519	0.932643
ENSG00000134138.22	MEIS2	0.0584779	0.705523	0.932643
ENSG00000281021.1	ENSG00000281021	0.105606	0.705558	0.932643
ENSG00000196700.9	ZNF512B	-0.0718961	0.70557	0.932643
ENSG00000251811.1	Y_RNA	0.13922	0.705615	0.932643
ENSG00000245598.7	DACT3-AS1	-0.080206	0.705642	0.932643
ENSG00000248907.1	MTND2P33	1.10987	0.70569	NA
ENSG00000167785.9	ZNF558	-0.0377392	0.705701	0.932643
ENSG00000110218.9	PANX1	-0.0466513	0.705751	0.932643
ENSG00000240771.8	ARHGEF25	0.0765093	0.705757	0.932643
ENSG00000291051.1	ENSG00000291051	0.100291	0.705761	0.932643
ENSG00000236937.2	PTGES3P4	0.255517	0.705775	0.932643
ENSG00000261592.1	ENSG00000261592	0.0889096	0.705776	0.932643
ENSG00000287784.1	ENSG00000287784	0.380374	0.705787	0.932643
ENSG00000111087.10	GLI1	0.090416	0.705793	0.932643
ENSG00000237009.2	GLIS3-AS1	-0.11527	0.705817	0.932643
ENSG00000274374.1	TUBAP6	-0.533412	0.705824	NA
ENSG00000149634.5	SPATA25	0.0946151	0.705826	0.932643
ENSG00000290086.1	ENSG00000290086	0.112987	0.705856	0.932643
ENSG00000273306.1	ENSG00000273306	0.0810196	0.705857	0.932643
ENSG00000197635.11	DPP4	0.119621	0.705882	0.932643
ENSG00000207923.1	MIR559	-0.147972	0.705891	0.932643
ENSG00000228956.9	SATB1-AS1	-0.0800269	0.705902	0.932643
ENSG00000248730.1	EGFLAM-AS4	0.299493	0.705915	0.932643
ENSG00000257872.1	ENSG00000257872	0.756817	0.705995	NA
ENSG00000249283.3	ACTR3BP4	0.165316	0.706005	0.932643
ENSG00000287419.1	ENSG00000287419	0.107774	0.706009	0.932643
ENSG00000251610.2	EVA1CP6	0.608072	0.706022	NA
ENSG00000214429.3	CYCSP6	0.551092	0.706023	0.932643
ENSG00000186300.12	ZNF555	0.0512343	0.706055	0.932643
ENSG00000260417.1	ENSG00000260417	0.122691	0.706059	0.932643
ENSG00000269749.1	ENSG00000269749	0.188219	0.70607	NA
ENSG00000168917.9	SLC35G2	-0.0782857	0.706096	0.932643
ENSG00000234985.2	ENSG00000234985	0.42866	0.706107	NA
ENSG00000272346.2	ENSG00000272346	-0.151082	0.706123	0.932643
ENSG00000179059.10	ZFP42	-0.430149	0.706129	0.932643
ENSG00000159228.13	CBR1	0.0739475	0.706171	0.932643
ENSG00000257579.1	ENSG00000257579	0.192681	0.706185	0.932643
ENSG00000227006.2	ENSG00000227006	-0.0979043	0.706199	0.932643
ENSG00000140931.20	CMTM3	-0.0663088	0.706199	0.932643
ENSG00000196911.12	KPNA5	0.0548469	0.706214	0.932643
ENSG00000131759.18	RARA	-0.0507388	0.706237	0.932643
ENSG00000254554.1	ADM-DT	-0.15725	0.70624	0.932643
ENSG00000111530.13	CAND1	-0.0789407	0.706286	0.932643
ENSG00000211788.2	TRAV13-1	0.138622	0.706308	0.932643
ENSG00000225438.1	KRT41P	0.704451	0.706332	NA
ENSG00000259003.3	ENSG00000259003	0.181964	0.706339	0.932643
ENSG00000167306.21	MYO5B	0.0585749	0.706354	0.932643
ENSG00000240296.1	ENSG00000240296	0.427583	0.706369	NA
ENSG00000128285.5	MCHR1	0.129054	0.706375	0.932643
ENSG00000241695.1	GM2AP1	-1.10655	0.706408	NA
ENSG00000184905.9	TCEAL2	0.185204	0.706417	0.932643
ENSG00000279789.1	ENSG00000279789	0.086568	0.706419	0.932643
ENSG00000120333.4	MRPS14	-0.0443505	0.706426	0.932643
ENSG00000004487.18	KDM1A	-0.034825	0.706431	0.932643
ENSG00000289836.1	ENSG00000289836	0.238029	0.706465	0.932643
ENSG00000260928.2	SPCS2P1	0.445852	0.70647	NA
ENSG00000169763.16	PRYP3	0.741793	0.706471	NA
ENSG00000223684.1	IFNWP18	-1.10628	0.706476	NA
ENSG00000239791.2	ENSG00000239791	0.103549	0.70649	0.932643
ENSG00000010219.14	DYRK4	-0.0383423	0.706518	0.932643
ENSG00000287400.1	ENSG00000287400	0.143936	0.706519	0.932643
ENSG00000197062.12	ZSCAN26	-0.0427884	0.706549	0.932643
ENSG00000059377.18	TBXAS1	-0.0612583	0.706568	0.932643
ENSG00000250803.7	ENSG00000250803	0.22374	0.706578	0.932643
ENSG00000222376.1	RN7SKP152	0.368402	0.70658	NA
ENSG00000241985.1	WWTR1-IT1	-0.110208	0.7066	0.932643
ENSG00000014257.17	ACP3	-0.07149	0.706615	0.932643
ENSG00000204574.14	ABCF1	-0.0430514	0.706626	0.932643
ENSG00000006704.11	GTF2IRD1	-0.0606616	0.706665	0.932643
ENSG00000206878.1	ENSG00000206878	0.186031	0.706675	0.932643
ENSG00000233339.1	ENSG00000233339	-0.107008	0.706683	0.932643
ENSG00000088298.13	EDEM2	-0.0430418	0.706684	0.932643
ENSG00000255700.2	APOOP3	0.985595	0.706758	NA
ENSG00000242176.1	RPL39P31	-0.851946	0.706765	NA
ENSG00000200360.1	RNU6-792P	0.671095	0.706766	NA
ENSG00000225255.6	PSLNR	0.663122	0.706774	0.932734
ENSG00000174695.10	TMEM167A	-0.0720042	0.706795	0.932734
ENSG00000259296.1	ENSG00000259296	0.546432	0.706857	NA
ENSG00000134287.10	ARF3	0.055003	0.706872	0.932809
ENSG00000103356.18	EARS2	-0.0524207	0.706926	0.932811
ENSG00000199562.1	RNU6-37P	-0.120776	0.706941	0.932811
ENSG00000249721.1	ENSG00000249721	0.215132	0.706942	0.932811
ENSG00000200839.1	RNA5SP48	-0.762681	0.706954	NA
ENSG00000230829.3	ENSG00000230829	-0.552662	0.70697	NA
ENSG00000225620.1	ENSG00000225620	0.293499	0.706983	0.932811
ENSG00000241082.3	RN7SL259P	0.963066	0.706997	NA
ENSG00000159792.10	PSKH1	-0.0399922	0.70701	0.932811
ENSG00000272143.2	FGF14-AS2	0.115033	0.707052	0.932811
ENSG00000225828.2	FAM229A	-0.0807667	0.707078	0.932811
ENSG00000281896.1	ENSG00000281896	0.0979377	0.7071	0.932811
ENSG00000251387.1	ENSG00000251387	0.482237	0.707103	NA
ENSG00000260422.1	ENSG00000260422	-0.613279	0.707149	NA
ENSG00000250516.1	ENSG00000250516	-0.465628	0.707155	0.932811
ENSG00000215912.13	TTC34	-0.109612	0.707181	0.932811
ENSG00000244998.1	ENSG00000244998	0.124119	0.707191	0.932811
ENSG00000258345.1	ENSG00000258345	-0.159282	0.707229	0.932811
ENSG00000236036.2	LINC00445	1.10314	0.70726	NA
ENSG00000180697.9	C3orf22	-0.222806	0.707273	0.932811
ENSG00000183856.11	IQGAP3	0.131443	0.707274	0.932811
ENSG00000268056.5	ENSG00000268056	0.0785479	0.707278	0.932811
ENSG00000258420.1	LONRF2P3	0.198525	0.707297	0.932811
ENSG00000184056.15	VPS33B	0.0414191	0.707304	0.932811
ENSG00000172456.18	FGGY	-0.0674006	0.707305	0.932811
ENSG00000280064.1	ENSG00000280064	0.860762	0.707309	NA
ENSG00000238578.1	SNORD4A	0.21853	0.707309	NA
ENSG00000230833.1	RPEP3	0.119032	0.707321	0.932811
ENSG00000279650.1	ENSG00000279650	0.312097	0.707337	0.932811
ENSG00000201944.1	SNORA72	0.103204	0.707343	0.932811
ENSG00000277493.1	ENSG00000277493	0.101512	0.707343	0.932811
ENSG00000163960.12	UBXN7	-0.0362123	0.707353	0.932811
ENSG00000237917.1	PARP4P1	1.10303	0.707379	NA
ENSG00000050030.16	NEXMIF	0.118262	0.707429	0.932842
ENSG00000232549.1	SRD5A1P1	-0.60611	0.707435	NA
ENSG00000198453.15	ZNF568	-0.0575485	0.707439	0.932842
ENSG00000265395.1	MIR3944	0.289608	0.707467	0.932842
ENSG00000058063.16	ATP11B	-0.05386	0.707469	0.932842
ENSG00000165309.14	ARMC3	0.129343	0.707501	0.932842
ENSG00000139517.9	LNX2	-0.0614728	0.707502	0.932842
ENSG00000254764.2	TRIM53CP	1.10235	0.707509	NA
ENSG00000263237.1	ENSG00000263237	1.10194	0.707566	NA
ENSG00000282939.1	TRBV7-2	0.129663	0.707596	0.932911
ENSG00000168918.14	INPP5D	0.0686274	0.707596	0.932911
ENSG00000274975.1	MIR6735	0.164225	0.707622	NA
ENSG00000206937.1	SNORA70B	-0.0919024	0.707657	0.932928
ENSG00000230454.1	ENSG00000230454	-0.0927358	0.707663	0.932928
ENSG00000198862.14	LTN1	-0.0438173	0.707712	0.932928
ENSG00000226216.1	RPS12P5	0.120524	0.707719	0.932928
ENSG00000237426.1	ZIK1P1	1.10199	0.707724	NA
ENSG00000240792.2	ENSG00000240792	-1.10074	0.707749	NA
ENSG00000237159.6	CNTFR-AS1	-0.238413	0.707755	0.932928
ENSG00000155926.14	SLA	-0.0699631	0.707757	0.932928
ENSG00000234821.1	MRPS33P4	0.772536	0.707787	NA
ENSG00000104763.20	ASAH1	0.0659383	0.707791	0.932928
ENSG00000054598.9	FOXC1	-0.0913523	0.707847	0.932928
ENSG00000276350.1	MIR6858	-0.148406	0.707891	0.932928
ENSG00000283913.1	ENSG00000283913	0.116423	0.707894	0.932928
ENSG00000077092.20	RARB	-0.0639669	0.707897	0.932928
ENSG00000290767.1	ENSG00000290767	0.0965835	0.707908	0.932928
ENSG00000273920.1	ENSG00000273920	0.184624	0.707927	0.932928
ENSG00000156858.12	PRR14	-0.0488196	0.707946	0.932928
ENSG00000274502.1	ANKRD20A6P	-0.22213	0.707972	0.932928
ENSG00000136933.17	RABEPK	-0.0410102	0.707975	0.932928
ENSG00000159708.18	LRRC36	0.167671	0.707982	0.932928
ENSG00000189241.8	TSPYL1	0.0470829	0.707984	0.932928
ENSG00000118156.13	ZNF541	-0.137068	0.708013	0.932938
ENSG00000254189.1	ENSG00000254189	1.10071	0.708048	NA
ENSG00000249531.2	ENSG00000249531	1.10071	0.708048	NA
ENSG00000262660.1	ENSG00000262660	1.09113	0.708075	0.932938
ENSG00000266038.1	MIR4659A	0.15287	0.708077	0.932938
ENSG00000260984.1	FGFR3P5	1.09989	0.708084	NA
ENSG00000174982.4	OR4S2	1.09989	0.708084	NA
ENSG00000196383.7	OR4Q2	1.09989	0.708084	NA
ENSG00000244485.1	RPL18P13	1.09989	0.708084	NA
ENSG00000226410.1	ENSG00000226410	-0.139006	0.708088	0.932938
ENSG00000287275.2	ENSG00000287275	0.191105	0.708096	0.932938
ENSG00000185359.14	HGS	0.0596244	0.708147	0.932977
ENSG00000050426.16	LETMD1	-0.0391714	0.708193	0.932991
ENSG00000233823.1	ENSG00000233823	0.227444	0.708228	0.932991
ENSG00000234557.2	PPIAP90	-0.116932	0.708243	0.932991
ENSG00000266208.1	GJD3-AS1	0.443729	0.70826	0.932991
ENSG00000249153.1	ENSG00000249153	0.763443	0.70826	NA
ENSG00000255945.1	ENSG00000255945	0.814845	0.708261	0.932991
ENSG00000228504.1	LINC01760	-1.09923	0.70831	NA
ENSG00000287820.1	ENSG00000287820	0.174139	0.708314	0.933033
ENSG00000183785.16	TUBA8	0.0843683	0.708359	0.933065
ENSG00000231149.2	ENSG00000231149	-0.4961	0.708376	NA
ENSG00000207466.1	Y_RNA	0.654612	0.708417	NA
ENSG00000135269.18	TES	-0.0618266	0.708437	0.933107
ENSG00000198252.12	STYX	0.0514488	0.70844	0.933107
ENSG00000267484.1	ENSG00000267484	-0.292378	0.708445	NA
ENSG00000132463.15	GRSF1	-0.0466143	0.708454	0.933107
ENSG00000261505.1	ENSG00000261505	-0.13086	0.708489	0.933126
ENSG00000281207.1	SLFNL1-AS1	-0.0867426	0.708537	0.933127
ENSG00000284625.1	ENSG00000284625	0.269385	0.708542	0.933127
ENSG00000151967.18	SCHIP1	-0.0832907	0.708552	0.933127
ENSG00000283428.1	CCDC195	0.651691	0.708553	NA
ENSG00000196242.10	OR2C3	0.212719	0.708573	0.933127
ENSG00000289574.1	ENSG00000289574	0.088712	0.708607	0.933132
ENSG00000228711.1	ENSG00000228711	1.09847	0.708617	NA
ENSG00000287822.1	ENSG00000287822	-0.140974	0.708634	0.933132
ENSG00000229292.2	RFPL4AL1	0.612619	0.70864	0.933132
ENSG00000244332.1	ENSG00000244332	-0.124998	0.708675	0.933151
ENSG00000101413.12	RPRD1B	0.0309603	0.708748	0.933174
ENSG00000241535.1	CBX5P1	0.083976	0.708764	0.933174
ENSG00000289291.1	ENSG00000289291	-0.0917651	0.708764	0.933174
ENSG00000041802.11	LSG1	0.046102	0.708776	0.933174
ENSG00000122643.23	NT5C3A	-0.0521529	0.708821	0.933192
ENSG00000199890.1	Y_RNA	-0.112908	0.708845	0.933192
ENSG00000253955.2	LINC02995	-0.0947631	0.708852	0.933192
ENSG00000257403.2	ENSG00000257403	-0.109081	0.708907	0.933219
ENSG00000120436.4	GPR31	-0.15565	0.708926	0.933219
ENSG00000270978.1	ENSG00000270978	0.367039	0.70894	0.933219
ENSG00000212342.1	ENSG00000212342	0.106634	0.708969	0.933219
ENSG00000261154.1	LINC02131	0.446911	0.708982	0.933219
ENSG00000224851.2	LINC00502	1.09541	0.709008	NA
ENSG00000238042.5	LINC02257	-0.160031	0.709011	0.933219
ENSG00000257012.1	ENSG00000257012	1.0969	0.709016	NA
ENSG00000286149.1	ENSG00000286149	-0.145345	0.709018	0.933219
ENSG00000264149.1	ENSG00000264149	0.475672	0.709066	NA
ENSG00000160285.15	LSS	-0.049322	0.709178	0.933357
ENSG00000146757.14	ZNF92	0.0709595	0.709191	0.933357
ENSG00000255857.8	PXN-AS1	0.0630593	0.709199	0.933357
ENSG00000277562.1	ENSG00000277562	0.149674	0.709207	0.933357
ENSG00000182776.4	ENSG00000182776	0.848011	0.709244	NA
ENSG00000283417.1	ENSG00000283417	0.613411	0.709257	NA
ENSG00000228111.1	TPT1P2	1.09588	0.709275	NA
ENSG00000266194.1	MIR4661	-0.341763	0.70932	NA
ENSG00000201354.1	Y_RNA	0.15524	0.709348	0.933493
ENSG00000277188.1	ENSG00000277188	0.406672	0.709363	NA
ENSG00000249472.1	ENSG00000249472	-0.951579	0.70937	NA
ENSG00000148842.18	CNNM2	0.038415	0.709387	0.933493
ENSG00000277583.1	ENSG00000277583	0.192719	0.709405	NA
ENSG00000288799.1	ENSG00000288799	-0.169534	0.709422	0.933493
ENSG00000250505.1	ENSG00000250505	0.39118	0.709434	NA
ENSG00000201852.1	RNU6-702P	-0.136093	0.709443	0.933493
ENSG00000213158.6	GAPDHP36	-0.688721	0.709451	NA
ENSG00000204581.3	ACOXL-AS1	-0.133152	0.70948	0.933493
ENSG00000279925.1	ENSG00000279925	0.638145	0.709484	NA
ENSG00000259211.1	ENSG00000259211	-0.112994	0.709487	0.933493
ENSG00000177932.7	ZNF354C	0.0624809	0.709491	0.933493
ENSG00000258118.1	PPIAP44	0.429629	0.7095	0.933493
ENSG00000235399.1	ENSG00000235399	0.363275	0.709502	0.933493
ENSG00000289126.2	ENSG00000289126	0.0754649	0.709525	0.933493
ENSG00000122965.11	RBM19	0.0582742	0.709548	0.933493
ENSG00000084676.16	NCOA1	0.042844	0.709561	0.933493
ENSG00000275842.1	MIR941-5	-0.161929	0.709585	NA
ENSG00000250862.1	HMGB1P29	0.351023	0.709586	0.933498
ENSG00000260445.1	ENSG00000260445	0.338882	0.709686	NA
ENSG00000257121.1	ENSG00000257121	-0.116708	0.709701	0.933622
ENSG00000198055.11	GRK6	-0.0468223	0.709723	0.933625
ENSG00000187634.13	SAMD11	0.0807117	0.709748	0.933629
ENSG00000188706.13	ZDHHC9	0.0758583	0.709813	0.933667
ENSG00000204706.14	MAMDC2-AS1	0.0978053	0.709818	0.933667
ENSG00000257859.2	CASC18	-0.174711	0.709926	0.933781
ENSG00000182963.11	GJC1	0.0793345	0.709951	0.933788
ENSG00000282199.1	ENSG00000282199	-0.513885	0.709982	NA
ENSG00000146385.2	TAAR8	1.0923	0.710012	NA
ENSG00000107371.14	EXOSC3	-0.0371737	0.710095	0.933949
ENSG00000286557.1	ENSG00000286557	0.715741	0.710139	0.93398
ENSG00000250038.7	ENSG00000250038	0.673995	0.710165	NA
ENSG00000115507.10	OTX1	0.105108	0.710236	0.934079
ENSG00000245008.4	ENSG00000245008	0.207957	0.71028	0.934086
ENSG00000253907.1	ENSG00000253907	-0.4647	0.710302	0.934086
ENSG00000124557.14	BTN1A1	-0.0945829	0.71032	0.934086
ENSG00000272474.1	SNORD113-5	0.324955	0.710325	0.934086
ENSG00000230114.1	AGBL4-AS1	0.384325	0.710379	0.934091
ENSG00000232054.1	NPM1P34	0.955117	0.710387	NA
ENSG00000166598.16	HSP90B1	-0.0547157	0.710399	0.934091
ENSG00000291026.1	ENSG00000291026	0.0773122	0.710402	0.934091
ENSG00000167769.5	ACER1	0.240884	0.710412	0.934091
ENSG00000271587.1	ENSG00000271587	0.162696	0.710447	0.934092
ENSG00000274354.1	ENSG00000274354	0.460427	0.710456	NA
ENSG00000232586.1	KIAA1614-AS1	0.0985648	0.710458	0.934092
ENSG00000241227.3	RN7SL553P	-0.412724	0.71046	NA
ENSG00000162482.5	AKR7A3	-0.107314	0.710476	0.934092
ENSG00000261691.1	ENSG00000261691	-0.277655	0.710477	NA
ENSG00000178429.9	RPS3AP5	0.130773	0.710592	0.934168
ENSG00000188559.16	RALGAPA2	-0.05538	0.710593	0.934168
ENSG00000168887.11	C2orf68	-0.0401724	0.710604	0.934168
ENSG00000207146.1	Y_RNA	0.141717	0.710616	0.934168
ENSG00000183035.13	CYLC1	1.0904	0.710663	NA
ENSG00000276645.1	Metazoa_SRP	0.112169	0.710671	0.934181
ENSG00000105722.10	ERF	0.0550743	0.710704	0.934181
ENSG00000236153.1	UBE2E3-DT	-0.206889	0.710712	0.934181
ENSG00000241216.1	SNAPC5P1	0.562479	0.710718	NA
ENSG00000274730.1	ENSG00000274730	-0.241604	0.710721	0.934181
ENSG00000284250.1	MIR6516	-0.135282	0.710729	NA
ENSG00000270326.1	SMIM15P2	0.149842	0.710746	0.934181
ENSG00000232749.2	ENSG00000232749	0.685761	0.710789	NA
ENSG00000196843.17	ARID5A	0.0641852	0.710804	0.934181
ENSG00000182477.5	OR2B8P	-0.30401	0.710809	0.934181
ENSG00000227141.2	ENSG00000227141	-0.202687	0.710819	0.934181
ENSG00000095303.17	PTGS1	0.0605287	0.710823	0.934181
ENSG00000197937.13	ZNF347	-0.044633	0.71086	0.934181
ENSG00000185700.10	TTTY8B	1.08958	0.710872	NA
ENSG00000265394.1	ENSG00000265394	0.099973	0.710907	0.934181
ENSG00000206627.1	RNU6-969P	0.110017	0.710933	0.934181
ENSG00000249679.3	ENSG00000249679	-0.111121	0.710935	0.934181
ENSG00000196090.13	PTPRT	0.162319	0.710945	0.934181
ENSG00000108591.10	DRG2	-0.0302454	0.710989	0.934181
ENSG00000241073.1	ENSG00000241073	0.0901402	0.711036	0.934181
ENSG00000100211.12	CBY1	-0.0372553	0.711038	0.934181
ENSG00000287757.3	ENSG00000287757	0.107879	0.711049	0.934181
ENSG00000139044.12	B4GALNT3	0.0831449	0.711092	0.934181
ENSG00000264448.5	MIR378D2HG	0.118695	0.711119	0.934181
ENSG00000167359.8	OR51I1	0.186195	0.711142	0.934181
ENSG00000182986.15	ZNF320	-0.0443392	0.711149	0.934181
ENSG00000259933.6	PKD1-AS1	0.111927	0.711149	0.934181
ENSG00000212211.2	U3	-0.187856	0.711184	0.934181
ENSG00000238390.1	ENSG00000238390	0.107555	0.711186	0.934181
ENSG00000232530.1	LIF-AS1	0.271935	0.711187	0.934181
ENSG00000242866.10	STRC	-0.133203	0.711193	0.934181
ENSG00000285754.1	ENSG00000285754	-0.35489	0.711205	NA
ENSG00000290958.1	ENSG00000290958	-0.117327	0.711218	0.934181
ENSG00000187957.8	DNER	-0.13792	0.711232	0.934181
ENSG00000002079.14	MYH16	-0.115519	0.711293	0.934221
ENSG00000214248.2	ENSG00000214248	0.129265	0.711304	0.934221
ENSG00000178860.9	MSC	0.0896606	0.711407	0.934317
ENSG00000197818.12	SLC9A8	-0.0439818	0.711432	0.934317
ENSG00000260701.2	ENSG00000260701	0.307934	0.711449	0.934317
ENSG00000259788.1	UAP1-DT	0.212531	0.711481	0.934317
ENSG00000227066.2	ENSG00000227066	0.168687	0.711503	0.934317
ENSG00000234770.1	GULOP	0.157575	0.711526	0.934317
ENSG00000290073.1	ENSG00000290073	0.115564	0.711535	0.934317
ENSG00000229900.1	HSPD1P21	0.342238	0.711554	0.934317
ENSG00000252209.1	RNU1-48P	0.514478	0.711576	NA
ENSG00000273483.1	ENSG00000273483	0.109126	0.71159	0.934317
ENSG00000232843.2	SNX18P2	0.212693	0.711611	0.934317
ENSG00000156958.15	GALK2	-0.0333302	0.711637	0.934317
ENSG00000264810.1	MIR4441	0.149168	0.711647	0.934317
ENSG00000211590.1	MIR802	0.261118	0.711672	0.934317
ENSG00000105852.11	PON3	-0.101526	0.711683	0.934317
ENSG00000226279.2	RPL12P10	0.188368	0.711696	0.934317
ENSG00000259742.1	ENSG00000259742	1.04784	0.711697	NA
ENSG00000172771.12	EFCAB12	0.145485	0.711712	0.934317
ENSG00000278147.1	ENSG00000278147	-0.402488	0.711728	NA
ENSG00000279822.1	ENSG00000279822	-0.0985164	0.711753	0.934344
ENSG00000253396.1	ENSG00000253396	1.08608	0.711761	NA
ENSG00000223877.4	RPS8P10	0.951697	0.711776	NA
ENSG00000258402.1	ENSG00000258402	0.568881	0.711776	NA
ENSG00000220201.7	ZGLP1	0.103125	0.711809	0.934369
ENSG00000106780.9	MEGF9	-0.0826651	0.711814	0.934369
ENSG00000079931.15	MOXD1	0.0774051	0.711853	0.934393
ENSG00000234300.1	LINC00229	-1.08509	0.711859	NA
ENSG00000230276.2	ENSG00000230276	1.08509	0.71189	NA
ENSG00000258839.4	MC1R	-0.102349	0.711902	0.934429
ENSG00000157306.14	ZFHX2-AS1	-0.0626968	0.711936	0.93444
ENSG00000269288.1	ENSG00000269288	-0.22609	0.711978	0.93444
ENSG00000213753.11	CENPBD2P	0.0334022	0.711982	0.93444
ENSG00000226549.3	SCDP1	0.485065	0.71201	NA
ENSG00000047662.5	FAM184B	0.106084	0.712029	0.93444
ENSG00000287903.1	ENSG00000287903	0.40348	0.71203	0.93444
ENSG00000270975.1	MAGOH3P	0.352115	0.712035	0.93444
ENSG00000130764.10	LRRC47	-0.0464362	0.712059	0.934444
ENSG00000259268.2	ENSG00000259268	0.535603	0.712065	NA
ENSG00000288662.1	ENSG00000288662	-0.0920896	0.712086	0.934453
ENSG00000002919.15	SNX11	0.036723	0.712108	0.934454
ENSG00000146433.10	TMEM181	-0.0492782	0.712135	0.934461
ENSG00000100360.15	IFT27	0.0434399	0.712173	0.934464
ENSG00000138081.22	FBXO11	0.030354	0.712185	0.934464
ENSG00000230342.2	FANCD2P2	0.27657	0.712228	0.934464
ENSG00000223653.6	BCL10-AS1	0.0894473	0.71223	0.934464
ENSG00000226544.4	RPL7P22	-0.262867	0.712242	0.934464
ENSG00000273899.5	NOL12	-0.041988	0.712282	0.934464
ENSG00000122133.17	PAEP	-0.324974	0.71229	0.934464
ENSG00000273107.1	ENSG00000273107	0.113212	0.712304	0.934464
ENSG00000272505.1	ENSG00000272505	0.112448	0.712411	0.934532
ENSG00000096092.6	TMEM14A	-0.0731128	0.712419	0.934532
ENSG00000250049.7	ENSG00000250049	0.134868	0.712445	0.934532
ENSG00000286986.1	ENSG00000286986	0.962639	0.71246	NA
ENSG00000231102.1	ENSG00000231102	-0.100885	0.712475	0.934532
ENSG00000255157.2	DEFB130C	0.308372	0.712483	0.934532
ENSG00000289018.2	ENSG00000289018	-0.0651648	0.712497	0.934532
ENSG00000075407.19	ZNF37A	0.041044	0.712521	0.934532
ENSG00000242082.2	SLC5A4-AS1	-0.126716	0.712523	0.934532
ENSG00000232284.9	GNG12-AS1	-0.0917439	0.712615	0.934614
ENSG00000110931.19	CAMKK2	0.033047	0.712637	0.934614
ENSG00000175390.15	EIF3F	-0.0475638	0.712648	0.934614
ENSG00000268847.1	SIGLEC31P	-0.510129	0.712687	NA
ENSG00000225920.2	RIMKLBP2	0.0913207	0.712706	0.934649
ENSG00000233750.3	CICP27	0.130642	0.712717	0.934649
ENSG00000024422.12	EHD2	0.0674572	0.712739	0.934651
ENSG00000264139.1	MIR3667	-0.37273	0.712765	NA
ENSG00000233851.1	LATS2-AS1	0.120873	0.712766	0.934656
ENSG00000162148.11	PPP1R32	0.101101	0.712785	0.934656
ENSG00000204887.5	KRTAP1-4	-0.603751	0.712791	NA
ENSG00000201502.1	ENSG00000201502	0.700897	0.712808	NA
ENSG00000275356.5	C7orf77	-1.0806	0.712819	NA
ENSG00000227431.6	CSE1L-DT	0.208834	0.712824	0.93468
ENSG00000230623.8	ENSG00000230623	0.172085	0.712873	0.934698
ENSG00000138698.15	RAP1GDS1	-0.0436524	0.712891	0.934698
ENSG00000243316.7	GUCY2GP	0.382627	0.71291	0.934698
ENSG00000249410.1	AK4P2	-0.620613	0.712934	NA
ENSG00000260848.2	ENSG00000260848	0.173806	0.712941	0.934698
ENSG00000006757.12	PNPLA4	-0.0738771	0.712942	0.934698
ENSG00000223728.3	ENSG00000223728	0.625385	0.712943	NA
ENSG00000234639.1	ENSG00000234639	0.768607	0.712961	NA
ENSG00000229046.1	HMGN1P2	0.111873	0.712987	0.934731
ENSG00000255132.1	ENSG00000255132	0.541893	0.713005	NA
ENSG00000171219.9	CDC42BPG	0.0646289	0.713044	0.934778
ENSG00000285543.1	ENSG00000285543	1.08066	0.71306	NA
ENSG00000234464.2	ENSG00000234464	0.518293	0.713061	NA
ENSG00000198435.4	NRARP	-0.0935242	0.713112	0.934808
ENSG00000287560.1	ENSG00000287560	0.481645	0.713182	0.934808
ENSG00000119655.11	NPC2	-0.10918	0.713182	0.934808
ENSG00000184730.12	APOBR	-0.0702271	0.71322	0.934808
ENSG00000205786.8	LINC01531	0.350337	0.71324	0.934808
ENSG00000237249.1	ENSG00000237249	0.119142	0.71325	0.934808
ENSG00000289907.1	ENSG00000289907	0.602473	0.713257	0.934808
ENSG00000135905.21	DOCK10	-0.0467727	0.713275	0.934808
ENSG00000149532.16	CPSF7	0.03842	0.713275	0.934808
ENSG00000275329.1	ENSG00000275329	0.126676	0.713276	0.934808
ENSG00000278523.1	Y_RNA	0.104378	0.713302	0.934814
ENSG00000252744.1	Y_RNA	-0.250541	0.713325	NA
ENSG00000283774.1	MIR632	0.159604	0.713339	0.934836
ENSG00000247903.1	ENSG00000247903	0.085159	0.71337	0.934848
ENSG00000265831.1	MIR3123	-0.515911	0.713416	NA
ENSG00000256340.11	ABCC6P1	-0.651921	0.713432	NA
ENSG00000258538.5	ENSG00000258538	1.07941	0.713455	NA
ENSG00000219736.1	ENSG00000219736	0.733598	0.71346	NA
ENSG00000179698.14	WDR97	0.0975255	0.713495	0.934985
ENSG00000251258.2	RFPL4B	0.432613	0.713535	NA
ENSG00000128242.13	GAL3ST1	-0.0910041	0.713544	0.935021
ENSG00000181323.8	SPEM1	0.602439	0.713546	NA
ENSG00000280265.1	ENSG00000280265	0.13403	0.713621	0.935029
ENSG00000233455.2	ENSG00000233455	0.314842	0.713642	0.935029
ENSG00000255058.1	PDCL2P2	-0.6414	0.713644	NA
ENSG00000101353.16	MROH8	0.0589741	0.713666	0.935029
ENSG00000228434.1	ENSG00000228434	0.100621	0.713666	0.935029
ENSG00000285706.1	ENSG00000285706	0.154288	0.713686	0.935029
ENSG00000174106.3	LEMD3	-0.0702688	0.713687	0.935029
ENSG00000187808.5	SOWAHD	-0.0647584	0.713705	0.935029
ENSG00000222419.1	RNA5SP511	-0.487608	0.713718	NA
ENSG00000276376.1	U7	0.320073	0.713769	NA
ENSG00000263312.1	LINC01975	0.54878	0.713776	NA
ENSG00000073905.8	VDAC1P1	-0.0883804	0.713784	0.935029
ENSG00000235869.1	ENSG00000235869	-0.120931	0.713784	0.935029
ENSG00000227097.5	RPS28P7	-0.19038	0.713787	0.935029
ENSG00000268053.1	ENSG00000268053	0.247157	0.713792	0.935029
ENSG00000231439.4	WASIR2	0.114908	0.7138	0.935029
ENSG00000203520.3	ENSG00000203520	0.947624	0.713884	NA
ENSG00000287484.1	ENSG00000287484	0.727128	0.713887	NA
ENSG00000225289.1	RPL29P29	0.584916	0.713918	NA
ENSG00000250007.8	GJD2-DT	0.488813	0.713923	NA
ENSG00000005189.20	REXO5	-0.0787977	0.713953	0.935202
ENSG00000196534.5	OR9K1P	-1.07393	0.714002	NA
ENSG00000234084.1	ENSG00000234084	0.10285	0.714048	0.935277
ENSG00000201302.1	SNORA65	-0.061827	0.714059	0.935277
ENSG00000197176.7	LINC02291	1.07703	0.71406	NA
ENSG00000219470.1	ENSG00000219470	0.107592	0.714099	0.935277
ENSG00000204366.4	ZBTB12	-0.0553013	0.714106	0.935277
ENSG00000272279.1	ENSG00000272279	0.123149	0.714115	0.935277
ENSG00000229931.3	ATXN1-AS1	-0.0542408	0.714145	0.935283
ENSG00000289598.2	ENSG00000289598	-0.939105	0.714185	NA
ENSG00000235794.1	MTND3P21	0.239457	0.714194	0.935283
ENSG00000182793.12	GSTA5	-0.300238	0.714194	0.935283
ENSG00000074621.14	SLC24A1	0.0340715	0.714203	0.935283
ENSG00000253314.7	LINC00293	-0.600487	0.71424	NA
ENSG00000183067.6	IGSF5	0.165371	0.714261	0.93532
ENSG00000264425.1	MIR4653	-0.136047	0.714273	0.93532
ENSG00000257813.2	ENSG00000257813	-0.639163	0.714328	NA
ENSG00000279790.1	ENSG00000279790	-1.07479	0.714352	NA
ENSG00000289458.2	ENSG00000289458	1.07513	0.714377	NA
ENSG00000250318.1	ENSG00000250318	0.519373	0.714415	0.935404
ENSG00000249887.1	ENSG00000249887	-0.303355	0.714421	0.935404
ENSG00000249761.1	ENSG00000249761	-0.216045	0.714458	0.935404
ENSG00000289480.1	ENSG00000289480	0.0797832	0.714479	0.935404
ENSG00000064933.19	PMS1	0.0368771	0.714493	0.935404
ENSG00000130830.15	MPP1	-0.0561228	0.714503	0.935404
ENSG00000186111.11	PIP5K1C	-0.0445338	0.714505	0.935404
ENSG00000275538.1	RNVU1-19	-0.173141	0.714548	0.935404
ENSG00000278130.1	ENSG00000278130	0.2831	0.714581	0.935404
ENSG00000259307.1	PLCB2-AS1	0.178437	0.714595	0.935404
ENSG00000199523.1	RNA5SP226	-0.8192	0.714596	NA
ENSG00000238754.1	SCARNA18B	0.149613	0.714599	0.935404
ENSG00000203780.12	FANK1	-0.0834424	0.714609	0.935404
ENSG00000105619.14	TFPT	-0.0478034	0.714618	0.935404
ENSG00000280044.1	ENSG00000280044	0.338701	0.71463	0.935404
ENSG00000225079.2	FTH1P22	0.0769975	0.714706	0.935476
ENSG00000198176.13	TFDP1	0.0553406	0.71477	0.935532
ENSG00000271589.1	ENSG00000271589	0.37637	0.714882	NA
ENSG00000255522.1	SNRPCP5	0.193427	0.714896	0.935609
ENSG00000256463.10	SALL3	0.287946	0.714896	0.935609
ENSG00000227265.2	GXYLT1P7	0.363654	0.714898	0.935609
ENSG00000168159.15	RNF187	-0.0458882	0.714933	0.935609
ENSG00000188897.10	ENSG00000188897	-0.122645	0.714941	0.935609
ENSG00000174326.15	SLC16A11	-0.105069	0.714954	0.935609
ENSG00000273036.4	CYP4F33P	0.135195	0.714963	NA
ENSG00000236085.1	ACTG1P4	0.162812	0.715006	0.935615
ENSG00000232813.1	S100A11P6	0.562475	0.715021	NA
ENSG00000275128.1	RN7SL203P	-0.797363	0.715051	NA
ENSG00000277578.1	Metazoa_SRP	-0.133421	0.715068	NA
ENSG00000224001.2	ENSG00000224001	-0.101385	0.715068	0.935615
ENSG00000172014.14	ANKRD20A4P	0.157614	0.715076	0.935615
ENSG00000243910.8	TUBA4B	0.147901	0.715076	0.935615
ENSG00000153187.21	HNRNPU	-0.0457443	0.715094	0.935615
ENSG00000153029.16	MR1	0.0625501	0.715096	0.935615
ENSG00000226669.2	ENSG00000226669	0.113386	0.715147	0.935615
ENSG00000267159.2	ENSG00000267159	0.238981	0.715159	0.935615
ENSG00000259542.5	ENSG00000259542	0.159092	0.715195	0.935615
ENSG00000237013.1	LINC01812	-0.358855	0.71522	0.935615
ENSG00000086289.13	EPDR1	-0.095713	0.715236	0.935615
ENSG00000286086.1	ENSG00000286086	0.109482	0.715269	0.935615
ENSG00000212722.9	KRTAP4-9	0.749206	0.715279	NA
ENSG00000262703.1	ENSG00000262703	0.135687	0.715292	0.935615
ENSG00000204959.4	ARHGEF34P	-0.0618067	0.715303	0.935615
ENSG00000159082.18	SYNJ1	-0.0393962	0.715313	0.935615
ENSG00000224048.6	LINC02612	0.46981	0.715336	0.935615
ENSG00000167930.17	FAM234A	-0.0486881	0.715368	0.935615
ENSG00000139531.13	SUOX	-0.0557868	0.715372	0.935615
ENSG00000167272.11	POP5	0.037215	0.715372	0.935615
ENSG00000264395.1	MIR3193	0.17976	0.715377	0.935615
ENSG00000286796.1	ENSG00000286796	-0.0813152	0.715414	0.935624
ENSG00000130749.10	ZC3H4	0.0353384	0.715425	0.935624
ENSG00000237135.1	DDX10P1	-0.0865481	0.715458	0.935639
ENSG00000285012.1	ENSG00000285012	-0.642884	0.715473	NA
ENSG00000255501.3	CARD18	0.669185	0.715494	0.935646
ENSG00000204103.4	MAFB	-0.0722822	0.715516	0.935646
ENSG00000272692.2	ENSG00000272692	-0.110892	0.715538	0.935646
ENSG00000238721.1	RNU7-194P	0.16293	0.715547	0.935646
ENSG00000285987.1	ENSG00000285987	-0.299774	0.715597	0.935684
ENSG00000277651.1	ENSG00000277651	-0.30041	0.715703	0.935747
ENSG00000154511.12	DIPK1A	-0.048936	0.715734	0.935747
ENSG00000254837.2	LIPT2-AS1	-0.0527254	0.71576	0.935747
ENSG00000013392.8	RWDD2A	0.0448167	0.715761	0.935747
ENSG00000137709.10	POU2F3	-0.0990465	0.715808	0.935747
ENSG00000161395.14	PGAP3	-0.0574313	0.715846	0.935747
ENSG00000121742.19	GJB6	-0.206654	0.715853	0.935747
ENSG00000273891.1	ENSG00000273891	0.0781921	0.715863	0.935747
ENSG00000213539.4	YBX1P6	0.148354	0.715902	0.935747
ENSG00000128713.14	HOXD11	-0.467578	0.715908	0.935747
ENSG00000213938.3	SEPHS1P6	-0.215234	0.715914	0.935747
ENSG00000158669.11	GPAT4	-0.0430798	0.71592	0.935747
ENSG00000262869.1	ENSG00000262869	0.282782	0.715925	0.935747
ENSG00000261131.1	ENSG00000261131	0.0738011	0.715967	0.935747
ENSG00000286593.1	ENSG00000286593	0.164741	0.715973	0.935747
ENSG00000262561.1	ENSG00000262561	-1.06933	0.715984	NA
ENSG00000212237.1	RNA5SP18	-0.170172	0.715984	0.935747
ENSG00000124782.21	RREB1	-0.0473611	0.716001	0.935747
ENSG00000284458.1	MIR1304	-0.135702	0.716013	NA
ENSG00000241475.1	ENSG00000241475	0.756055	0.716027	NA
ENSG00000215162.2	LINC00269	-0.42656	0.716065	0.935803
ENSG00000236170.1	IGHD1-1	-0.209016	0.716095	NA
ENSG00000100368.15	CSF2RB	-0.0741782	0.716112	0.935838
ENSG00000235335.3	B3GALT1-AS1	-0.313179	0.716164	0.935878
ENSG00000208025.1	MIR591	-0.11478	0.716211	0.935886
ENSG00000241785.3	RN7SL390P	0.137566	0.716212	0.935886
ENSG00000131007.9	TTTY9B	-0.677936	0.716216	NA
ENSG00000254363.6	ENSG00000254363	0.113339	0.716253	0.935912
ENSG00000196566.2	ENSG00000196566	0.588114	0.716276	NA
ENSG00000263612.1	ENSG00000263612	-0.175312	0.716277	0.935917
ENSG00000100324.14	TAB1	-0.032257	0.716353	0.935988
ENSG00000253301.6	LINC01606	0.298028	0.716423	0.936029
ENSG00000171119.3	NRTN	0.101132	0.716425	0.936029
ENSG00000275722.5	LYZL6	0.487419	0.716448	NA
ENSG00000117226.12	GBP3	-0.0800683	0.716459	0.936046
ENSG00000231909.7	MAP1LC3BP1	1.06681	0.716584	NA
ENSG00000132953.18	XPO4	0.0365026	0.716588	0.936091
ENSG00000132965.10	ALOX5AP	-0.0753276	0.716601	0.936091
ENSG00000285848.1	ENSG00000285848	0.121873	0.716602	0.936091
ENSG00000206895.1	Y_RNA	0.215118	0.716622	0.936091
ENSG00000222630.2	RN7SKP131	-0.156381	0.716623	NA
ENSG00000263065.1	ENSG00000263065	0.128794	0.716633	0.936091
ENSG00000257726.1	ENSG00000257726	-1.06636	0.71667	NA
ENSG00000273003.1	ARL2-SNX15	0.390041	0.71667	0.936091
ENSG00000250592.1	ENSG00000250592	0.104069	0.716693	0.936091
ENSG00000283405.2	ENSG00000283405	1.06565	0.716699	NA
ENSG00000181588.17	MEX3D	0.0704729	0.716714	0.936091
ENSG00000289100.1	ENSG00000289100	0.082893	0.716771	0.936091
ENSG00000267038.1	ENSG00000267038	0.642846	0.716786	NA
ENSG00000277506.1	RN7SL802P	0.244783	0.716794	0.936091
ENSG00000135776.5	ABCB10	-0.0372758	0.716799	0.936091
ENSG00000119630.14	PGF	0.086447	0.716811	0.936091
ENSG00000255255.1	PPP1R1AP1	-0.125017	0.716834	0.936091
ENSG00000223875.2	NBEAP3	-0.157036	0.716841	0.936091
ENSG00000260962.1	LINC00557	0.398285	0.716858	0.936091
ENSG00000218281.1	H2AC9P	0.161972	0.71687	0.936091
ENSG00000267549.6	ZSCAN5A-AS1	0.0850488	0.716875	0.936091
ENSG00000290780.1	ENSG00000290780	-0.714834	0.716883	NA
ENSG00000200113.1	ENSG00000200113	0.11594	0.716898	0.936091
ENSG00000270999.1	IGKV1OR2-118	-0.476736	0.716908	NA
ENSG00000182606.17	TRAK1	-0.0442815	0.716919	0.936091
ENSG00000289341.2	ENSG00000289341	-0.138587	0.716941	0.936091
ENSG00000063245.15	EPN1	0.0410067	0.716944	0.936091
ENSG00000268309.1	ENSG00000268309	-0.170888	0.716989	NA
ENSG00000263762.1	MIR4286	0.588632	0.717013	NA
ENSG00000228340.8	MIR646HG	0.121387	0.717029	0.936091
ENSG00000227709.4	ENSG00000227709	0.330371	0.717041	0.936091
ENSG00000235060.1	VDAC1P4	0.125009	0.717052	0.936091
ENSG00000137198.10	GMPR	0.0679957	0.71707	0.936091
ENSG00000122547.11	EEPD1	-0.0665856	0.717098	0.936091
ENSG00000197980.14	LEKR1	-0.0895813	0.717124	0.936091
ENSG00000249395.4	CASC9	-0.261083	0.717134	0.936091
ENSG00000268575.1	ENSG00000268575	0.0568796	0.717143	0.936091
ENSG00000128602.11	SMO	-0.0775919	0.717195	0.936091
ENSG00000230163.1	ENSG00000230163	-0.189138	0.717202	NA
ENSG00000235214.1	FAM83C-AS1	0.290145	0.71721	0.936091
ENSG00000223604.1	RPL17P13	0.505099	0.717223	0.936091
ENSG00000245688.1	ENSG00000245688	-0.17671	0.717228	0.936091
ENSG00000279595.1	ENSG00000279595	0.250405	0.717249	0.936091
ENSG00000181915.5	ADO	-0.0407565	0.71725	0.936091
ENSG00000174483.20	BBS1	-0.0379634	0.717254	0.936091
ENSG00000213061.2	PFN1P11	-0.22539	0.717288	0.936091
ENSG00000226261.1	PIMREGP1	0.153316	0.717298	0.936091
ENSG00000278499.2	NPAP1L	-0.53172	0.717299	NA
ENSG00000291273.1	ENSG00000291273	0.105713	0.71731	0.936091
ENSG00000232370.1	BAG1P1	-0.667884	0.717338	NA
ENSG00000223982.3	SNRPD2P2	-0.414281	0.717346	0.936108
ENSG00000233884.2	ENSG00000233884	0.377687	0.717365	0.936108
ENSG00000237674.1	GSTA7P	0.487126	0.717405	NA
ENSG00000274398.1	ENSG00000274398	1.06341	0.717406	NA
ENSG00000141905.19	NFIC	-0.0530935	0.717414	0.936145
ENSG00000106144.20	CASP2	0.0487075	0.717522	0.936186
ENSG00000199132.1	MIR450A1	0.779877	0.717525	NA
ENSG00000168675.19	LDLRAD4	-0.051129	0.717554	0.936186
ENSG00000100219.17	XBP1	0.068089	0.71757	0.936186
ENSG00000271871.1	ENSG00000271871	0.0983428	0.717574	0.936186
ENSG00000100429.18	HDAC10	-0.0583557	0.717576	0.936186
ENSG00000242136.1	ENSG00000242136	-0.241814	0.717586	0.936186
ENSG00000240138.1	EEF1GP4	0.290126	0.717631	0.936186
ENSG00000186088.16	GSAP	-0.0676927	0.717666	0.936186
ENSG00000205879.5	FAM90A2P	0.13631	0.717696	0.936186
ENSG00000264189.1	AIDAP3	0.458621	0.717697	0.936186
ENSG00000261868.1	MFSD1P1	0.100037	0.717725	0.936186
ENSG00000239595.3	RN7SL79P	0.477293	0.717739	NA
ENSG00000277311.1	ENSG00000277311	0.40231	0.717741	0.936186
ENSG00000163026.12	WDCP	0.0438958	0.71775	0.936186
ENSG00000127328.22	RAB3IP	0.0923509	0.717752	0.936186
ENSG00000179460.5	EEF1A1P27	1.06185	0.71776	NA
ENSG00000179859.10	RNF227	0.0535347	0.717771	0.936186
ENSG00000212978.6	C2orf74-DT	0.0595789	0.71778	0.936186
ENSG00000175728.4	LINC02873	0.32658	0.717858	0.936228
ENSG00000291044.1	ENSG00000291044	-0.0773202	0.717903	0.936228
ENSG00000286501.1	ENSG00000286501	0.252101	0.717911	0.936228
ENSG00000189014.7	SHLD2P3	0.0661383	0.717933	0.936228
ENSG00000118271.12	TTR	-0.276006	0.717934	0.936228
ENSG00000262185.3	LINC02861	0.0946238	0.717978	0.936228
ENSG00000215498.9	FAM230B	0.233222	0.717984	0.936228
ENSG00000183250.13	LINC01547	0.090858	0.718001	0.936228
ENSG00000268112.1	ENSG00000268112	0.139187	0.718027	NA
ENSG00000166170.12	BAG5	-0.0410154	0.718029	0.936228
ENSG00000284612.2	ENSG00000284612	0.957386	0.718039	NA
ENSG00000234230.1	ZFX-AS1	-0.0673714	0.718042	0.936228
ENSG00000256103.2	ATP5MFP5	0.581164	0.718079	0.936228
ENSG00000261743.1	ENSG00000261743	1.05946	0.718081	NA
ENSG00000273102.2	ENSG00000273102	0.152854	0.718095	0.936228
ENSG00000226681.1	ENSG00000226681	0.341068	0.718102	0.936228
ENSG00000187325.5	TAF9B	-0.0635881	0.718106	0.936228
ENSG00000284532.1	MIR4723	0.146428	0.718151	0.93626
ENSG00000225359.1	ENSG00000225359	-0.443381	0.718204	NA
ENSG00000108021.22	TASOR2	-0.039858	0.718222	0.936326
ENSG00000289392.1	ENSG00000289392	0.463379	0.718321	NA
ENSG00000287952.1	ENSG00000287952	-0.148586	0.718325	0.936432
ENSG00000168005.9	SPINDOC	0.0507827	0.718373	0.936442
ENSG00000282508.2	LINC01002	0.096265	0.718374	0.936442
ENSG00000237613.2	FAM138A	-0.179758	0.718417	0.936459
ENSG00000202534.1	RNU6-1329P	0.624379	0.718427	NA
ENSG00000005059.16	MCUB	-0.0589554	0.718452	0.936459
ENSG00000222413.1	RN7SKP125	0.801128	0.718454	NA
ENSG00000204193.11	TXNDC8	0.248806	0.718493	0.936459
ENSG00000272804.3	KRTAP10-7	0.406055	0.718496	0.936459
ENSG00000240086.7	ENSG00000240086	-0.21376	0.718499	0.936459
ENSG00000259986.2	ENSG00000259986	0.11527	0.718513	0.936459
ENSG00000271400.1	CCDC121P1	0.452742	0.71854	NA
ENSG00000251951.1	RN7SKP34	0.713447	0.718555	NA
ENSG00000237804.1	HNRNPA1P39	0.93351	0.718579	NA
ENSG00000221120.1	MIR1224	0.146859	0.718595	0.936459
ENSG00000128708.13	HAT1	-0.0508483	0.718596	0.936459
ENSG00000278517.1	MIR6865	0.0906692	0.718603	0.936459
ENSG00000244879.10	GABPB1-AS1	0.0680002	0.718618	0.936459
ENSG00000143222.12	UFC1	-0.0495765	0.718646	0.936459
ENSG00000214113.11	LYRM4	-0.056267	0.718657	0.936459
ENSG00000010539.12	ZNF200	-0.037905	0.718659	0.936459
ENSG00000151498.12	ACAD8	0.0721345	0.718691	0.936461
ENSG00000218676.1	BRD7P4	0.0906464	0.718703	0.936461
ENSG00000273894.1	SLC20A1P2	0.599192	0.718715	NA
ENSG00000285685.1	ENSG00000285685	0.201643	0.718728	0.936466
ENSG00000041353.10	RAB27B	-0.102778	0.718767	0.936491
ENSG00000221628.1	MIR1302-4	-0.486966	0.718822	NA
ENSG00000175336.10	APOF	0.196128	0.718841	0.93656
ENSG00000287010.1	ENSG00000287010	-1.05711	0.718858	NA
ENSG00000018869.18	ZNF582	-0.0592073	0.718893	0.936582
ENSG00000170502.13	NUDT9	0.0400158	0.718913	0.936582
ENSG00000163463.13	KRTCAP2	-0.0496935	0.718921	0.936582
ENSG00000270450.1	IGKV2OR2-7	0.592362	0.718935	NA
ENSG00000198464.14	ZNF480	0.0476364	0.718998	0.936616
ENSG00000151689.13	INPP1	0.0454302	0.719028	0.936616
ENSG00000142208.18	AKT1	0.0518092	0.719054	0.936616
ENSG00000263456.1	MIR5189	0.165736	0.719065	0.936616
ENSG00000288703.1	ENSG00000288703	-0.169219	0.719065	0.936616
ENSG00000243370.3	RN7SL775P	0.112249	0.719074	0.936616
ENSG00000240970.1	RPL23AP64	-0.0877846	0.719094	0.936616
ENSG00000287610.1	ENSG00000287610	0.574727	0.719096	NA
ENSG00000257675.1	BTBD10P1	0.536892	0.719104	NA
ENSG00000252952.1	RNU6-58P	0.562335	0.719165	NA
ENSG00000213236.3	YWHAZP2	-0.143386	0.719174	0.936655
ENSG00000248996.1	PDLIM7-AS1	-0.175643	0.719178	0.936655
ENSG00000137801.11	THBS1	-0.0890765	0.7192	0.936655
ENSG00000112339.15	HBS1L	-0.0380779	0.719208	0.936655
ENSG00000228546.2	PMS2P12	-0.330753	0.719265	0.93667
ENSG00000264747.1	MIR3924	0.779885	0.719271	NA
ENSG00000108984.15	MAP2K6	0.0683016	0.719303	0.93667
ENSG00000199420.1	RN7SKP170	-0.341709	0.719314	NA
ENSG00000102239.5	BRS3	0.265655	0.719339	0.93667
ENSG00000143333.7	RGS16	-0.0950633	0.719341	0.93667
ENSG00000186235.12	LINC02610	0.100142	0.719353	0.93667
ENSG00000263110.1	ENSG00000263110	0.939454	0.719391	NA
ENSG00000272529.1	ENSG00000272529	0.0795471	0.719405	0.93667
ENSG00000222607.1	RNU6-628P	-0.115383	0.71941	0.93667
ENSG00000267563.1	ENSG00000267563	-0.112032	0.719425	0.93667
ENSG00000174939.11	ASPHD1	-0.111417	0.719435	0.93667
ENSG00000222966.1	ENSG00000222966	-0.379486	0.71946	NA
ENSG00000229587.2	ENSG00000229587	0.0861606	0.719472	0.93667
ENSG00000270453.1	ENSG00000270453	-0.33724	0.719475	NA
ENSG00000182000.9	PPIAP73	0.192131	0.719478	0.93667
ENSG00000103342.13	GSPT1	-0.0542807	0.719515	0.93667
ENSG00000065970.9	FOXJ2	-0.0378007	0.719518	0.93667
ENSG00000256450.1	ENSG00000256450	0.119063	0.719532	0.93667
ENSG00000162373.13	BEND5	0.0682508	0.719533	0.93667
ENSG00000260942.1	CAPN10-DT	0.0902463	0.719659	0.936764
ENSG00000233271.1	ENSG00000233271	-0.331423	0.719663	NA
ENSG00000235042.1	SMARCAL1-AS1	0.167791	0.719669	0.936764
ENSG00000279467.1	ENSG00000279467	0.0894413	0.719696	0.936764
ENSG00000153721.19	CNKSR3	0.051125	0.719699	0.936764
ENSG00000108823.17	SGCA	0.107686	0.71971	0.936764
ENSG00000250392.2	LINC02502	-0.811637	0.719717	NA
ENSG00000177519.4	RPRM	0.182611	0.71976	0.936782
ENSG00000143536.7	CRNN	0.433929	0.719765	0.936782
ENSG00000274391.5	TPTE	1.05441	0.719785	NA
ENSG00000241566.1	IGKV2D-24	-0.16605	0.719795	0.936792
ENSG00000232801.1	SDCBPP3	0.488883	0.719821	NA
ENSG00000232661.1	CFTR-AS1	0.272079	0.719856	0.936809
ENSG00000259517.3	LINC02169	0.531473	0.719899	0.936809
ENSG00000225662.2	ENSG00000225662	-0.493807	0.719916	NA
ENSG00000255606.1	LINC02952	-0.173541	0.719934	0.936809
ENSG00000230011.2	CTSLP4	0.811995	0.719962	NA
ENSG00000240951.1	MTCO2P6	1.05377	0.719978	NA
ENSG00000268967.1	ENSG00000268967	1.05375	0.719983	NA
ENSG00000286291.1	ENSG00000286291	1.05375	0.719983	NA
ENSG00000276764.1	Metazoa_SRP	1.05375	0.719983	NA
ENSG00000174495.12	PPIAP80	1.05375	0.719983	NA
ENSG00000253195.2	ENSG00000253195	1.05375	0.719983	NA
ENSG00000197023.6	OR51A6P	1.05375	0.719983	NA
ENSG00000172199.1	OR8U1	1.05375	0.719983	NA
ENSG00000229375.1	USP24P1	1.05375	0.719983	0.936809
ENSG00000287861.1	ENSG00000287861	1.05375	0.719983	0.936809
ENSG00000254300.1	LINC01111	1.05375	0.719983	NA
ENSG00000283464.1	ENSG00000283464	1.05375	0.719983	NA
ENSG00000279639.2	ENSG00000279639	1.05375	0.719983	0.936809
ENSG00000284668.2	LINC02780	1.05375	0.719983	NA
ENSG00000225588.2	ENSG00000225588	1.05375	0.719983	NA
ENSG00000230757.1	NFU1P1	1.05375	0.719983	NA
ENSG00000244571.1	RPS6P4	1.05375	0.719983	NA
ENSG00000248185.1	ENSG00000248185	1.05375	0.719983	NA
ENSG00000255041.1	ENSG00000255041	1.05375	0.719983	NA
ENSG00000150269.1	OR5M9	1.05375	0.719983	NA
ENSG00000265639.1	ENSG00000265639	1.05375	0.719983	NA
ENSG00000252193.1	ENSG00000252193	1.05375	0.719983	NA
ENSG00000285899.1	ENSG00000285899	1.05375	0.719983	NA
ENSG00000176318.8	FOXN3P1	1.05375	0.719983	NA
ENSG00000225878.1	SERBP1P2	1.05375	0.719983	NA
ENSG00000241560.7	ZBTB20-AS1	0.0938524	0.719992	0.936809
ENSG00000223960.9	CHROMR	0.0478387	0.719996	0.936809
ENSG00000087266.17	SH3BP2	0.0549044	0.719996	0.936809
ENSG00000261058.1	ENSG00000261058	-0.51636	0.720016	NA
ENSG00000146857.5	STRA8	0.520512	0.720071	0.936867
ENSG00000290880.1	ENSG00000290880	0.28339	0.720092	0.936867
ENSG00000273228.1	OR5BQ1P	0.48775	0.720099	NA
ENSG00000139546.11	TARBP2	0.0558206	0.720104	0.936867
ENSG00000262147.1	ENSG00000262147	-0.0852377	0.720124	0.936867
ENSG00000255138.1	GLTPP1	-0.482497	0.720127	NA
ENSG00000257629.1	ENSG00000257629	0.662566	0.720142	NA
ENSG00000230304.1	CICP6	-0.114764	0.720159	0.936885
ENSG00000232028.1	PRKD3-DT	-0.314371	0.72022	0.936914
ENSG00000273024.7	INTS4P2	0.0759506	0.720232	0.936914
ENSG00000266507.1	MIR4479	-0.127028	0.720244	0.936914
ENSG00000227863.3	ENSG00000227863	0.319195	0.720266	0.936915
ENSG00000136297.15	MMD2	-0.725551	0.720308	NA
ENSG00000145384.4	FABP2	-0.160318	0.720323	0.936962
ENSG00000233862.8	ENSG00000233862	0.114414	0.720373	0.936997
ENSG00000277999.1	ENSG00000277999	0.127599	0.720391	0.936997
ENSG00000104689.10	TNFRSF10A	0.049644	0.72048	0.937082
ENSG00000075188.9	NUP37	-0.0515537	0.720522	0.937082
ENSG00000265538.1	MIR4421	-0.312056	0.720526	NA
ENSG00000284724.1	ENSG00000284724	0.139361	0.720531	NA
ENSG00000264802.1	MIR5191	-0.182598	0.720587	0.937082
ENSG00000231047.1	GCNT1P3	-0.109277	0.720587	0.937082
ENSG00000138336.9	TET1	-0.0452757	0.720598	0.937082
ENSG00000274979.1	ENSG00000274979	-0.158476	0.720613	0.937082
ENSG00000104327.7	CALB1	0.0965248	0.720614	0.937082
ENSG00000139746.16	RBM26	0.046419	0.720624	0.937082
ENSG00000105419.18	MEIS3	0.0892676	0.720672	0.937116
ENSG00000287621.1	ENSG00000287621	-0.136423	0.720694	0.937118
ENSG00000205596.4	ENSG00000205596	-1.05077	0.720709	NA
ENSG00000253570.1	RNF5P1	-0.212879	0.720725	0.937118
ENSG00000227167.1	ENSG00000227167	-0.594996	0.720732	NA
ENSG00000189129.14	PLAC9	-0.0887476	0.720744	0.937118
ENSG00000249840.2	GAPDHP76	-0.119321	0.720761	0.937118
ENSG00000228963.3	OR7E93P	0.817597	0.720772	NA
ENSG00000100003.18	SEC14L2	-0.060026	0.720786	0.937118
ENSG00000171503.13	ETFDH	0.039533	0.720799	0.937118
ENSG00000282111.1	LINC02815	-1.05022	0.720849	NA
ENSG00000266908.2	ENSG00000266908	-0.110445	0.720863	0.937164
ENSG00000212309.1	SNORD70B	-0.0711016	0.720914	0.937164
ENSG00000145545.12	SRD5A1	-0.0631415	0.720933	0.937164
ENSG00000234500.1	ENSG00000234500	0.100364	0.720939	0.937164
ENSG00000278524.1	MIR6810	0.115607	0.720984	0.937164
ENSG00000183379.9	SYNDIG1L	0.153894	0.720996	0.937164
ENSG00000282317.1	ENSG00000282317	0.16847	0.721014	0.937164
ENSG00000213212.3	NCLP1	0.101642	0.721016	0.937164
ENSG00000254675.1	ENSG00000254675	0.227288	0.721023	0.937164
ENSG00000260919.1	ENSG00000260919	-0.0771762	0.721089	0.937206
ENSG00000259185.1	ENSG00000259185	0.184188	0.721094	NA
ENSG00000244470.2	RPL6P14	0.297064	0.721143	0.937206
ENSG00000248654.1	MTCO3P44	0.209523	0.721154	0.937206
ENSG00000200999.1	ENSG00000200999	0.120539	0.721175	0.937206
ENSG00000163728.11	TTC14	0.0517841	0.721195	0.937206
ENSG00000134532.20	SOX5	0.0699635	0.721207	0.937206
ENSG00000227404.1	KRT8P20	0.637732	0.721238	NA
ENSG00000233775.1	ENSG00000233775	0.207414	0.721246	0.937206
ENSG00000199237.1	RNU6-834P	0.131764	0.721258	0.937206
ENSG00000244157.1	EIF4E2P2	-0.289623	0.721263	0.937206
ENSG00000105254.12	TBCB	-0.0469556	0.721265	0.937206
ENSG00000212380.1	SNORD115-45	0.221563	0.721268	NA
ENSG00000225107.1	ENSG00000225107	0.374875	0.721327	0.937212
ENSG00000231769.4	ENSG00000231769	0.10142	0.721332	0.937212
ENSG00000180044.6	C3orf80	-0.101636	0.721332	0.937212
ENSG00000265510.1	MIR4436A	-0.537281	0.721399	NA
ENSG00000284567.1	MIR223	-0.138935	0.721401	NA
ENSG00000286536.1	ENSG00000286536	0.177255	0.721424	0.937294
ENSG00000251439.1	KRTAP4-17P	-0.483793	0.721437	0.937294
ENSG00000202241.1	RN7SKP186	1.04794	0.721466	NA
ENSG00000212305.1	RNU6-679P	1.04794	0.721466	NA
ENSG00000248774.1	ENSG00000248774	-0.0822668	0.721487	0.937331
ENSG00000291052.1	ABCC13	0.183933	0.721507	0.937331
ENSG00000146587.18	RBAK	-0.0415731	0.721538	0.937344
ENSG00000254724.1	OR7E10P	1.04763	0.721545	NA
ENSG00000282949.1	PCMTD1P7	1.04763	0.721545	NA
ENSG00000229618.3	ENSG00000229618	-0.202005	0.721603	0.937401
ENSG00000150433.10	TMEM218	-0.0357846	0.721653	0.937421
ENSG00000286458.1	ENSG00000286458	-0.120572	0.721665	0.937421
ENSG00000158411.11	MITD1	0.0391334	0.721681	0.937421
ENSG00000198010.13	DLGAP2	0.0868117	0.721753	0.937431
ENSG00000187066.9	TMEM262	0.0947955	0.721753	0.937431
ENSG00000206172.8	HBA1	0.151929	0.72176	0.937431
ENSG00000286512.1	ENSG00000286512	0.0947685	0.721773	0.937431
ENSG00000252686.1	RNU6-1234P	-0.132572	0.721797	0.937434
ENSG00000084453.17	SLCO1A2	0.239496	0.721817	0.937434
ENSG00000212587.1	SNORA40C	0.26634	0.721848	0.937447
ENSG00000226025.12	ENSG00000226025	0.371305	0.721851	NA
ENSG00000271424.1	GLRX5P3	0.116641	0.721869	0.937447
ENSG00000092377.15	TBL1Y	0.411215	0.721937	0.937494
ENSG00000289071.2	ENSG00000289071	-0.0785563	0.721947	0.937494
ENSG00000086730.17	LAT2	-0.0534624	0.722037	0.937584
ENSG00000251090.3	OR5AC4P	1.04552	0.722083	NA
ENSG00000255519.1	ENSG00000255519	1.04552	0.722083	NA
ENSG00000236094.3	LINC00545	0.505703	0.722095	NA
ENSG00000244020.3	MT1HL1	-0.48105	0.722165	NA
ENSG00000156873.16	PHKG2	0.0668299	0.722171	0.93773
ENSG00000237040.6	DPH3P2	0.689573	0.722193	NA
ENSG00000237040.6_PAR_Y	DPH3P2	0.689573	0.722193	NA
ENSG00000261717.5	ENSG00000261717	-0.121169	0.72221	0.937739
ENSG00000105507.3	CABP5	0.806551	0.722229	NA
ENSG00000289223.1	ENSG00000289223	0.0649851	0.722231	0.937739
ENSG00000251349.3	MSANTD3-TMEFF1	0.0824866	0.722241	0.937739
ENSG00000139697.14	SBNO1	0.0386485	0.722302	0.937792
ENSG00000261285.7	ENSG00000261285	1.04438	0.722304	NA
ENSG00000222072.1	Y_RNA	0.686081	0.722333	NA
ENSG00000225196.2	RPL10P17	0.344977	0.722411	NA
ENSG00000269889.1	ENSG00000269889	0.0949343	0.722429	0.9379
ENSG00000165762.3	OR4K2	1.0432	0.722429	NA
ENSG00000236951.5	ENSG00000236951	0.724016	0.72244	NA
ENSG00000076706.17	MCAM	-0.0850957	0.722443	0.9379
ENSG00000254819.2	ANO3-AS1	-0.269964	0.722448	0.9379
ENSG00000166188.3	ZNF319	0.0532898	0.722513	0.937926
ENSG00000269688.1	ENSG00000269688	-0.0731391	0.722514	0.937926
ENSG00000288902.2	ENSG00000288902	0.365328	0.722542	0.937926
ENSG00000188372.15	ZP3	0.0924653	0.722568	0.937926
ENSG00000202025.1	RNU6-1240P	0.1415	0.722569	NA
ENSG00000276272.1	ENSG00000276272	-0.216412	0.722593	0.937926
ENSG00000228679.1	ENSG00000228679	-0.263275	0.722595	0.937926
ENSG00000235933.2	LINC01779	-0.298171	0.722615	0.937926
ENSG00000227718.1	ENSG00000227718	1.04335	0.722635	NA
ENSG00000172457.7	OR9G4	1.04335	0.722635	NA
ENSG00000159685.11	CHCHD6	-0.0647822	0.722647	0.93794
ENSG00000187475.6	H1-6	0.174035	0.722697	0.937967
ENSG00000272232.2	RN7SL726P	0.331291	0.722718	0.937967
ENSG00000258915.1	BHLHB9P1	0.22483	0.722731	0.937967
ENSG00000291262.1	ENSG00000291262	0.08938	0.722783	0.938
ENSG00000162931.12	TRIM17	-0.105219	0.7228	0.938
ENSG00000286341.1	ENSG00000286341	0.0931893	0.72283	0.938
ENSG00000238597.1	SNORD4B	0.147638	0.722871	0.938
ENSG00000099840.14	IZUMO4	0.0995219	0.722876	0.938
ENSG00000160818.17	GPATCH4	0.0873663	0.722882	0.938
ENSG00000250939.2	ENSG00000250939	-0.301921	0.722949	NA
ENSG00000290809.1	ENSG00000290809	0.242718	0.723008	0.938035
ENSG00000081237.21	PTPRC	0.0655733	0.72301	0.938035
ENSG00000130032.17	PRRG3	0.101917	0.723011	0.938035
ENSG00000265472.1	FAM32DP	1.04173	0.723049	NA
ENSG00000226661.1	ENSG00000226661	-0.636253	0.723064	NA
ENSG00000272969.1	ENSG00000272969	-0.0975246	0.723078	0.938035
ENSG00000258859.1	LINC02296	0.61229	0.723081	NA
ENSG00000212459.1	RNU6-695P	-0.511624	0.723091	NA
ENSG00000272772.2	ENSG00000272772	0.340602	0.72311	0.938035
ENSG00000290475.1	AP1B1P1	1.0414	0.723132	NA
ENSG00000240445.6	FOXO3B	0.0387987	0.723162	0.938035
ENSG00000253299.1	UFM1P3	0.140809	0.723207	0.938035
ENSG00000258673.2	LINC01397	0.248638	0.723229	0.938035
ENSG00000207268.1	SNORA70C	1.01441	0.723245	NA
ENSG00000094755.17	GABRP	-0.158425	0.723269	0.938035
ENSG00000279425.1	ENSG00000279425	-0.0864785	0.723287	0.938035
ENSG00000258551.7	CRAT37	0.179896	0.723309	0.938035
ENSG00000248752.3	ENSG00000248752	0.174472	0.723316	0.938035
ENSG00000207270.1	RNU6-601P	-0.23365	0.723345	0.938035
ENSG00000138642.16	HERC6	-0.065968	0.723365	0.938035
ENSG00000276647.1	KRTAP12-6P	0.529029	0.72339	NA
ENSG00000129437.11	KLK14	0.172347	0.723396	0.938035
ENSG00000278884.1	ENSG00000278884	-0.301423	0.723401	NA
ENSG00000205362.11	MT1A	0.14206	0.723405	0.938035
ENSG00000156711.17	MAPK13	-0.0610971	0.723418	0.938035
ENSG00000158014.15	SLC30A2	-0.151556	0.723446	0.938035
ENSG00000276231.5	PIK3R6	-0.0768583	0.723453	0.938035
ENSG00000115361.8	ACADL	0.119989	0.723458	0.938035
ENSG00000134222.16	PSRC1	-0.0633173	0.723469	0.938035
ENSG00000231584.11	FAHD2CP	-0.707297	0.723476	NA
ENSG00000236909.1	OR2P1P	1.04001	0.723488	NA
ENSG00000261716.3	H2BC20P	0.149204	0.723499	0.938035
ENSG00000289728.1	ENSG00000289728	0.543854	0.723537	0.938035
ENSG00000085231.14	AK6	-0.0626607	0.723548	0.938035
ENSG00000275652.1	MIR6796	-0.105264	0.723566	0.938035
ENSG00000204837.6	FGF7P3	-0.155652	0.723581	NA
ENSG00000106538.10	RARRES2	-0.0864356	0.723585	0.938035
ENSG00000277213.1	SDR42E1P2	-0.922322	0.723594	NA
ENSG00000135535.17	CD164	-0.0642105	0.723633	0.938035
ENSG00000167081.18	PBX3	0.0374914	0.723635	0.938035
ENSG00000233693.1	PBX1-AS1	-0.113498	0.723681	0.938035
ENSG00000289882.1	ENSG00000289882	-0.615723	0.723683	NA
ENSG00000278818.1	Metazoa_SRP	-0.110232	0.723698	0.938035
ENSG00000088387.22	DOCK9	0.0568637	0.723729	0.938035
ENSG00000261879.9	ZNF594-DT	0.0722486	0.723756	0.938035
ENSG00000110925.7	CSRNP2	0.0385428	0.723764	0.938035
ENSG00000284185.1	MIR219A2	0.151074	0.723764	NA
ENSG00000290890.1	ENSG00000290890	0.0797449	0.723798	0.938035
ENSG00000230970.4	HHATL-AS1	0.289998	0.723801	0.938035
ENSG00000266470.1	ENSG00000266470	0.639605	0.72381	NA
ENSG00000084764.12	MAPRE3	-0.0598444	0.723816	0.938035
ENSG00000230001.1	ENSG00000230001	0.103654	0.723851	0.938035
ENSG00000089041.17	P2RX7	0.058465	0.723868	0.938035
ENSG00000128040.12	SPINK2	-0.140441	0.723885	0.938035
ENSG00000257878.3	ENSG00000257878	0.143612	0.723894	0.938035
ENSG00000137857.18	DUOX1	0.103056	0.723916	0.938035
ENSG00000265369.3	PCAT18	0.306077	0.723928	0.938035
ENSG00000220237.1	RPS24P12	0.11703	0.723939	0.938035
ENSG00000264169.2	RN7SL665P	0.394172	0.723941	0.938035
ENSG00000124422.12	USP22	-0.0470098	0.723947	0.938035
ENSG00000256134.1	EGLN3P1	-0.0965399	0.723948	0.938035
ENSG00000100731.16	PCNX1	0.0334112	0.723972	0.938035
ENSG00000253288.2	ENSG00000253288	0.200129	0.723999	0.938035
ENSG00000257431.1	ENSG00000257431	0.231934	0.724007	0.938035
ENSG00000224732.1	MAGEA7P	1.03788	0.724031	NA
ENSG00000261359.2	PYCARD-AS1	0.103937	0.724036	0.938035
ENSG00000279901.1	ENSG00000279901	0.0994964	0.724037	0.938035
ENSG00000135637.14	CCDC142	-0.0465421	0.724038	0.938035
ENSG00000258878.1	ENSG00000258878	-0.15774	0.724051	0.938035
ENSG00000241755.1	IGKV1-9	0.126301	0.724071	0.938035
ENSG00000284010.1	MIR675	-0.129094	0.724112	NA
ENSG00000276030.1	ENSG00000276030	-0.101274	0.724124	0.938035
ENSG00000207073.1	Y_RNA	-0.180417	0.724163	0.938035
ENSG00000229968.1	ENSG00000229968	-1.03683	0.724167	NA
ENSG00000271984.1	ENSG00000271984	0.700928	0.724195	NA
ENSG00000182004.13	SNRPE	-0.0640103	0.7242	0.938035
ENSG00000259428.1	HMGB3P26	-1.03701	0.724201	NA
ENSG00000280832.3	GSEC	-0.0571717	0.724239	0.938035
ENSG00000280299.1	ENSG00000280299	-0.156314	0.724252	0.938035
ENSG00000279128.1	ENSG00000279128	0.123659	0.724253	0.938035
ENSG00000252338.1	RNU6-503P	0.285983	0.724269	0.938035
ENSG00000172123.13	SLFN12	-0.0538643	0.724294	0.938035
ENSG00000251953.1	RNA5SP522	0.812282	0.724309	NA
ENSG00000179546.5	HTR1D	-0.1761	0.724313	0.938035
ENSG00000069998.12	HDHD5	-0.0369502	0.724319	0.938035
ENSG00000104164.12	BLOC1S6	-0.0510978	0.72432	0.938035
ENSG00000178503.6	NECAP1P1	0.584981	0.724333	NA
ENSG00000125910.6	S1PR4	0.0701394	0.724339	0.938035
ENSG00000267102.1	ENSG00000267102	-0.0662535	0.724376	0.938035
ENSG00000274308.1	ENSG00000274308	-0.115187	0.724378	0.938035
ENSG00000230477.1	ENSG00000230477	0.62745	0.724407	NA
ENSG00000268287.1	ENSG00000268287	-0.778655	0.724427	NA
ENSG00000269755.1	ENSG00000269755	-0.109337	0.724454	0.938035
ENSG00000279660.1	ENSG00000279660	0.094462	0.724462	0.938035
ENSG00000188394.8	GPR21	0.0768412	0.724476	0.938035
ENSG00000261775.1	ENSG00000261775	0.088809	0.724477	0.938035
ENSG00000214702.6	COMMD4P2	-0.161231	0.724485	0.938035
ENSG00000109063.15	MYH3	0.0967546	0.724489	0.938035
ENSG00000184349.14	EFNA5	0.0976429	0.724495	0.938035
ENSG00000238498.1	SNORD13P1	-0.171159	0.724502	0.938035
ENSG00000143924.19	EML4	-0.0415067	0.724536	0.938051
ENSG00000272733.1	ENSG00000272733	-0.147561	0.724587	0.938054
ENSG00000262855.1	ENSG00000262855	0.709571	0.724588	NA
ENSG00000143420.19	ENSA	-0.0395187	0.724602	0.938054
ENSG00000280332.1	ENSG00000280332	-0.0916592	0.724634	0.938054
ENSG00000224513.2	ENSG00000224513	0.93483	0.724683	NA
ENSG00000180913.3	OR56B3P	0.334568	0.724778	0.938054
ENSG00000242255.1	RPL39P34	0.127779	0.724778	NA
ENSG00000282855.1	ENSG00000282855	-0.128188	0.72478	0.938054
ENSG00000169100.14_PAR_Y	SLC25A6	0.0593387	0.724785	0.938054
ENSG00000138246.17	DNAJC13	-0.0438557	0.7248	0.938054
ENSG00000168785.8	TSPAN5	-0.0639705	0.724812	0.938054
ENSG00000125534.10	PPDPF	-0.0690542	0.72485	0.938054
ENSG00000251177.2	ENSG00000251177	1.03462	0.724864	NA
ENSG00000199313.1	RNU4-82P	-0.14014	0.724871	0.938054
ENSG00000271383.8	NBPF19	0.0731582	0.724876	0.938054
ENSG00000229382.1	ENSG00000229382	0.33377	0.724884	0.938054
ENSG00000213779.4	ENSG00000213779	-0.104776	0.72489	0.938054
ENSG00000229692.3	SOS1-IT1	0.228537	0.724895	0.938054
ENSG00000283680.2	OR11K1P	1.03381	0.724963	0.938054
ENSG00000231750.3	NANOGP10	1.03381	0.724963	NA
ENSG00000100842.13	EFS	-0.0864101	0.725002	0.938054
ENSG00000285803.1	ENSG00000285803	-0.0789829	0.72501	0.938054
ENSG00000226716.1	ENSG00000226716	1.03402	0.725016	NA
ENSG00000286898.1	ENSG00000286898	0.187208	0.725028	0.938054
ENSG00000266943.1	RPSAP66	-1.03295	0.725073	NA
ENSG00000280191.4	ENSG00000280191	-0.119394	0.725079	0.938054
ENSG00000233499.1	OR5B1P	1.03315	0.725088	NA
ENSG00000235609.7	ENSG00000235609	-0.0663808	0.725091	0.938054
ENSG00000232625.1	RPL23AP31	1.03371	0.725096	NA
ENSG00000124493.14	GRM4	-0.155789	0.725099	0.938054
ENSG00000255883.1	FUNDC2P1	0.165532	0.725117	0.938054
ENSG00000230147.2	ENSG00000230147	0.195761	0.725117	0.938054
ENSG00000237200.1	ZBTB40-IT1	0.0896885	0.725122	0.938054
ENSG00000251388.1	ENSG00000251388	0.318818	0.725128	0.938054
ENSG00000228646.3	RPL31P13	0.811164	0.725194	NA
ENSG00000212241.1	Y_RNA	-0.197159	0.725204	0.938054
ENSG00000263744.1	MIR3664	-0.210661	0.725208	0.938054
ENSG00000230280.2	HNRNPA1P59	-0.0961721	0.725246	0.938054
ENSG00000286600.1	ENSG00000286600	0.466281	0.725259	0.938054
ENSG00000270472.3	IGHV3OR16-9	-1.03276	0.725266	NA
ENSG00000288473.1	ENSG00000288473	0.0669556	0.725273	0.938054
ENSG00000140280.14	LYSMD2	-0.0632529	0.725301	0.938054
ENSG00000006652.15	IFRD1	-0.047419	0.725303	0.938054
ENSG00000269940.1	ENSG00000269940	-0.070623	0.725341	0.938054
ENSG00000272080.1	MIR502	-0.249069	0.725344	0.938054
ENSG00000124159.17	MATN4	0.12952	0.725368	0.938054
ENSG00000158731.2	OR10J6P	1.03238	0.725369	NA
ENSG00000264577.1	ENSG00000264577	0.0595173	0.725371	0.938054
ENSG00000230510.10	PPP5D1P	-0.120512	0.725376	0.938054
ENSG00000200291.1	Y_RNA	0.546427	0.72539	NA
ENSG00000064012.24	CASP8	0.0355824	0.725401	0.938054
ENSG00000270605.1	ENSG00000270605	0.0705684	0.725403	0.938054
ENSG00000289030.1	ENSG00000289030	-0.0979344	0.725407	0.938054
ENSG00000130479.11	MAP1S	-0.045043	0.725441	0.938054
ENSG00000176624.12	MEX3C	-0.0393648	0.725442	0.938054
ENSG00000238427.1	RNU7-136P	0.533174	0.725449	NA
ENSG00000277184.1	SNORA9	-0.12965	0.725478	NA
ENSG00000250437.1	LINC02161	1.0322	0.725483	NA
ENSG00000206704.1	Y_RNA	0.178332	0.725499	0.938054
ENSG00000232109.1	VN1R54P	0.683412	0.725536	0.938054
ENSG00000163618.18	CADPS	0.119853	0.725555	0.938054
ENSG00000242423.2	RPL12P36	-0.455276	0.72556	NA
ENSG00000283431.1	ENSG00000283431	1.03163	0.725562	NA
ENSG00000285629.1	ENSG00000285629	-0.234056	0.72557	0.938054
ENSG00000264745.1	TTC39C-AS1	0.0912218	0.72559	0.938054
ENSG00000180822.12	PSMG4	-0.0586359	0.725637	0.938054
ENSG00000286486.1	ENSG00000286486	-0.522381	0.725644	0.938054
ENSG00000200506.1	Y_RNA	0.140143	0.725645	0.938054
ENSG00000252126.2	RNU6-313P	0.127096	0.725669	0.938054
ENSG00000285280.2	ENSG00000285280	-0.0964069	0.725672	0.938054
ENSG00000265043.1	ENSG00000265043	-0.351993	0.72569	0.938054
ENSG00000239862.1	IGKV1-37	-0.187514	0.72571	0.938054
ENSG00000282987.1	ENSG00000282987	0.418684	0.72573	0.938054
ENSG00000131389.18	SLC6A6	-0.0459405	0.725761	0.938054
ENSG00000215378.3	DEFT1P	1.03101	0.725785	0.938054
ENSG00000198883.12	PNMA5	-0.158722	0.725811	0.938054
ENSG00000260913.1	LINC01254	-0.664168	0.725824	NA
ENSG00000226533.1	BTBD9-AS1	0.119599	0.725825	0.938054
ENSG00000250220.1	ANKRD17-DT	-0.0907196	0.725834	0.938054
ENSG00000166920.13	C15orf48	-0.109137	0.725852	0.938054
ENSG00000222445.1	RN7SKP56	0.109406	0.725859	0.938054
ENSG00000233231.1	HNRNPA1P49	0.0903041	0.725866	0.938054
ENSG00000080511.5	RDH8	0.912146	0.725878	NA
ENSG00000184156.17	KCNQ3	-0.085824	0.72588	0.938054
ENSG00000226258.7	GRM7-AS3	0.461908	0.725917	0.938075
ENSG00000115421.13	PAPOLG	0.0410916	0.72595	0.938087
ENSG00000198315.11	ZKSCAN8	-0.0425238	0.725968	0.938087
ENSG00000284672.1	ENSG00000284672	-0.136218	0.726005	0.938107
ENSG00000048405.11	ZNF800	0.0310936	0.726059	0.938123
ENSG00000103174.13	NAGPA	0.0371522	0.726059	0.938123
ENSG00000283614.1	MIR7973-2	0.408688	0.72609	NA
ENSG00000278098.1	MIR7973-1	0.408688	0.72609	NA
ENSG00000224661.1	ENSG00000224661	-1.02929	0.726096	NA
ENSG00000199755.1	Y_RNA	-0.138155	0.726103	0.938153
ENSG00000217314.2	UQCRFS1P3	0.406881	0.726132	NA
ENSG00000259561.1	ENSG00000259561	0.243124	0.726156	0.938159
ENSG00000274977.1	ENSG00000274977	0.391818	0.726156	NA
ENSG00000061938.21	TNK2	-0.0837955	0.726172	0.938159
ENSG00000260428.3	SCX	0.0882966	0.726177	0.938159
ENSG00000240179.1	RPL26P3	0.606435	0.726211	0.938159
ENSG00000102878.18	HSF4	-0.108296	0.726221	0.938159
ENSG00000173231.6	TERF1P1	0.686132	0.726231	NA
ENSG00000228809.2	ENSG00000228809	0.111574	0.726234	0.938159
ENSG00000261558.2	LINC01859	-1.02859	0.726275	NA
ENSG00000271029.1	ENSG00000271029	0.6104	0.726299	NA
ENSG00000259854.1	LINC02956	-1.02795	0.726314	NA
ENSG00000273717.1	RN7SL343P	0.230587	0.726323	0.938228
ENSG00000171806.12	METTL18	-0.05559	0.726329	0.938228
ENSG00000242381.3	RN7SL741P	-0.628384	0.726359	NA
ENSG00000138382.15	METTL5	0.0485845	0.726432	0.938313
ENSG00000235376.5	RPEL1	0.196061	0.726462	0.938313
ENSG00000258458.8	OXA1L-DT	-0.0818181	0.726466	0.938313
ENSG00000232399.4	USP17L13	-0.163069	0.726479	0.938313
ENSG00000257904.1	ENSG00000257904	-0.327551	0.726499	0.938313
ENSG00000273747.1	ENSG00000273747	0.074094	0.72654	0.938324
ENSG00000259413.2	ENSG00000259413	-0.895585	0.726557	NA
ENSG00000280502.1	Metazoa_SRP	0.114039	0.726573	0.938324
ENSG00000215441.3	CTAGE12P	0.228978	0.726594	0.938324
ENSG00000203335.5	ENSG00000203335	0.189152	0.726599	0.938324
ENSG00000236890.2	ENSG00000236890	-0.110143	0.726617	0.938324
ENSG00000213048.3	OR5S1P	0.69072	0.72665	NA
ENSG00000154217.16	PITPNC1	0.0456267	0.726661	0.938324
ENSG00000176842.16	IRX5	0.0933415	0.726665	0.938324
ENSG00000104517.13	UBR5	0.0460352	0.726682	0.938324
ENSG00000135720.13	DYNC1LI2	-0.0353785	0.726704	0.938324
ENSG00000168333.14	PPDPFL	1.02739	0.726711	NA
ENSG00000259478.2	ENSG00000259478	-0.792821	0.726711	NA
ENSG00000167515.11	TRAPPC2L	-0.0465751	0.726727	0.938324
ENSG00000224104.1	ENSG00000224104	0.583019	0.726729	NA
ENSG00000288830.2	ENSG00000288830	0.167248	0.726739	0.938324
ENSG00000049249.10	TNFRSF9	0.0830426	0.726769	0.938334
ENSG00000175664.10	TEX26	-0.223794	0.726794	0.938334
ENSG00000235297.3	FAUP1	0.18848	0.726829	0.938334
ENSG00000259040.5	BLOC1S5-TXNDC5	0.226206	0.726845	0.938334
ENSG00000126860.12	EVI2A	-0.0564773	0.726857	0.938334
ENSG00000262049.2	ENSG00000262049	-0.0715975	0.726872	0.938334
ENSG00000241169.1	ENSG00000241169	0.0849347	0.726916	0.938363
ENSG00000132275.11	RRP8	0.0454367	0.726959	0.938391
ENSG00000254546.1	MRGPRX13P	0.906411	0.72696	NA
ENSG00000005884.18	ITGA3	-0.0700029	0.726996	0.938412
ENSG00000290704.1	ENSG00000290704	1.02594	0.727083	NA
ENSG00000240418.1	ENSG00000240418	-0.101742	0.727092	0.93851
ENSG00000259248.7	USP3-AS1	-0.071374	0.727115	0.938512
ENSG00000107262.26	BAG1	-0.0574776	0.727165	0.938528
ENSG00000167680.17	SEMA6B	-0.0799605	0.72717	0.938528
ENSG00000213612.3	FAM220CP	-0.174239	0.72719	0.938528
ENSG00000286812.1	ENSG00000286812	-0.151616	0.727223	0.938534
ENSG00000235303.1	ENSG00000235303	-0.907951	0.727228	NA
ENSG00000142197.13	DOP1B	-0.043361	0.727245	0.938534
ENSG00000232471.3	ENSG00000232471	0.518435	0.727254	NA
ENSG00000135476.12	ESPL1	0.104521	0.727263	0.938534
ENSG00000230524.9	COL6A4P1	0.183873	0.727296	0.938534
ENSG00000288669.1	ENSG00000288669	-0.181257	0.7273	0.938534
ENSG00000231956.1	HNRNPA1P9	0.282633	0.727392	0.938602
ENSG00000201570.1	RNU4-56P	0.288343	0.727422	0.938602
ENSG00000233290.4	ENSG00000233290	0.48708	0.727425	NA
ENSG00000240371.1	RPS4XP13	1.02414	0.727477	NA
ENSG00000269693.1	ENSG00000269693	0.165504	0.72749	0.938602
ENSG00000152404.16	CWF19L2	-0.0423064	0.727498	0.938602
ENSG00000288839.1	ENSG00000288839	0.0746658	0.727514	0.938602
ENSG00000075651.17	PLD1	-0.0534178	0.727515	0.938602
ENSG00000279631.1	ENSG00000279631	0.0722667	0.727518	0.938602
ENSG00000234071.1	ENSG00000234071	-0.908837	0.727523	NA
ENSG00000227014.6	FKBP14-AS1	0.0869036	0.727553	0.938602
ENSG00000213486.3	ENSG00000213486	-0.3141	0.727558	0.938602
ENSG00000253824.2	ENSG00000253824	-0.170888	0.727562	0.938602
ENSG00000287379.1	ENSG00000287379	-0.557567	0.727639	NA
ENSG00000199702.1	RNU6-170P	-0.528954	0.727644	NA
ENSG00000206588.1	RNU1-28P	-0.0965858	0.727686	0.938734
ENSG00000176136.6	MC5R	-0.206784	0.727725	0.938758
ENSG00000289337.1	ENSG00000289337	0.126132	0.727766	0.938758
ENSG00000252769.1	RNU6-943P	0.261113	0.727787	0.938758
ENSG00000260951.2	ENSG00000260951	0.257257	0.727788	0.938758
ENSG00000179588.9	ZFPM1	-0.0630283	0.72781	0.938759
ENSG00000143368.10	SF3B4	0.0502201	0.727875	0.938784
ENSG00000223075.1	RN7SKP126	-0.347566	0.727876	NA
ENSG00000231361.1	RPS29P23	-0.445029	0.727876	NA
ENSG00000263989.2	RN7SL615P	0.1148	0.727888	0.938784
ENSG00000279706.1	ENSG00000279706	0.0892106	0.727893	0.938784
ENSG00000267453.9	CLEC4OP	0.368882	0.727901	NA
ENSG00000239622.1	ENSG00000239622	-0.214976	0.727971	0.938816
ENSG00000258311.5	ENSG00000258311	0.0524554	0.727976	0.938816
ENSG00000225901.1	MTND2P9	0.462421	0.727979	NA
ENSG00000164164.17	OTUD4	-0.0330804	0.728011	0.938816
ENSG00000204177.13	BMS1P1	0.0788645	0.728027	0.938816
ENSG00000260729.1	ENSG00000260729	0.0744099	0.728033	0.938816
ENSG00000282277.1	CYP3A51P	-0.228143	0.728043	0.938816
ENSG00000169100.14	SLC25A6	0.0571644	0.728082	0.938816
ENSG00000284820.1	ENSG00000284820	0.0708033	0.728085	0.938816
ENSG00000162878.13	PKDCC	-0.0701848	0.728172	0.93888
ENSG00000243227.3	RN7SL55P	0.114338	0.72819	0.93888
ENSG00000286756.3	ENSG00000286756	0.171613	0.728197	0.93888
ENSG00000250274.2	ENSG00000250274	0.110015	0.72826	0.938934
ENSG00000278918.1	ENSG00000278918	-0.0764996	0.728339	0.939008
ENSG00000217514.1	ENSG00000217514	1.02075	0.728347	NA
ENSG00000234647.2	ENSG00000234647	-0.307154	0.728379	0.939018
ENSG00000215120.2	SOCS6P1	0.208657	0.728388	0.939018
ENSG00000252934.1	RNU7-172P	0.139047	0.728413	0.939022
ENSG00000226484.2	ENSG00000226484	0.322115	0.728446	0.939022
ENSG00000185837.5	HDHD5-AS1	0.0998614	0.728478	0.939022
ENSG00000196549.13	MME	0.117975	0.728484	0.939022
ENSG00000165861.14	ZFYVE1	-0.0284553	0.728497	0.939022
ENSG00000278570.5	NR2E3	-0.0964994	0.728544	0.939056
ENSG00000182568.18	SATB1	-0.0533108	0.728592	0.93909
ENSG00000232111.2	ENSG00000232111	-0.596755	0.728592	NA
ENSG00000250360.1	ENSG00000250360	1.01904	0.728743	NA
ENSG00000288062.1	ENSG00000288062	-0.243913	0.728744	0.93918
ENSG00000207221.1	SNORA70E	0.126483	0.728746	0.93918
ENSG00000253799.1	LINC01030	0.261691	0.728749	0.93918
ENSG00000286722.1	ENSG00000286722	-0.114836	0.728754	0.93918
ENSG00000279408.3	OR4N4C	0.806727	0.728761	NA
ENSG00000253013.1	ENSG00000253013	0.153106	0.728787	0.93918
ENSG00000164346.10	NSA2	-0.0591715	0.728812	0.93918
ENSG00000222297.1	RNU6-1156P	0.129641	0.728824	0.93918
ENSG00000286162.4	ENSG00000286162	-0.0670157	0.728846	0.93918
ENSG00000267704.1	FRG2LP	0.914208	0.728847	NA
ENSG00000101665.10	SMAD7	0.0513384	0.72887	0.93918
ENSG00000227413.1	ENSG00000227413	0.0864387	0.728871	0.93918
ENSG00000248448.2	COX5BP1	0.895719	0.728925	NA
ENSG00000229437.2	LINC00366	0.390257	0.728968	0.939278
ENSG00000242052.1	RPL10P7	-0.121453	0.72899	0.939279
ENSG00000079337.16	RAPGEF3	-0.0757216	0.729093	0.939369
ENSG00000280128.1	ENSG00000280128	0.0554981	0.729108	0.939369
ENSG00000274259.2	SYNGAP1-AS1	0.103236	0.729169	0.939369
ENSG00000288705.1	UGT1A5	0.257613	0.729172	0.939369
ENSG00000278454.1	ENSG00000278454	-0.198505	0.729172	NA
ENSG00000173612.10	GPRC6A	0.330964	0.729179	0.939369
ENSG00000061273.18	HDAC7	0.0497076	0.729187	0.939369
ENSG00000273001.1	PFKP-DT	-0.133411	0.729215	0.939369
ENSG00000258659.7	TRIM34	0.031598	0.729228	0.939369
ENSG00000232296.1	ENSG00000232296	0.776706	0.7293	NA
ENSG00000288757.1	ENSG00000288757	-0.105819	0.729308	0.939425
ENSG00000162576.17	MXRA8	-0.0742721	0.729328	0.939425
ENSG00000189221.11	MAOA	-0.0916892	0.729349	0.939425
ENSG00000169609.14	C15orf40	0.044276	0.729355	0.939425
ENSG00000261741.6	FRG2KP	0.519151	0.729367	NA
ENSG00000228286.3	ENSG00000228286	1.01588	0.729369	NA
ENSG00000265537.1	MIR3180-1	0.442921	0.72938	NA
ENSG00000152558.15	TMEM123	-0.0608061	0.729406	0.93943
ENSG00000211820.1	TRAV41	0.0980618	0.729407	0.93943
ENSG00000120860.11	WASHC3	0.0407251	0.729422	0.93943
ENSG00000250415.1	ENSG00000250415	0.27923	0.729468	0.939462
ENSG00000210135.1	MT-TN	-0.131662	0.729495	0.939469
ENSG00000187806.9	TMEM202	0.899002	0.729511	NA
ENSG00000078403.17	MLLT10	0.0309064	0.729559	0.939525
ENSG00000286090.1	ENSG00000286090	-0.368227	0.729573	NA
ENSG00000106771.13	TMEM245	-0.0666867	0.729588	0.939535
ENSG00000257381.3	MIR3179-2	0.146845	0.729588	NA
ENSG00000197362.15	ZNF786	0.0418231	0.729662	0.939577
ENSG00000184992.13	BRI3BP	-0.0617056	0.729678	0.939577
ENSG00000169189.17	NSMCE1	-0.0484138	0.729683	0.939577
ENSG00000287669.1	ENSG00000287669	-0.62688	0.729732	NA
ENSG00000288543.1	ENSG00000288543	0.110844	0.729749	0.939611
ENSG00000255178.1	LINC02720	-0.198734	0.729752	0.939611
ENSG00000122034.17	GTF3A	0.0452827	0.729788	0.939631
ENSG00000134760.6	DSG1	0.291079	0.729822	0.939648
ENSG00000217030.1	ENSG00000217030	0.636107	0.729827	NA
ENSG00000273186.1	ENSG00000273186	0.138835	0.729862	0.939672
ENSG00000167182.16	SP2	0.0375679	0.729917	0.939693
ENSG00000179431.7	FJX1	-0.0790758	0.729946	0.939693
ENSG00000205897.5	OR7E136P	0.264673	0.729956	0.939693
ENSG00000145191.15	EIF2B5	-0.0391519	0.729962	0.939693
ENSG00000165449.12	SLC16A9	0.128911	0.730036	0.93976
ENSG00000289617.1	ENSG00000289617	0.167072	0.730078	0.939784
ENSG00000175600.16	SUGCT	0.0877486	0.730096	0.939784
ENSG00000236867.1	ENSG00000236867	-0.085878	0.730132	0.939803
ENSG00000235199.1	CYP2C58P	-0.613924	0.73019	NA
ENSG00000284471.1	ENSG00000284471	-0.142314	0.730196	0.939857
ENSG00000263873.1	THY1-AS1	0.338219	0.730197	NA
ENSG00000198668.14	CALM1	-0.0546271	0.730216	0.939857
ENSG00000251580.3	LINC02482	-0.0871044	0.730273	0.939875
ENSG00000259614.2	TUBAP12	-0.142454	0.730279	0.939875
ENSG00000201554.1	Y_RNA	0.0867632	0.730312	0.939875
ENSG00000263321.1	ENSG00000263321	0.128238	0.73032	0.939875
ENSG00000186532.12	SMYD4	0.0297115	0.730348	0.939875
ENSG00000224808.1	SRGAP3-AS1	-0.176241	0.730356	0.939875
ENSG00000274294.1	ENSG00000274294	0.255102	0.730382	0.939882
ENSG00000177427.13	MIEF2	-0.0439712	0.730408	0.939888
ENSG00000233122.2	CTAGE7P	0.0848564	0.73043	0.939889
ENSG00000124217.5	MOCS3	0.0473657	0.730457	0.939898
ENSG00000270477.1	ENSG00000270477	0.209411	0.730515	0.939916
ENSG00000272144.1	ENSG00000272144	0.0814773	0.730526	0.939916
ENSG00000143507.18	DUSP10	-0.0518116	0.730535	0.939916
ENSG00000134757.5	DSG3	0.250024	0.730563	0.939926
ENSG00000205090.9	TMEM240	-0.072865	0.730594	0.93993
ENSG00000289514.2	ENSG00000289514	-0.255883	0.730614	0.93993
ENSG00000149483.13	TMEM138	0.0247235	0.730664	0.93993
ENSG00000188529.15	SRSF10	-0.0402367	0.730667	0.93993
ENSG00000144857.15	BOC	-0.0734571	0.730672	0.93993
ENSG00000172238.6	ATOH1	0.480203	0.730722	0.939951
ENSG00000142166.15	IFNAR1	-0.0424506	0.730733	0.939951
ENSG00000229358.3	DPY19L1P1	-0.0513731	0.730751	0.939951
ENSG00000280073.1	ENSG00000280073	-0.104132	0.730781	0.939951
ENSG00000279414.1	CDRT15P9	0.360012	0.730796	0.939951
ENSG00000199530.1	Y_RNA	0.120782	0.730822	0.939951
ENSG00000232333.1	RPS27AP2	0.16775	0.730835	0.939951
ENSG00000248881.1	ENSG00000248881	0.152763	0.73085	NA
ENSG00000258610.1	ENSG00000258610	-0.162681	0.73086	NA
ENSG00000207263.1	SNORD116-16	0.140533	0.730868	NA
ENSG00000227963.2	RBM15-AS1	-0.0723802	0.730883	0.939986
ENSG00000206827.1	RNU6-1032P	-0.260012	0.730894	NA
ENSG00000100906.12	NFKBIA	-0.0669212	0.730915	0.94
ENSG00000100201.23	DDX17	-0.0456153	0.730943	0.940009
ENSG00000250202.2	ENSG00000250202	-0.281324	0.731005	0.940014
ENSG00000213176.4	RPL13P6	-0.107026	0.731021	0.940014
ENSG00000267389.2	ENSG00000267389	0.151842	0.731036	0.940014
ENSG00000271632.1	ENSG00000271632	1.00973	0.731045	NA
ENSG00000223977.1	ENSG00000223977	0.84442	0.73105	NA
ENSG00000278662.6	GOLGA6L10	0.10659	0.731072	0.940014
ENSG00000264451.1	ENSG00000264451	1.00975	0.731083	NA
ENSG00000265135.1	MIR5687	0.137844	0.731089	0.940014
ENSG00000242860.3	RN7SL180P	-0.123792	0.731092	0.940014
ENSG00000254087.8	LYN	0.059072	0.731094	0.940014
ENSG00000167106.12	FAM102A	0.0488462	0.731142	0.940048
ENSG00000266053.3	NDUFV2-AS1	0.0483153	0.731174	0.940063
ENSG00000160710.18	ADAR	-0.048176	0.731223	0.940099
ENSG00000224517.6	HTR2A-AS1	-0.39181	0.731254	NA
ENSG00000178826.11	TMEM139	-0.10819	0.731279	0.940144
ENSG00000112936.20	C7	0.11376	0.731305	0.94015
ENSG00000290553.1	ENSG00000290553	0.456392	0.731355	NA
ENSG00000257202.1	ENSG00000257202	0.107351	0.731382	0.940163
ENSG00000135336.16	ORC3	-0.0340029	0.731396	0.940163
ENSG00000159592.11	GPBP1L1	-0.042613	0.731403	0.940163
ENSG00000242337.8	INHCAP	0.100916	0.731411	0.940163
ENSG00000259831.1	LINC00567	-0.200625	0.731459	0.940163
ENSG00000165841.11	CYP2C19	-0.226297	0.731467	0.940163
ENSG00000270130.1	ENSG00000270130	0.0919073	0.731476	0.940163
ENSG00000082898.19	XPO1	-0.0403193	0.731483	0.940163
ENSG00000019169.11	MARCO	-0.110148	0.731524	0.940163
ENSG00000162493.17	PDPN	0.0875424	0.731547	0.940163
ENSG00000290940.1	ENSG00000290940	-0.192453	0.73155	0.940163
ENSG00000290823.1	ENSG00000290823	0.0770689	0.731571	0.940163
ENSG00000250710.3	OR7E99P	0.679426	0.731578	NA
ENSG00000199712.1	SNORD115-2	0.595495	0.731585	NA
ENSG00000272729.1	ENSG00000272729	0.147844	0.731588	0.940163
ENSG00000114993.17	RTKN	-0.0433053	0.731626	0.940185
ENSG00000134690.11	CDCA8	-0.0914592	0.731698	0.94025
ENSG00000287559.1	ENSG00000287559	0.252246	0.731726	0.940259
ENSG00000221533.1	MIR1184-1	-0.17419	0.731744	NA
ENSG00000168630.3	SPINT5P	-0.16665	0.731777	0.940281
ENSG00000231404.2	RAC1P3	-0.210373	0.731796	0.940281
ENSG00000162913.10	OBSCN-AS1	0.095917	0.731826	0.940281
ENSG00000231412.3	ENSG00000231412	0.183373	0.731833	0.940281
ENSG00000130338.13	TULP4	0.0360192	0.731864	0.940281
ENSG00000216813.1	ENSG00000216813	-0.0990363	0.731874	0.940281
ENSG00000196772.5	OR14A16	0.688982	0.731883	NA
ENSG00000167613.16	LAIR1	-0.0590207	0.731907	0.940281
ENSG00000105989.10	WNT2	0.090165	0.731911	0.940281
ENSG00000251982.1	RN7SKP43	0.700721	0.731942	NA
ENSG00000236760.1	ENSG00000236760	-0.17123	0.731952	0.940288
ENSG00000251324.1	LINC01386	1.00668	0.731953	NA
ENSG00000157349.17	DDX19B	-0.0363673	0.731959	0.940288
ENSG00000118495.21	PLAGL1	-0.0567284	0.731992	0.9403
ENSG00000272036.1	MIR139	0.394021	0.732001	NA
ENSG00000119689.15	DLST	-0.0368344	0.732033	0.9403
ENSG00000125414.19	MYH2	-0.113868	0.732042	0.9403
ENSG00000283463.2	HSFX4	0.122566	0.732052	0.9403
ENSG00000131023.13	LATS1	0.0346032	0.732088	0.940319
ENSG00000286119.1	ENSG00000286119	0.802613	0.732182	NA
ENSG00000176956.13	LY6H	0.105614	0.732196	0.940374
ENSG00000273773.1	ENSG00000273773	0.533184	0.7322	NA
ENSG00000197893.14	NRAP	0.13393	0.732204	0.940374
ENSG00000239568.1	ENSG00000239568	0.908055	0.732214	NA
ENSG00000267419.5	ZNF56P	0.654898	0.732216	0.940374
ENSG00000227800.1	IGHD4-17	0.259295	0.732231	NA
ENSG00000267277.2	ENSG00000267277	0.0837504	0.732231	0.940374
ENSG00000175591.12	P2RY2	0.0659659	0.732246	0.940374
ENSG00000232347.1	ENSG00000232347	0.0983943	0.732257	0.940374
ENSG00000205089.8	CCNI2	-0.0857809	0.732289	0.940382
ENSG00000125611.16	CHCHD5	-0.0413665	0.732305	0.940382
ENSG00000291270.1	ENSG00000291270	-0.359925	0.732364	NA
ENSG00000166783.22	MARF1	0.0274107	0.732398	0.940469
ENSG00000236372.1	ENSG00000236372	1.00477	0.732402	NA
ENSG00000120008.16	WDR11	-0.0306508	0.732433	0.940469
ENSG00000284601.1	ENSG00000284601	-0.241357	0.732436	0.940469
ENSG00000235211.4	TMSB10P2	-0.395119	0.73245	NA
ENSG00000169688.11	MT1B	1.00491	0.732465	NA
ENSG00000237062.2	ENSG00000237062	0.78478	0.732468	NA
ENSG00000237530.2	ENSG00000237530	0.430428	0.732479	0.940497
ENSG00000242537.1	MRE11P1	1.00431	0.732479	NA
ENSG00000206663.1	Y_RNA	-0.116624	0.732539	0.940537
ENSG00000256081.2	ENSG00000256081	0.652741	0.732552	0.940537
ENSG00000240098.3	RN7SL351P	-0.111269	0.732636	0.940618
ENSG00000285630.1	ENSG00000285630	0.43295	0.73264	NA
ENSG00000255289.1	ENSG00000255289	0.480648	0.732664	NA
ENSG00000223559.1	ENSG00000223559	-0.703392	0.732677	NA
ENSG00000204065.3	TCEAL5	0.276179	0.732696	0.940642
ENSG00000259462.3	CPEB1-AS1	0.145841	0.732788	0.940642
ENSG00000106302.10	HYAL4	0.175995	0.732797	0.940642
ENSG00000105255.11	FSD1	-0.109166	0.732799	0.940642
ENSG00000230160.1	ENSG00000230160	0.194053	0.732818	0.940642
ENSG00000277450.1	ENSG00000277450	0.0903614	0.732826	0.940642
ENSG00000279786.1	ENSG00000279786	0.117348	0.732834	0.940642
ENSG00000278761.1	DUX4L11	0.199286	0.732843	0.940642
ENSG00000100075.10	SLC25A1	-0.0488027	0.732858	0.940642
ENSG00000171889.7	MIR31HG	0.136968	0.732865	0.940642
ENSG00000259699.2	HMGB1P8	0.0891125	0.732933	0.940703
ENSG00000267694.1	ENSG00000267694	-0.102228	0.732955	0.940704
ENSG00000258631.3	ENSG00000258631	1.00276	0.73299	NA
ENSG00000261244.1	ENSG00000261244	-0.880152	0.733008	NA
ENSG00000283514.1	MIR3975	0.0965853	0.733045	0.940733
ENSG00000245275.9	SAP30L-AS1	0.0782852	0.733049	0.940733
ENSG00000126602.11	TRAP1	-0.0481471	0.733068	0.940733
ENSG00000152214.14	RIT2	-0.696047	0.733069	NA
ENSG00000156052.11	GNAQ	-0.0544411	0.733069	0.940733
ENSG00000109787.13	KLF3	-0.040456	0.733083	0.940733
ENSG00000288300.1	ENSG00000288300	1.00165	0.733118	NA
ENSG00000255565.1	ENSG00000255565	-0.119719	0.733146	0.940787
ENSG00000273628.1	ENSG00000273628	0.0563409	0.733177	0.9408
ENSG00000274547.1	ENSG00000274547	-1.00193	0.733194	NA
ENSG00000262120.1	ENSG00000262120	-1.00193	0.733194	NA
ENSG00000249890.1	ENSG00000249890	-1.00193	0.733194	NA
ENSG00000254381.3	TUBB8P5	-1.00193	0.733194	NA
ENSG00000231264.1	ARAFP1	1.00184	0.733252	NA
ENSG00000221227.1	MIR1305	0.259518	0.733272	NA
ENSG00000226321.6	CROCC2	0.153626	0.733274	0.940831
ENSG00000134612.13	FOLH1B	0.12645	0.7333	0.940831
ENSG00000264148.1	ENSG00000264148	0.109162	0.733303	0.940831
ENSG00000088002.12	SULT2B1	0.0959718	0.733314	0.940831
ENSG00000144554.13	FANCD2	-0.0653227	0.733336	0.940831
ENSG00000264212.1	ENSG00000264212	0.786792	0.733364	NA
ENSG00000235262.1	KDM5C-IT1	-0.0867451	0.733367	0.940831
ENSG00000223739.1	RPS15AP15	-0.169394	0.733369	0.940831
ENSG00000221042.1	ENSG00000221042	-0.129196	0.733371	0.940831
ENSG00000279495.1	ENSG00000279495	-0.0674312	0.733418	0.940831
ENSG00000131042.15	LILRB2	-0.0786075	0.733424	0.940831
ENSG00000257231.1	DYNLL1P4	-0.128148	0.733433	0.940831
ENSG00000215313.3	RPL6P30	1.0004	0.733439	NA
ENSG00000278626.1	ENSG00000278626	-0.338546	0.733469	NA
ENSG00000269534.5	ENSG00000269534	0.149119	0.733475	0.940837
ENSG00000139988.10	RDH12	-0.103743	0.733479	0.940837
ENSG00000105552.15	BCAT2	0.0464507	0.733503	0.94084
ENSG00000080371.6	RAB21	0.0645451	0.733543	0.94086
ENSG00000149489.9	ROM1	-0.0522237	0.733586	0.94086
ENSG00000188133.6	TMEM215	-0.177623	0.733601	0.94086
ENSG00000159314.13	ARHGAP27	0.0480839	0.733603	0.94086
ENSG00000230226.1	ENSG00000230226	0.999875	0.733617	NA
ENSG00000261680.1	ENSG00000261680	-0.484703	0.73363	NA
ENSG00000032389.13	EIPR1	-0.0387563	0.733631	0.94087
ENSG00000152315.5	KCNK13	-0.0755328	0.733657	0.940875
ENSG00000270036.1	ENSG00000270036	-0.474228	0.73373	NA
ENSG00000275681.1	ENSG00000275681	0.191561	0.733743	0.940938
ENSG00000279591.1	ENSG00000279591	-0.103877	0.733748	0.940938
ENSG00000020256.20	ZFP64	-0.0352084	0.733806	0.940938
ENSG00000221594.1	MIR548F1	0.833458	0.733833	NA
ENSG00000228559.2	ENSG00000228559	-0.182515	0.73384	0.940938
ENSG00000011485.15	PPP5C	-0.0272686	0.733855	0.940938
ENSG00000273957.1	ENSG00000273957	-0.255693	0.733889	0.940938
ENSG00000118620.13	ZNF430	-0.0436453	0.733918	0.940938
ENSG00000290712.1	DSTNP2	0.0539904	0.733923	0.940938
ENSG00000171017.11	LRRC8E	-0.0853624	0.733952	0.940938
ENSG00000280022.1	ENSG00000280022	0.108877	0.733963	0.940938
ENSG00000240641.3	RN7SL580P	0.348436	0.733987	0.940938
ENSG00000276563.1	ENSG00000276563	-0.124573	0.733989	0.940938
ENSG00000240898.1	ENSG00000240898	0.0783074	0.734027	0.940938
ENSG00000288755.1	ENSG00000288755	-0.173758	0.734027	0.940938
ENSG00000127804.13	METTL16	0.0314785	0.734028	0.940938
ENSG00000177463.16	NR2C2	-0.0323509	0.734042	0.940938
ENSG00000241499.1	RPL36AP4	0.138994	0.734094	0.940978
ENSG00000219532.2	SELENOKP2	0.243056	0.734127	0.940987
ENSG00000183638.6	RP1L1	-0.100947	0.734204	0.940987
ENSG00000229495.1	ENSG00000229495	0.212129	0.734236	0.940987
ENSG00000252452.1	RNU6-107P	0.08664	0.734241	0.940987
ENSG00000232015.2	HSPE1P25	-0.104937	0.734251	0.940987
ENSG00000250585.3	LINC00604	0.997349	0.734265	NA
ENSG00000258171.2	LINC02412	0.140849	0.734299	0.940987
ENSG00000215283.3	HMGB3P24	-0.113237	0.734309	0.940987
ENSG00000274128.1	ENSG00000274128	0.145631	0.734312	0.940987
ENSG00000109689.20	STIM2	0.0363809	0.734315	0.940987
ENSG00000239256.1	RPL35AP35	-0.427677	0.734344	0.940987
ENSG00000276077.4	ENSG00000276077	0.0806144	0.734371	0.940987
ENSG00000285830.1	ENSG00000285830	-0.0993433	0.734379	0.940987
ENSG00000251635.2	LINC02278	0.295594	0.734405	0.940987
ENSG00000227101.2	ENSG00000227101	-0.207132	0.734419	0.940987
ENSG00000171804.11	WDR87	0.219931	0.734419	0.940987
ENSG00000214216.11	IQCJ	0.23699	0.734437	0.940987
ENSG00000230603.1	ENSG00000230603	0.997075	0.734474	NA
ENSG00000129757.15	CDKN1C	-0.0631456	0.734477	0.940992
ENSG00000107099.18	DOCK8	-0.0497605	0.734483	0.940992
ENSG00000173673.8	HES3	-0.996376	0.734535	NA
ENSG00000228072.1	ENSG00000228072	0.892635	0.734566	NA
ENSG00000215908.12	CROCCP2	-0.10158	0.734597	0.941027
ENSG00000287350.1	ENSG00000287350	-0.372088	0.734645	0.941027
ENSG00000173250.3	GPR151	0.161799	0.73466	0.941027
ENSG00000136826.15	KLF4	-0.101359	0.734663	0.941027
ENSG00000156687.11	UNC5D	-0.153723	0.734685	0.941027
ENSG00000229255.1	ENSG00000229255	0.520488	0.734699	NA
ENSG00000162670.11	BRINP3	0.114213	0.734713	0.941027
ENSG00000161835.11	TAMALIN	0.0944454	0.734724	0.941027
ENSG00000286363.1	ENSG00000286363	-0.136472	0.734725	0.941027
ENSG00000237073.1	ENSG00000237073	-0.0979077	0.734744	0.941027
ENSG00000178795.10	GDPD4	0.108384	0.734751	0.941027
ENSG00000168148.4	H3-4	0.134569	0.734763	0.941027
ENSG00000132141.14	CCT6B	-0.0539788	0.734763	0.941027
ENSG00000104660.19	LEPROTL1	0.0547426	0.734798	0.941044
ENSG00000280147.1	ENSG00000280147	0.995191	0.734819	NA
ENSG00000287766.1	ENSG00000287766	0.0924296	0.734861	0.941054
ENSG00000110876.10	SELPLG	-0.0564713	0.734879	0.941054
ENSG00000231227.1	ENSG00000231227	0.99526	0.734882	NA
ENSG00000290126.1	ENSG00000290126	0.0955364	0.734883	0.941054
ENSG00000221410.1	MIR1238	0.121219	0.734889	0.941054
ENSG00000189343.7	RPS2P46	-0.0810092	0.73495	0.941089
ENSG00000286910.1	ENSG00000286910	-0.286249	0.734959	0.941089
ENSG00000287607.1	ENSG00000287607	-0.217517	0.735007	0.941089
ENSG00000288022.1	ENSG00000288022	-0.120486	0.735034	0.941089
ENSG00000286217.2	LINC00279	0.712554	0.735048	NA
ENSG00000275084.4	SNORD91B	0.125249	0.735054	0.941089
ENSG00000239152.1	RNA5SP310	0.103097	0.735057	0.941089
ENSG00000197928.11	ZNF677	-0.0708863	0.735064	0.941089
ENSG00000234371.6	RPSAP31	-0.517188	0.735137	NA
ENSG00000289432.2	ENSG00000289432	-0.399521	0.735182	NA
ENSG00000232368.1	FTLP2	0.439949	0.735186	0.941193
ENSG00000196505.11	GDAP2	-0.0408007	0.735188	0.941193
ENSG00000225484.7	NUTM2B-AS1	0.0552327	0.735235	0.94121
ENSG00000289011.1	ENSG00000289011	-0.993171	0.735238	NA
ENSG00000260205.1	ENSG00000260205	-0.691479	0.735284	NA
ENSG00000149635.3	OCSTAMP	-0.276267	0.735294	0.94121
ENSG00000288107.1	ENSG00000288107	0.146343	0.735321	0.94121
ENSG00000106038.13	EVX1	0.358672	0.73533	0.94121
ENSG00000249047.2	COX6B1P5	-0.108294	0.735341	0.94121
ENSG00000199145.1	MIR302D	0.135246	0.735349	NA
ENSG00000287623.1	ENSG00000287623	0.101678	0.735351	0.94121
ENSG00000163092.22	XIRP2	0.161952	0.735353	0.94121
ENSG00000272049.1	ENSG00000272049	0.15297	0.735369	0.94121
ENSG00000171246.7	NPTX1	-0.146623	0.735394	0.941215
ENSG00000155636.15	RBM45	0.0259516	0.735461	0.941224
ENSG00000183023.19	SLC8A1	-0.0537687	0.735463	0.941224
ENSG00000224247.1	ENSG00000224247	0.993044	0.735483	NA
ENSG00000270108.1	ENSG00000270108	0.0739229	0.735483	0.941224
ENSG00000119688.21	ABCD4	0.0414096	0.735492	0.941224
ENSG00000234425.1	ENSG00000234425	-0.171713	0.735517	0.941224
ENSG00000283453.3	PRIM2BP	0.323782	0.735527	0.941224
ENSG00000134014.18	ELP3	0.0403583	0.735548	0.941224
ENSG00000285680.2	ENSG00000285680	-0.777015	0.735601	NA
ENSG00000283815.1	MIR18A	0.13273	0.735624	NA
ENSG00000240132.1	ETF1P2	0.0802783	0.735629	0.941285
ENSG00000100647.8	SUSD6	-0.0386248	0.735638	0.941285
ENSG00000241134.3	BET1P1	0.106825	0.735693	0.941306
ENSG00000279143.1	ENSG00000279143	0.254807	0.735697	0.941306
ENSG00000223349.1	KLF2P3	0.650018	0.7357	NA
ENSG00000242107.2	LINC01100	-0.312097	0.735713	NA
ENSG00000269371.1	ENSG00000269371	-0.147101	0.735754	NA
ENSG00000284112.1	MIR195	-0.15018	0.735763	NA
ENSG00000199959.1	ENSG00000199959	0.436973	0.735819	NA
ENSG00000234690.7	EPCAM-DT	0.0734042	0.735837	0.941452
ENSG00000239468.3	RN7SL569P	-0.159068	0.735853	0.941452
ENSG00000250684.4	ADI1P2	-0.522817	0.735894	NA
ENSG00000224279.2	RPS29P31	-0.604081	0.735906	NA
ENSG00000261235.1	ENSG00000261235	0.168343	0.735908	0.941481
ENSG00000273933.1	ENSG00000273933	-0.194643	0.735918	0.941481
ENSG00000257480.1	MRPL2P1	0.317366	0.735967	0.941482
ENSG00000174502.19	SLC26A9	0.114887	0.735974	0.941482
ENSG00000197468.5	OR7E85BP	0.667022	0.735977	NA
ENSG00000102743.15	SLC25A15	0.0434177	0.736	0.941482
ENSG00000234518.2	PTGES3P1	0.064423	0.736024	0.941482
ENSG00000113396.13	SLC27A6	-0.184331	0.736045	0.941482
ENSG00000241770.1	ENSG00000241770	-0.181694	0.736072	0.941482
ENSG00000196372.13	ASB13	-0.041316	0.736094	0.941482
ENSG00000205403.15	CFI	0.0748774	0.736103	0.941482
ENSG00000275635.1	U7	0.446488	0.736123	NA
ENSG00000269976.1	ENSG00000269976	0.101085	0.736153	0.941482
ENSG00000224316.1	GTF2IP5	0.130177	0.73616	0.941482
ENSG00000066855.16	MTFR1	0.0663534	0.736177	0.941482
ENSG00000266975.1	FARSA-AS1	0.114029	0.736211	0.941482
ENSG00000204371.12	EHMT2	0.0350886	0.736227	0.941482
ENSG00000249256.2	ATP5MGP3	-0.765758	0.736236	NA
ENSG00000211638.2	IGLV8-61	-0.164622	0.736241	0.941482
ENSG00000088876.13	ZNF343	-0.0345698	0.736265	0.941482
ENSG00000227842.1	ENSG00000227842	-0.268377	0.736268	0.941482
ENSG00000188959.10	C9orf152	-0.100939	0.736276	0.941482
ENSG00000287598.1	ENSG00000287598	0.587812	0.736305	NA
ENSG00000261442.1	ENSG00000261442	-0.102432	0.736314	0.941483
ENSG00000243264.3	IGKV2D-29	-0.1174	0.736365	0.941483
ENSG00000272491.1	ENSG00000272491	-0.110263	0.736367	0.941483
ENSG00000268390.1	ENSG00000268390	-0.989225	0.736372	NA
ENSG00000251809.1	RN7SKP14	-0.452844	0.736377	NA
ENSG00000272944.1	ENSG00000272944	0.0979128	0.736384	0.941483
ENSG00000252411.1	RNU6-1087P	0.989587	0.736395	NA
ENSG00000286221.1	ENSG00000286221	-0.173627	0.736397	0.941483
ENSG00000158987.22	RAPGEF6	0.0372407	0.736403	0.941483
ENSG00000261200.1	ENSG00000261200	-0.356997	0.73647	NA
ENSG00000265753.2	RN7SL444P	0.109567	0.736604	0.941687
ENSG00000164508.6	H2AC1	-0.355329	0.736605	0.941687
ENSG00000279687.1	ENSG00000279687	-0.0852385	0.736674	0.941748
ENSG00000214380.4	NFYBP1	0.596532	0.736676	NA
ENSG00000244717.1	RPS27P14	-0.884343	0.736699	NA
ENSG00000248717.2	LINC02222	0.988385	0.736704	NA
ENSG00000273639.6	ENSG00000273639	0.662822	0.736715	NA
ENSG00000206144.5	MAPK6P1	-0.413585	0.736771	0.941768
ENSG00000187689.10	AMTN	0.285744	0.736784	0.941768
ENSG00000282431.1	TRBD1	-0.103248	0.73679	0.941768
ENSG00000237211.2	SETP4	-0.987916	0.73679	NA
ENSG00000146926.11	ASB10	0.986058	0.736823	NA
ENSG00000157734.14	SNX22	-0.0844547	0.736834	0.941768
ENSG00000285960.1	ENSG00000285960	0.309105	0.736847	0.941768
ENSG00000197110.10	IFNL3	0.409329	0.736878	0.941768
ENSG00000207595.1	MIR181A2	0.114368	0.736888	0.941768
ENSG00000259562.2	ENSG00000259562	0.0817084	0.736905	0.941768
ENSG00000231666.7	LINC01704	-0.224138	0.736913	0.941768
ENSG00000252357.1	Y_RNA	0.197567	0.736982	0.941768
ENSG00000099834.19	CDHR5	-0.118681	0.736987	0.941768
ENSG00000236457.1	ENSG00000236457	0.1099	0.737009	0.941768
ENSG00000070018.9	LRP6	-0.0497221	0.73702	0.941768
ENSG00000278890.1	ENSG00000278890	-0.986949	0.737038	NA
ENSG00000041988.16	THAP3	-0.0349978	0.737044	0.941768
ENSG00000201933.1	Y_RNA	0.670132	0.737086	NA
ENSG00000130695.16	CEP85	-0.0581875	0.737091	0.941768
ENSG00000101203.17	COL20A1	0.192066	0.737096	0.941768
ENSG00000242650.3	RN7SL292P	-0.986676	0.737109	NA
ENSG00000281691.1	RBM5-AS1	0.0687895	0.73715	0.941768
ENSG00000234686.1	ENSG00000234686	0.986415	0.737154	NA
ENSG00000251447.1	ENSG00000251447	0.283461	0.737168	NA
ENSG00000250999.2	ENSG00000250999	-0.0867196	0.737172	0.941768
ENSG00000124749.17	COL21A1	0.085604	0.737185	0.941768
ENSG00000265768.1	MIR4506	0.157942	0.73719	0.941768
ENSG00000231188.1	ENSG00000231188	-0.33291	0.737222	0.941768
ENSG00000174428.19	GTF2IRD2B	-0.0491568	0.737222	0.941768
ENSG00000235840.1	ENSG00000235840	0.403439	0.737225	NA
ENSG00000204564.12	C6orf136	-0.0435373	0.737233	0.941768
ENSG00000108175.19	ZMIZ1	-0.040975	0.737239	0.941768
ENSG00000271897.1	ENSG00000271897	-0.271113	0.737245	0.941768
ENSG00000234145.1	NAP1L4P3	0.234365	0.737266	0.941768
ENSG00000048649.14	RSF1	-0.0260503	0.73728	0.941768
ENSG00000228109.2	MELTF-AS1	-0.0936968	0.737297	0.941768
ENSG00000265289.1	ENSG00000265289	-0.281042	0.737299	0.941768
ENSG00000260757.1	ENSG00000260757	0.178308	0.737362	0.941821
ENSG00000200693.2	U3	0.331639	0.737389	NA
ENSG00000100599.16	RIN3	0.0540319	0.737427	0.941829
ENSG00000171853.16	TRAPPC12	0.0479789	0.737439	0.941829
ENSG00000264047.2	RN7SL455P	0.128574	0.737455	0.941829
ENSG00000200763.1	RNU6-961P	0.333554	0.737459	NA
ENSG00000168350.8	DEGS2	0.0999769	0.737477	0.941829
ENSG00000289513.2	ENSG00000289513	-0.135015	0.737484	0.941829
ENSG00000085415.16	SEH1L	0.0343875	0.737494	0.941829
ENSG00000021355.13	SERPINB1	-0.0657401	0.737546	0.941867
ENSG00000267339.8	LINC00906	0.147481	0.737599	0.941892
ENSG00000227474.1	RPL6P24	0.112855	0.737609	0.941892
ENSG00000104219.13	ZDHHC2	0.0641632	0.737649	0.941892
ENSG00000201649.1	RNY4P34	-0.104359	0.737649	0.941892
ENSG00000290576.1	ENSG00000290576	-0.0792187	0.737687	0.941913
ENSG00000260892.1	ENSG00000260892	0.174317	0.73777	NA
ENSG00000187268.12	FAM9C	0.23753	0.737795	0.942025
ENSG00000205274.4	TRBV20OR9-2	-0.350675	0.73784	NA
ENSG00000222986.1	RNU5A-5P	-0.169189	0.737884	0.942059
ENSG00000197063.11	MAFG	0.0393053	0.73789	0.942059
ENSG00000255245.4	FXYD6-FXYD2	-0.126958	0.73789	0.942059
ENSG00000204174.8	NPY4R	0.141132	0.737914	0.942059
ENSG00000265240.1	ENSG00000265240	0.983129	0.73792	NA
ENSG00000064601.21	CTSA	-0.0509455	0.737936	0.942059
ENSG00000273025.1	ENSG00000273025	0.388769	0.737981	0.942059
ENSG00000248790.1	ENSG00000248790	0.137282	0.738006	0.942059
ENSG00000286653.1	ENSG00000286653	0.982184	0.738027	NA
ENSG00000085377.15	PREP	-0.0330992	0.738047	0.942059
ENSG00000237988.6	OR2I1P	-0.0949965	0.738048	0.942059
ENSG00000147465.12	STAR	0.0706979	0.738051	0.942059
ENSG00000233106.1	RPL12P3	0.943119	0.738052	NA
ENSG00000269072.2	ENSG00000269072	-0.12652	0.738054	0.942059
ENSG00000111786.9	SRSF9	0.0451791	0.738104	0.942096
ENSG00000276866.1	MIR7151	0.520373	0.738148	NA
ENSG00000225940.7	C5orf67	0.270418	0.738168	0.942113
ENSG00000283235.2	ENSG00000283235	0.170421	0.738177	0.942113
ENSG00000280836.1	ENSG00000280836	-0.143689	0.73818	0.942113
ENSG00000132478.10	UNK	-0.038486	0.73823	0.942127
ENSG00000242083.2	RPL7AP31	0.1174	0.738233	0.942127
ENSG00000254585.5	MAGEL2	0.107815	0.738258	0.942132
ENSG00000285608.1	ENSG00000285608	0.0978948	0.738297	0.942154
ENSG00000183833.16	CFAP91	-0.103459	0.738339	0.942182
ENSG00000227753.3	RPL36AP31	-0.981623	0.738351	NA
ENSG00000159495.8	TGM7	0.54046	0.738385	NA
ENSG00000108349.17	CASC3	0.0318737	0.738426	0.942265
ENSG00000153802.12	TMPRSS11D	0.107999	0.738496	0.942328
ENSG00000290946.1	ENSG00000290946	-0.0853572	0.738574	0.942401
ENSG00000242983.1	CABYRP1	0.356683	0.738598	0.942405
ENSG00000284031.1	MIR4761	-0.0979104	0.738674	0.942457
ENSG00000251058.1	ENSG00000251058	0.980319	0.738682	NA
ENSG00000261965.1	ISCA1P3	-0.564088	0.73871	NA
ENSG00000100504.17	PYGL	0.0694274	0.738718	0.942457
ENSG00000254434.1	ENSG00000254434	0.338094	0.738743	0.942457
ENSG00000205106.5	LINC02716	0.146685	0.73876	0.942457
ENSG00000132017.11	DCAF15	-0.0484775	0.738774	0.942457
ENSG00000168772.12	CXXC4	-0.100243	0.7388	0.942457
ENSG00000162614.19	NEXN	0.0660877	0.738806	0.942457
ENSG00000196511.15	TPK1	-0.0510402	0.738808	0.942457
ENSG00000255664.1	ARL6IP1P1	-0.691171	0.738836	NA
ENSG00000121039.10	RDH10	0.0849118	0.738847	0.94248
ENSG00000271386.1	SRGNP1	0.979826	0.738848	NA
ENSG00000239683.1	RPL7AP67	0.582538	0.738899	NA
ENSG00000261792.1	DNM1P28	-0.225668	0.738932	0.942503
ENSG00000238207.2	ENSG00000238207	-0.213585	0.738934	0.942503
ENSG00000258746.2	ENSG00000258746	0.296813	0.738952	0.942503
ENSG00000236425.1	ENSG00000236425	-0.49805	0.738975	NA
ENSG00000265751.1	ENSG00000265751	0.331592	0.738979	0.942503
ENSG00000102043.16	MTMR8	0.0500569	0.738988	0.942503
ENSG00000273174.1	ENSG00000273174	0.077708	0.739029	0.942503
ENSG00000134812.8	CBLIF	-0.143719	0.739043	0.942503
ENSG00000284809.1	ENSG00000284809	-0.366167	0.739057	0.942503
ENSG00000221510.1	MIR548O	0.0908504	0.739068	0.942503
ENSG00000283371.1	ENSG00000283371	-0.129577	0.739075	0.942503
ENSG00000237378.3	ENSG00000237378	0.786923	0.739114	NA
ENSG00000251563.1	IARS2P1	0.403295	0.73915	0.942571
ENSG00000276096.1	Metazoa_SRP	-0.10531	0.739183	0.942582
ENSG00000186092.7	OR4F5	-0.317912	0.739201	0.942582
ENSG00000287691.1	ENSG00000287691	0.0734178	0.739247	0.942598
ENSG00000290075.1	ENSG00000290075	0.17808	0.739255	0.942598
ENSG00000286168.2	ENSG00000286168	-0.120642	0.739303	0.942607
ENSG00000126262.5	FFAR2	-0.132927	0.739305	0.942607
ENSG00000261786.1	ENSG00000261786	-0.123884	0.739411	0.942716
ENSG00000196227.11	FAM217B	0.0439861	0.739461	0.942737
ENSG00000267145.1	ENSG00000267145	-0.193247	0.73947	0.942737
ENSG00000069702.11	TGFBR3	0.0861795	0.739494	0.942741
ENSG00000228593.1	CFTRP1	0.942434	0.739503	NA
ENSG00000196074.13	SYCP2	0.092265	0.739574	0.942816
ENSG00000250033.5	SLC7A11-AS1	0.14863	0.739645	0.94285
ENSG00000271231.1	KRT18P9	-0.857999	0.739659	NA
ENSG00000290760.1	UBE2Q2P13	0.0695975	0.73966	0.94285
ENSG00000214439.7	FAM185BP	0.118242	0.739664	0.94285
ENSG00000258902.2	ENSG00000258902	-0.861522	0.739707	NA
ENSG00000222898.1	RN7SKP97	0.111081	0.739722	0.942883
ENSG00000253123.4	ENSG00000253123	-0.101026	0.739732	0.942883
ENSG00000289515.2	ENSG00000289515	0.0689534	0.739846	0.943001
ENSG00000227048.2	ENSG00000227048	-0.463887	0.739928	NA
ENSG00000287525.1	ENSG00000287525	0.0983598	0.739932	0.943033
ENSG00000212493.1	SNORD19	-0.0785949	0.739957	0.943033
ENSG00000185670.9	ZBTB3	-0.0396485	0.739958	0.943033
ENSG00000242320.2	RPL21P126	0.938729	0.739977	NA
ENSG00000199107.3	MIR409	0.524	0.739988	NA
ENSG00000204764.14	RANBP17	-0.0802635	0.739988	0.943033
ENSG00000265961.1	Y_RNA	0.645607	0.739997	NA
ENSG00000012822.16	CALCOCO1	-0.0624223	0.740019	0.943033
ENSG00000278713.1	ENSG00000278713	0.87301	0.740022	NA
ENSG00000233818.1	CLDN14-AS1	-0.127738	0.740071	0.943033
ENSG00000172938.3	MRGPRD	-0.215071	0.740083	0.943033
ENSG00000243829.1	ENSG00000243829	0.088901	0.740098	0.943033
ENSG00000254685.8	FPGT	-0.0622974	0.740098	0.943033
ENSG00000272226.1	ENSG00000272226	-0.0916267	0.740103	0.943033
ENSG00000153944.12	MSI2	0.0418157	0.740107	0.943033
ENSG00000237423.3	LINC01522	-0.179777	0.740124	0.943033
ENSG00000278324.1	ENSG00000278324	0.1234	0.740129	NA
ENSG00000240159.1	RPL6P16	0.313521	0.740175	0.943071
ENSG00000280440.1	ENSG00000280440	0.207119	0.740212	0.943078
ENSG00000207807.1	MIR95	0.193093	0.740222	0.943078
ENSG00000216192.1	MIR920	0.116266	0.740266	0.943107
ENSG00000132297.13	HHLA1	0.578113	0.740288	0.943108
ENSG00000290847.1	PRAMENP	-0.19315	0.740318	0.94312
ENSG00000287565.1	ENSG00000287565	-0.64895	0.740348	NA
ENSG00000127561.16	SYNGR3	0.0963616	0.740361	0.943146
ENSG00000272075.2	RN7SL828P	-0.611795	0.740376	NA
ENSG00000279361.1	ENSG00000279361	0.0984848	0.740408	0.943146
ENSG00000189060.6	H1-0	-0.063115	0.7405	0.943146
ENSG00000196388.9	INCA1	0.0534236	0.740509	0.943146
ENSG00000235329.2	ENSG00000235329	-0.52494	0.740533	NA
ENSG00000248711.1	THUMPD3P1	-0.156339	0.740584	0.943146
ENSG00000287609.1	ENSG00000287609	-0.220016	0.740595	0.943146
ENSG00000113319.13	RASGRF2	0.0686455	0.740605	0.943146
ENSG00000258948.2	KRT8P1	0.178948	0.740605	0.943146
ENSG00000289241.1	ENSG00000289241	0.161393	0.740622	0.943146
ENSG00000258038.6	LINC02327	0.625498	0.740656	NA
ENSG00000229586.2	TNPO1P3	-0.372155	0.740662	0.943146
ENSG00000243504.1	RPS23P1	0.232962	0.740681	0.943146
ENSG00000200294.1	ENSG00000200294	0.12895	0.740688	0.943146
ENSG00000280225.1	ENSG00000280225	-0.735172	0.740693	0.943146
ENSG00000230020.1	NHS-AS1	-0.11311	0.740696	0.943146
ENSG00000255320.2	ENSG00000255320	0.0479189	0.740698	0.943146
ENSG00000146122.17	DAAM2	0.0609307	0.740701	0.943146
ENSG00000231794.5	ENSG00000231794	-0.0804766	0.740718	0.943146
ENSG00000139865.17	TTC6	-0.0961847	0.740724	0.943146
ENSG00000259320.2	ENSG00000259320	0.972219	0.740728	NA
ENSG00000270920.1	MCRIP2P2	-0.663274	0.740731	NA
ENSG00000258640.3	RPL21P5	0.0903617	0.740782	0.943146
ENSG00000275688.4	CCL15-CCL14	0.207822	0.740824	0.943146
ENSG00000267160.1	ENSG00000267160	0.0869729	0.740852	0.943146
ENSG00000286621.1	ENSG00000286621	0.389956	0.740858	0.943146
ENSG00000095539.16	SEMA4G	-0.0651144	0.740861	0.943146
ENSG00000232386.9	ENSG00000232386	-0.120373	0.740861	0.943146
ENSG00000253155.1	ENSG00000253155	0.285592	0.740866	0.943146
ENSG00000108641.20	B9D1	-0.0582635	0.740887	0.943146
ENSG00000258892.1	ENSG00000258892	0.147015	0.740937	NA
ENSG00000287220.1	ENSG00000287220	0.101256	0.740943	0.943191
ENSG00000286853.1	ENSG00000286853	0.971723	0.740985	NA
ENSG00000287452.2	ENSG00000287452	0.668996	0.741024	NA
ENSG00000196748.10	CLPSL2	0.211185	0.741055	0.943272
ENSG00000213880.3	RPL7AP7	0.379386	0.741067	0.943272
ENSG00000235833.1	ENSG00000235833	0.116209	0.74107	0.943272
ENSG00000138385.16	SSB	0.0489279	0.741107	0.943292
ENSG00000224222.2	LINC02636	-0.220288	0.741245	0.943363
ENSG00000249647.2	LINC02900	-0.184915	0.74125	0.943363
ENSG00000249917.3	LINC00536	0.293831	0.741256	0.943363
ENSG00000230587.5	LINC02580	-0.0910239	0.741301	0.943363
ENSG00000197497.11	ZNF665	0.0664028	0.741307	0.943363
ENSG00000219928.2	ENSG00000219928	-0.102233	0.741308	0.943363
ENSG00000287530.1	ENSG00000287530	0.502851	0.74132	NA
ENSG00000236076.1	LINC01072	-0.670365	0.741323	NA
ENSG00000287234.1	ENSG00000287234	0.2218	0.741329	0.943363
ENSG00000243398.3	RN7SL141P	0.10744	0.741383	0.943363
ENSG00000232968.1	EIF4EP4	0.737986	0.741385	NA
ENSG00000223024.1	RNU6-55P	0.414543	0.741391	NA
ENSG00000251819.1	RNU6-322P	0.0805041	0.741408	0.943363
ENSG00000258467.1	PHKBP2	0.121215	0.741412	0.943363
ENSG00000260737.6	LINC01227	0.253411	0.741421	0.943363
ENSG00000164167.12	LSM6	-0.0358831	0.741454	0.943363
ENSG00000283691.1	Y_RNA	0.104281	0.741455	0.943363
ENSG00000285990.1	NBEAP6	0.176277	0.741458	0.943363
ENSG00000258704.8	SRP54-AS1	-0.0654408	0.741539	0.943387
ENSG00000272849.1	ENSG00000272849	0.096108	0.741541	0.943387
ENSG00000205809.11	KLRC2	0.125716	0.741575	0.943387
ENSG00000130595.19	TNNT3	0.13137	0.741582	0.943387
ENSG00000090097.22	PCBP4	-0.0425013	0.741584	0.943387
ENSG00000216753.3	HMGA1P7	-0.969059	0.741603	NA
ENSG00000252292.1	RN7SKP238	-0.969058	0.741603	NA
ENSG00000248567.1	ENSG00000248567	-0.969058	0.741603	NA
ENSG00000221518.1	RNU6ATAC16P	-0.0983976	0.741626	0.943387
ENSG00000109471.5	IL2	-0.130181	0.741628	0.943387
ENSG00000197993.9	KEL	0.131255	0.741661	0.943387
ENSG00000187783.12	TMEM72	-0.106379	0.741666	0.943387
ENSG00000151414.15	NEK7	-0.0574441	0.741709	0.943397
ENSG00000273733.1	ENSG00000273733	0.0820606	0.74172	0.943397
ENSG00000113303.12	BTNL8	-0.132493	0.741762	0.943397
ENSG00000063515.3	GSC2	-0.389972	0.741769	NA
ENSG00000083457.12	ITGAE	0.0607965	0.74178	0.943397
ENSG00000234466.1	HDGFL3P1	-0.437359	0.741789	NA
ENSG00000180104.16	EXOC3	-0.0513764	0.741796	0.943397
ENSG00000158850.15	B4GALT3	-0.0398361	0.741801	0.943397
ENSG00000212392.1	Y_RNA	-0.222427	0.741813	NA
ENSG00000265487.1	ENSG00000265487	0.13933	0.741925	0.943504
ENSG00000219699.2	ENSG00000219699	0.863234	0.741936	NA
ENSG00000272950.1	ENSG00000272950	0.0959011	0.741947	0.943504
ENSG00000275496.4	ENSG00000275496	0.0757712	0.741963	0.943504
ENSG00000233060.1	ENSG00000233060	0.165709	0.741969	0.943504
ENSG00000178257.4	PRM3	0.693551	0.741981	NA
ENSG00000280019.1	ENSG00000280019	0.868992	0.741997	NA
ENSG00000088881.22	EBF4	0.0718785	0.742034	0.943531
ENSG00000256238.1	SUPT16HP1	0.112676	0.74204	0.943531
ENSG00000152377.14	SPOCK1	-0.145109	0.7421	0.943531
ENSG00000089280.19	FUS	-0.0393013	0.742101	0.943531
ENSG00000267629.3	ENSG00000267629	-0.0985852	0.742106	0.943531
ENSG00000283998.1	MIR492	0.151903	0.742114	NA
ENSG00000184925.12	LCN12	-0.138403	0.742132	0.943531
ENSG00000168658.19	VWA3B	0.145588	0.742138	0.943531
ENSG00000201470.1	RNY4P7	0.0779705	0.742265	0.943665
ENSG00000228950.1	ENSG00000228950	0.157045	0.742321	0.943669
ENSG00000120725.13	SIL1	-0.0432714	0.742323	0.943669
ENSG00000223806.8	LINC00114	0.238078	0.742353	0.943669
ENSG00000250739.1	LINC01262	-0.469913	0.74237	NA
ENSG00000275391.1	MIR6770-3	-0.121456	0.742393	0.943669
ENSG00000256916.1	ENSG00000256916	0.300725	0.742403	0.943669
ENSG00000289141.2	ENSG00000289141	-0.108654	0.742413	0.943669
ENSG00000231532.6	LINC01249	0.870458	0.742424	NA
ENSG00000248724.6	NPHP3-AS1	0.138142	0.742445	0.943669
ENSG00000073146.16	MOV10L1	-0.0885898	0.742481	0.943669
ENSG00000218716.1	RPL12P23	0.418876	0.742483	NA
ENSG00000286808.1	ENSG00000286808	0.0801545	0.742486	0.943669
ENSG00000107807.13	TLX1	0.372021	0.742488	0.943669
ENSG00000199306.1	RNU6-858P	0.114164	0.742509	0.943669
ENSG00000211904.2	IGHJ2	-0.130524	0.742521	0.943669
ENSG00000243849.2	CFAP44-AS1	0.0925098	0.742563	0.943695
ENSG00000237760.1	ENSG00000237760	-0.472815	0.742565	NA
ENSG00000289437.1	ENSG00000289437	0.0756469	0.742591	0.943705
ENSG00000290025.1	ENSG00000290025	0.208063	0.742615	0.943709
ENSG00000287279.1	ENSG00000287279	0.96488	0.742619	NA
ENSG00000235606.3	AK4P6	-0.398162	0.74263	NA
ENSG00000185896.11	LAMP1	0.053523	0.742656	0.94372
ENSG00000286164.1	ENSG00000286164	0.178704	0.742666	0.94372
ENSG00000213085.10	CFAP45	-0.107338	0.742698	0.943729
ENSG00000181798.4	LINC00471	0.0922634	0.742747	0.943729
ENSG00000267280.6	TBX2-AS1	0.075852	0.742753	0.943729
ENSG00000202275.1	ENSG00000202275	0.176696	0.74276	0.943729
ENSG00000094796.5	KRT31	-0.602836	0.742773	NA
ENSG00000233405.2	LINC01046	0.860359	0.742813	NA
ENSG00000123643.13	SLC36A1	-0.0475857	0.742818	0.943729
ENSG00000163536.13	SERPINI1	-0.0534157	0.742839	0.943729
ENSG00000185305.12	ARL15	0.0480729	0.742853	0.943729
ENSG00000132600.18	PRMT7	-0.0434327	0.742857	0.943729
ENSG00000137098.14	SPAG8	-0.0997988	0.742864	0.943729
ENSG00000212354.1	RNU6-1242P	-0.243418	0.742931	NA
ENSG00000252984.1	RNU6-844P	0.149042	0.742935	0.943793
ENSG00000201321.1	RNA5S9	0.264546	0.742943	NA
ENSG00000229913.1	ENSG00000229913	0.963447	0.742989	NA
ENSG00000204915.3	MFFP3	0.963127	0.74303	NA
ENSG00000185031.6	SLC2A3P2	0.103123	0.74304	0.943847
ENSG00000259769.1	ENSG00000259769	0.963585	0.743057	NA
ENSG00000286546.1	ENSG00000286546	0.134941	0.743058	0.943847
ENSG00000165802.23	NSMF	-0.0608055	0.74306	0.943847
ENSG00000218502.3	H2AZP3	0.0976339	0.743062	0.943847
ENSG00000250444.1	CCT5P1	0.127707	0.743118	0.943864
ENSG00000230709.1	ENSG00000230709	-0.158758	0.743123	0.943864
ENSG00000172073.4	TEX37	0.844315	0.743151	NA
ENSG00000239775.1	ENSG00000239775	0.121206	0.743169	0.943864
ENSG00000231413.1	ENSG00000231413	-0.58903	0.743184	NA
ENSG00000216977.1	RPL21P65	0.107396	0.743197	0.943864
ENSG00000257070.1	ENSG00000257070	0.121788	0.74326	0.943864
ENSG00000135679.27	MDM2	0.0758311	0.743297	0.943864
ENSG00000251136.11	RIPK2-DT	0.0727007	0.743306	0.943864
ENSG00000159423.17	ALDH4A1	-0.0560723	0.743358	0.943864
ENSG00000226541.1	RPL36P10	-0.142296	0.743378	0.943864
ENSG00000162174.12	ASRGL1	-0.0798879	0.74338	0.943864
ENSG00000221552.1	MIR1303	0.119399	0.743383	0.943864
ENSG00000137500.10	CCDC90B	0.032817	0.743384	0.943864
ENSG00000186868.18	MAPT	0.109422	0.743396	0.943864
ENSG00000184139.8	RPL7AP28	-0.192708	0.743416	0.943864
ENSG00000270926.1	ENSG00000270926	-0.258227	0.743426	0.943864
ENSG00000229628.1	ENSG00000229628	-0.184387	0.743436	0.943864
ENSG00000254211.6	LINC01485	-0.152227	0.743437	0.943864
ENSG00000274899.1	ENSG00000274899	0.873631	0.743454	NA
ENSG00000177200.18	CHD9	0.0377586	0.743455	0.943864
ENSG00000287988.2	ENSG00000287988	-0.424842	0.743478	NA
ENSG00000276951.1	ENSG00000276951	-0.405551	0.743488	NA
ENSG00000006327.14	TNFRSF12A	-0.074452	0.743492	0.943877
ENSG00000131183.11	SLC34A1	-0.174566	0.743507	0.943877
ENSG00000285829.1	ENSG00000285829	-0.614399	0.743548	NA
ENSG00000140332.18	TLE3	-0.0324353	0.743554	0.943907
ENSG00000250350.1	ENSG00000250350	-0.122419	0.743577	0.943907
ENSG00000167548.18	KMT2D	0.0467183	0.7436	0.943907
ENSG00000262133.1	ENSG00000262133	-0.13063	0.743616	0.943907
ENSG00000142156.16	COL6A1	0.087057	0.743679	0.94396
ENSG00000233816.4	IFNA13	0.507636	0.743737	0.944008
ENSG00000288696.3	ENSG00000288696	0.754957	0.743803	NA
ENSG00000125356.7	NDUFA1	-0.0612195	0.743814	0.944079
ENSG00000208028.1	MIR616	-0.107301	0.743852	0.9441
ENSG00000186838.15	SELENOV	0.440942	0.743874	NA
ENSG00000252028.1	RN7SKP52	-0.162367	0.743903	0.944124
ENSG00000235244.6	DANT2	-0.0915821	0.743926	0.944124
ENSG00000160181.9	TFF2	0.486358	0.744023	0.944124
ENSG00000229447.2	ENSG00000229447	-0.0756769	0.744077	0.944124
ENSG00000289811.1	FAM95A	0.227796	0.744129	0.944124
ENSG00000289609.2	ENSG00000289609	0.141909	0.744137	0.944124
ENSG00000272707.1	ENSG00000272707	0.0824025	0.744142	0.944124
ENSG00000223392.1	CLDN10-AS1	0.186413	0.744144	0.944124
ENSG00000284951.1	ENSG00000284951	0.739696	0.744159	NA
ENSG00000287782.1	ENSG00000287782	-0.258969	0.74416	NA
ENSG00000280430.1	ENSG00000280430	0.372513	0.744178	0.944124
ENSG00000178988.11	MRFAP1L1	-0.0425549	0.74418	0.944124
ENSG00000252155.1	RNU6-941P	0.186512	0.744187	NA
ENSG00000255468.7	B4GAT1-DT	0.10307	0.744218	0.944124
ENSG00000218739.10	CEBPZOS	0.0436957	0.74423	0.944124
ENSG00000279428.1	ENSG00000279428	-0.0759112	0.744243	0.944124
ENSG00000007392.17	LUC7L	-0.0661758	0.744287	0.944124
ENSG00000207755.3	MIR450A2	0.402704	0.744289	NA
ENSG00000196263.8	ZNF471	-0.0650938	0.744297	0.944124
ENSG00000285188.1	ENSG00000285188	0.119687	0.744305	0.944124
ENSG00000237651.8	C2orf74	0.0722951	0.744317	0.944124
ENSG00000253368.4	TRNP1	-0.0863089	0.744317	0.944124
ENSG00000291135.1	FCGR1BP	-0.0687676	0.74435	0.944124
ENSG00000095637.23	SORBS1	-0.0704718	0.744364	0.944124
ENSG00000289256.2	ENSG00000289256	0.163605	0.74437	0.944124
ENSG00000230111.1	H3P11	-0.731122	0.744376	NA
ENSG00000266397.1	ENSG00000266397	-0.092968	0.744385	0.944124
ENSG00000286408.1	ENSG00000286408	0.0819441	0.744431	0.944124
ENSG00000287086.1	ENSG00000287086	-0.119564	0.744487	0.944124
ENSG00000206417.8	H1-10-AS1	0.0777279	0.744507	0.944124
ENSG00000215029.12	TCP11X2	-0.322795	0.744515	0.944124
ENSG00000291093.1	SVIL-AS1	0.0336377	0.744528	0.944124
ENSG00000047579.20	DTNBP1	-0.0233643	0.744549	0.944124
ENSG00000176040.14	TMPRSS7	-0.132033	0.744572	0.944124
ENSG00000250106.1	ANKRD33B-AS1	0.208001	0.744573	0.944124
ENSG00000273829.1	Metazoa_SRP	-0.570428	0.744613	NA
ENSG00000227582.2	ADGRF5P1	0.154251	0.744618	0.944124
ENSG00000143314.12	MRPL24	-0.0426452	0.744618	0.944124
ENSG00000235146.2	ENSG00000235146	0.957582	0.744624	NA
ENSG00000227043.3	LINC01682	0.957582	0.744624	NA
ENSG00000288321.1	ENSG00000288321	0.957582	0.744624	NA
ENSG00000249261.1	ENSG00000249261	0.957582	0.744624	NA
ENSG00000233558.1	ENSG00000233558	0.957582	0.744624	NA
ENSG00000235377.1	ENSG00000235377	0.957582	0.744624	NA
ENSG00000233642.1	GPR158-AS1	0.957582	0.744624	NA
ENSG00000255246.2	ENSG00000255246	0.957582	0.744624	NA
ENSG00000253441.1	IGHV3-25	0.957582	0.744624	NA
ENSG00000224466.1	CDCA4P2	0.957582	0.744624	NA
ENSG00000232514.1	ENSG00000232514	0.957582	0.744624	NA
ENSG00000180708.6	OR10K2	0.957582	0.744624	NA
ENSG00000198104.4	OR2T6	0.957582	0.744624	NA
ENSG00000248136.1	MTND6P8	0.957582	0.744624	0.944124
ENSG00000163530.4	DPPA2	0.957582	0.744624	NA
ENSG00000205678.8	TECRL	0.957582	0.744624	NA
ENSG00000240637.3	RN7SL808P	0.957582	0.744624	NA
ENSG00000234304.2	SGO1P2	0.957582	0.744624	NA
ENSG00000204007.8	GLT6D1	0.957582	0.744624	NA
ENSG00000279270.2	OR52R1	0.957582	0.744624	NA
ENSG00000214891.9	TRIM64C	0.957582	0.744624	NA
ENSG00000181698.5	OR5T1	0.957582	0.744624	NA
ENSG00000179919.3	OR10A7	0.957582	0.744624	NA
ENSG00000252607.1	Y_RNA	0.957582	0.744624	NA
ENSG00000274090.1	ENSG00000274090	0.957582	0.744624	NA
ENSG00000214269.3	LGMNP1	0.957582	0.744624	NA
ENSG00000277640.1	ENSG00000277640	0.957582	0.744624	NA
ENSG00000231019.1	LINC00373	0.957582	0.744624	NA
ENSG00000176299.5	OR4M1	0.957582	0.744624	NA
ENSG00000176246.1	OR4L1	0.957582	0.744624	NA
ENSG00000196832.5	OR11G2	0.957582	0.744624	NA
ENSG00000258703.1	ENSG00000258703	0.957582	0.744624	NA
ENSG00000213159.4	CEND1P1	0.957582	0.744624	0.944124
ENSG00000287280.1	ENSG00000287280	0.957582	0.744624	NA
ENSG00000262011.1	ENSG00000262011	0.957582	0.744624	NA
ENSG00000259841.6	LINC01566	0.957582	0.744624	NA
ENSG00000261046.1	C2orf69P1	0.957582	0.744624	NA
ENSG00000224244.1	KRT224P	0.957582	0.744624	NA
ENSG00000248807.1	KRTAP9-12P	0.957582	0.744624	NA
ENSG00000136487.18	GH2	0.957582	0.744624	NA
ENSG00000267752.1	RPS10P27	0.957582	0.744624	NA
ENSG00000181733.4	OR2Z1	0.957582	0.744624	NA
ENSG00000176231.2	OR10H4	0.957582	0.744624	NA
ENSG00000235136.1	PSMA5P1	0.957582	0.744624	NA
ENSG00000223824.1	TERF1P6	0.957581	0.744624	NA
ENSG00000287230.1	ENSG00000287230	0.957581	0.744624	NA
ENSG00000214362.2	RPS3AP36	0.957581	0.744624	NA
ENSG00000212599.1	RNU6-279P	0.957581	0.744624	NA
ENSG00000263511.1	MIR5699	-0.125212	0.744646	0.944124
ENSG00000244199.1	EIF4EP3	-0.471691	0.744656	NA
ENSG00000249413.2	ENSG00000249413	0.379106	0.744656	0.944124
ENSG00000199570.1	RNU6-228P	0.17836	0.744658	0.944124
ENSG00000229724.1	OR2AQ1P	0.583	0.744687	NA
ENSG00000211626.2	IGKV6D-41	0.563904	0.744692	0.944124
ENSG00000252212.1	RNU2-58P	-0.130707	0.744693	0.944124
ENSG00000263823.2	ENSG00000263823	0.0598142	0.744717	0.944127
ENSG00000248363.5	ENSG00000248363	-0.46188	0.744786	0.944166
ENSG00000257735.1	ENSG00000257735	-0.105103	0.74479	0.944166
ENSG00000138448.13	ITGAV	-0.0566457	0.744813	0.944168
ENSG00000287920.1	ENSG00000287920	0.0916096	0.744833	0.944168
ENSG00000253888.2	ENSG00000253888	0.956577	0.744835	NA
ENSG00000228781.1	ENSG00000228781	0.552807	0.744853	NA
ENSG00000121058.5	COIL	-0.0367166	0.744904	0.94421
ENSG00000105246.6	EBI3	-0.0612039	0.74493	0.94421
ENSG00000259555.1	ENSG00000259555	0.366898	0.744949	0.94421
ENSG00000265593.1	NPM1P45	0.955991	0.74495	NA
ENSG00000178996.14	SNX18	0.0476657	0.744951	0.94421
ENSG00000161610.1	HCRT	0.381135	0.744957	NA
ENSG00000214141.4	ACTN4P2	0.462617	0.744969	NA
ENSG00000256482.1	ENSG00000256482	0.130047	0.745003	0.944249
ENSG00000225580.2	PA2G4P5	0.534013	0.745053	NA
ENSG00000238632.1	RNU7-126P	0.70098	0.74507	NA
ENSG00000255128.1	HSPD1P3	0.955514	0.745073	NA
ENSG00000267105.1	ENSG00000267105	-0.0878669	0.745088	0.944329
ENSG00000223313.1	RNU6-516P	0.0850766	0.745261	0.944522
ENSG00000273712.1	ENSG00000273712	-0.136485	0.745294	0.944538
ENSG00000252081.1	RNU6-277P	0.410457	0.745357	NA
ENSG00000232693.2	ENSG00000232693	0.0844104	0.745376	0.944612
ENSG00000243853.1	ALDH7A1P3	0.869388	0.745389	NA
ENSG00000286963.1	ENSG00000286963	0.724476	0.745403	NA
ENSG00000276103.1	U4	-0.0760331	0.745413	0.944612
ENSG00000207430.1	U8	0.152663	0.745438	0.944612
ENSG00000103316.12	CRYM	0.133523	0.745438	0.944612
ENSG00000287878.1	ENSG00000287878	-0.0841338	0.745459	0.944612
ENSG00000204701.3	OR2J3	0.360467	0.745512	0.944642
ENSG00000285598.1	ENSG00000285598	0.626046	0.745539	NA
ENSG00000230283.1	RPS12P24	0.355167	0.745551	0.944642
ENSG00000125900.13	SIRPD	0.134215	0.745552	0.944642
ENSG00000227012.3	LINC02527	0.863756	0.745558	NA
ENSG00000104936.20	DMPK	-0.0646216	0.745567	0.944642
ENSG00000231124.1	UBE2V1P11	0.337499	0.745617	NA
ENSG00000109320.14	NFKB1	0.0304299	0.745629	0.944695
ENSG00000253506.3	NACA2	0.652402	0.745663	NA
ENSG00000215869.4	ENSG00000215869	0.268463	0.745697	0.944709
ENSG00000230392.1	ENSG00000230392	0.38882	0.745711	0.944709
ENSG00000243537.1	RPL32P20	0.550936	0.745713	0.944709
ENSG00000290024.1	ENSG00000290024	-0.425701	0.745725	0.944709
ENSG00000236747.3	LINC01282	0.620808	0.745738	NA
ENSG00000254492.1	ENSG00000254492	-0.255095	0.745764	0.94472
ENSG00000237227.1	ENSG00000237227	0.333193	0.745789	0.94472
ENSG00000163348.4	PYGO2	0.0418548	0.745797	0.94472
ENSG00000174453.10	VWC2L	0.0997272	0.745824	0.944727
ENSG00000142163.8	OR1E3	0.952218	0.745885	NA
ENSG00000212664.5	ENSG00000212664	-0.0767875	0.745915	0.944816
ENSG00000218893.1	SUMO2P12	-0.354676	0.745947	NA
ENSG00000213104.3	NPM1P46	-0.431975	0.745954	NA
ENSG00000258588.3	TRIM6-TRIM34	0.374936	0.74598	0.944872
ENSG00000214042.1	IFNA7	-0.951367	0.74601	NA
ENSG00000243321.3	LINC01998	-0.316849	0.74604	0.944901
ENSG00000252072.1	RNA5SP320	0.146837	0.746046	0.944901
ENSG00000103196.12	CRISPLD2	0.0623714	0.74615	0.944987
ENSG00000283698.1	VINAC1P	-0.482051	0.746155	NA
ENSG00000239994.2	ENSG00000239994	0.267042	0.746156	0.944987
ENSG00000143498.18	TAF1A	-0.0449799	0.746185	0.944997
ENSG00000244528.1	SEPTIN14P2	-0.0812692	0.74621	0.945002
ENSG00000250149.2	ENSG00000250149	0.951081	0.746217	NA
ENSG00000286301.1	ENSG00000286301	0.744307	0.746219	NA
ENSG00000225458.1	ENSG00000225458	0.520846	0.746231	0.945003
ENSG00000226500.2	ENSG00000226500	-0.567892	0.746236	NA
ENSG00000259803.8	SLC22A31	-0.104823	0.746258	0.945009
ENSG00000263171.1	ENSG00000263171	0.326993	0.746266	NA
ENSG00000197721.17	CR1L	-0.0809341	0.746313	0.945017
ENSG00000268854.1	ENSG00000268854	-0.130185	0.74632	NA
ENSG00000289394.1	ENSG00000289394	-0.0732939	0.746341	0.945017
ENSG00000233024.7	NPIPA9	0.0498948	0.746345	0.945017
ENSG00000287665.1	ENSG00000287665	0.0814246	0.746348	0.945017
ENSG00000248820.2	DYNLL1P6	0.618378	0.746369	NA
ENSG00000239922.2	ENSG00000239922	0.542068	0.746371	NA
ENSG00000233783.8	ENSG00000233783	-0.0744132	0.746414	0.945073
ENSG00000186395.9	KRT10	0.066637	0.74646	0.94508
ENSG00000166896.9	ATP23	-0.0735436	0.74649	0.94508
ENSG00000280145.3	ENSG00000280145	0.0779955	0.746503	0.94508
ENSG00000279418.1	LINC00244	-0.15729	0.746506	0.94508
ENSG00000252634.1	RN7SKP219	0.0925763	0.746525	0.94508
ENSG00000256739.1	ENSG00000256739	0.117753	0.746575	0.945117
ENSG00000107951.15	MTPAP	-0.0260352	0.746606	0.94513
ENSG00000061656.11	SPAG4	0.0854441	0.746665	0.945154
ENSG00000182150.19	ERCC6L2	-0.0317459	0.746673	0.945154
ENSG00000273026.1	ENSG00000273026	0.0727084	0.746689	0.945154
ENSG00000266885.2	ENSG00000266885	0.948139	0.74669	NA
ENSG00000164100.9	NDST3	0.130167	0.746762	0.94522
ENSG00000226277.2	ENSG00000226277	0.590039	0.746784	NA
ENSG00000229922.5	LINC02865	0.347728	0.746788	0.945226
ENSG00000146360.9	GPR6	0.83417	0.746802	NA
ENSG00000284272.1	MIR4321	-0.191939	0.746803	NA
ENSG00000254658.3	OR8J2	0.948164	0.746851	NA
ENSG00000169248.13	CXCL11	-0.119486	0.746852	0.94528
ENSG00000136197.14	C7orf25	-0.0519443	0.746937	0.945361
ENSG00000283921.1	MIR1302-9	-0.186244	0.746959	NA
ENSG00000250068.1	ENSG00000250068	-0.0888204	0.747007	0.945413
ENSG00000120942.14	UBIAD1	-0.0411538	0.74702	0.945413
ENSG00000163754.18	GYG1	-0.048479	0.747052	0.945426
ENSG00000235143.1	ENSG00000235143	-0.849892	0.747062	NA
ENSG00000226191.3	CLK3P2	0.326717	0.747087	NA
ENSG00000010244.19	ZNF207	0.033873	0.747126	0.945474
ENSG00000180767.11	CHST13	0.0949367	0.747132	0.945474
ENSG00000121542.12	SEC22A	-0.0337731	0.747178	0.94548
ENSG00000223262.1	RNA5SP492	-0.115496	0.747206	0.94548
ENSG00000261206.1	LINC00561	0.268069	0.747208	NA
ENSG00000271161.1	BOLA2P2	-0.101649	0.747216	0.94548
ENSG00000257907.2	EEF1A1P17	0.947322	0.747222	NA
ENSG00000287036.1	LINC02946	0.947322	0.747222	NA
ENSG00000188765.7	TMSB4XP2	0.221114	0.747243	0.94548
ENSG00000072756.18	TRNT1	-0.0370592	0.747245	0.94548
ENSG00000251785.1	RNA5SP20	-0.0840636	0.747264	0.94548
ENSG00000243366.3	RN7SL60P	-0.546397	0.747264	NA
ENSG00000261411.1	ENSG00000261411	-0.676389	0.747268	NA
ENSG00000232039.2	DEFT1P2	0.946921	0.747371	0.945556
ENSG00000186834.4	HEXIM1	0.03204	0.747384	0.945556
ENSG00000138119.17	MYOF	-0.0460605	0.747387	0.945556
ENSG00000250407.1	ENSG00000250407	-0.314826	0.747409	NA
ENSG00000290394.1	ENSG00000290394	-0.0559266	0.747423	0.945567
ENSG00000221926.13	TRIM16	0.0514044	0.747438	0.945567
ENSG00000237704.1	ENSG00000237704	0.0990939	0.747612	0.945679
ENSG00000232926.1	ENSG00000232926	0.0845416	0.747632	0.945679
ENSG00000237955.1	ENSG00000237955	-0.231029	0.747637	0.945679
ENSG00000230838.2	LINC01614	0.13007	0.747647	0.945679
ENSG00000259407.1	ENSG00000259407	-0.0763549	0.747651	0.945679
ENSG00000203797.12	DDO	-0.0680654	0.747663	0.945679
ENSG00000289965.1	ENSG00000289965	0.4624	0.747677	NA
ENSG00000281369.1	ENSG00000281369	-0.0979112	0.747688	0.945679
ENSG00000145781.9	COMMD10	0.0458104	0.747696	0.945679
ENSG00000185873.8	TMPRSS11B	0.554901	0.747696	NA
ENSG00000232583.1	GPR143P	0.545576	0.747735	NA
ENSG00000277618.1	ENSG00000277618	0.148099	0.747736	0.945699
ENSG00000276722.1	ENSG00000276722	0.309566	0.747749	NA
ENSG00000258615.1	ENSG00000258615	0.158176	0.747754	0.945699
ENSG00000169752.17	NRG4	0.109333	0.747782	0.945706
ENSG00000261821.2	ENSG00000261821	0.17321	0.747812	0.945706
ENSG00000163121.10	NEURL3	0.0785536	0.747833	0.945706
ENSG00000267708.1	RDM1P3	0.0910538	0.747852	0.945706
ENSG00000224993.3	RPL29P12	0.0916381	0.747872	0.945706
ENSG00000103381.12	CPPED1	0.051949	0.747886	0.945706
ENSG00000235149.1	ENSG00000235149	-0.944435	0.747909	NA
ENSG00000253103.2	LINC01609	-0.944435	0.747909	NA
ENSG00000260702.3	ENSG00000260702	-0.944435	0.747909	NA
ENSG00000282894.1	DUX4L33	-0.944435	0.747909	NA
ENSG00000224060.4	ARSLP1	0.323506	0.747961	0.945758
ENSG00000198711.5	SSBP3-AS1	0.0864062	0.747969	0.945758
ENSG00000274808.6	TBC1D3B	0.09212	0.748037	0.945794
ENSG00000229775.7	LINC02624	0.944309	0.748045	NA
ENSG00000230403.1	LINC01066	0.944309	0.748045	NA
ENSG00000081087.16	OSTM1	-0.0399038	0.748054	0.945794
ENSG00000282975.1	LINC02034	0.365808	0.748059	NA
ENSG00000253218.1	KLF3P1	0.106171	0.748061	0.945794
ENSG00000168418.8	KCNG4	0.597843	0.748069	NA
ENSG00000286586.1	ENSG00000286586	0.825979	0.748084	NA
ENSG00000287651.1	ENSG00000287651	0.943644	0.748098	NA
ENSG00000289722.1	ENSG00000289722	0.943643	0.748099	NA
ENSG00000223568.1	RPL3P11	0.604049	0.748123	NA
ENSG00000168631.13	MUCL3	0.116596	0.74815	0.945843
ENSG00000266426.1	MIR4719	0.504851	0.748186	NA
ENSG00000156453.14	PCDH1	-0.0451816	0.748189	0.945843
ENSG00000182841.15	RRP7BP	0.117563	0.748203	0.945843
ENSG00000101082.14	SLA2	0.0564996	0.748215	0.945843
ENSG00000252373.1	RNU6-358P	0.309013	0.748235	NA
ENSG00000257817.2	TBX3-AS1	0.106159	0.748243	0.945843
ENSG00000121361.5	KCNJ8	0.0573303	0.748244	0.945843
ENSG00000146729.10	NIPSNAP2	-0.0621116	0.748248	0.945843
ENSG00000258091.1	ENSG00000258091	-0.291651	0.748278	0.945854
ENSG00000284377.2	ENSG00000284377	0.635766	0.748302	NA
ENSG00000269374.1	ENSG00000269374	-0.0605427	0.748314	0.945873
ENSG00000234700.1	MTCO1P8	-0.449428	0.74836	NA
ENSG00000261481.1	CARHSP1-DT	0.267952	0.748372	0.945919
ENSG00000079974.19	RABL2B	0.0402424	0.748421	0.945937
ENSG00000200198.1	RN7SKP211	0.942658	0.748471	NA
ENSG00000272338.2	ENSG00000272338	0.0671703	0.748491	0.945937
ENSG00000283845.1	MIR4721	-0.10426	0.748496	0.945937
ENSG00000276031.1	RN7SL197P	0.942075	0.748504	NA
ENSG00000134531.10	EMP1	-0.0639611	0.748536	0.945937
ENSG00000267760.1	ENSG00000267760	-0.835711	0.748541	NA
ENSG00000189253.8	TRIM64B	0.94237	0.748545	NA
ENSG00000227473.1	TSSK5P	0.0800124	0.748585	0.945937
ENSG00000254687.1	ENSG00000254687	0.400597	0.748616	0.945937
ENSG00000287258.1	ENSG00000287258	-0.145563	0.748642	0.945937
ENSG00000258585.2	ZNF519P3	0.941671	0.748646	NA
ENSG00000267607.1	ICAM4-AS1	-0.0994373	0.748648	0.945937
ENSG00000264247.2	ZNF407-AS1	0.0371332	0.748654	0.945937
ENSG00000278920.1	ENSG00000278920	-0.12163	0.748664	0.945937
ENSG00000228952.1	LINC02041	-0.226031	0.748678	0.945937
ENSG00000100083.19	GGA1	0.0521572	0.748679	0.945937
ENSG00000250955.1	ENSG00000250955	-0.0952469	0.7487	0.945937
ENSG00000163217.2	BMP10	0.280089	0.748706	0.945937
ENSG00000254221.3	PCDHGB1	0.0946979	0.748715	0.945937
ENSG00000267166.5	ENSG00000267166	0.291824	0.74873	0.945937
ENSG00000237063.1	ENSG00000237063	0.237322	0.748745	0.945937
ENSG00000249210.1	GAPDHP38	0.126688	0.748841	0.946017
ENSG00000233659.1	NDUFA5P4	-0.379783	0.748851	0.946017
ENSG00000201518.1	RNA5SP513	-0.26768	0.748856	NA
ENSG00000171084.18	FAM86JP	-0.625872	0.748933	0.946085
ENSG00000258971.1	ENSG00000258971	0.940778	0.748956	NA
ENSG00000188636.4	RTL6	0.042069	0.748962	0.946085
ENSG00000171150.9	SOCS5	0.0300481	0.748968	0.946085
ENSG00000265273.1	PGDP1	0.940463	0.748993	NA
ENSG00000285142.1	ENSG00000285142	-0.753146	0.749	NA
ENSG00000182352.8	CD300LD-AS1	-0.646813	0.749032	NA
ENSG00000257976.1	ENSG00000257976	0.74754	0.749064	NA
ENSG00000253412.1	IGHVIII-13-1	0.465358	0.749084	NA
ENSG00000266855.1	MIR3910-1	-0.499564	0.749127	NA
ENSG00000245975.2	MINDY2-DT	0.0746793	0.749136	0.94627
ENSG00000205944.12	DAZ2	-0.939551	0.74917	NA
ENSG00000136404.16	TM6SF1	-0.0488527	0.749194	0.946291
ENSG00000211674.2	IGLJ1	0.110997	0.749206	0.946291
ENSG00000148156.8	ACTL7B	-0.229976	0.749216	0.946291
ENSG00000277878.1	ENSG00000277878	0.939766	0.749217	NA
ENSG00000236709.1	DAPK1-IT1	-0.089511	0.749332	0.946354
ENSG00000256969.2	ENSG00000256969	-0.156003	0.749336	0.946354
ENSG00000197644.2	ENSG00000197644	0.939164	0.749355	NA
ENSG00000287148.1	LINCADL	-0.401057	0.749356	NA
ENSG00000252164.1	RNA5SP282	0.0994586	0.749364	0.946354
ENSG00000225535.7	LINC01393	-0.18053	0.749371	0.946354
ENSG00000234735.1	ENSG00000234735	-0.329057	0.749372	0.946354
ENSG00000254428.1	ENSG00000254428	-0.0721829	0.749416	0.946354
ENSG00000286056.1	ENSG00000286056	0.126192	0.749441	0.946354
ENSG00000255557.1	ENSG00000255557	-0.111971	0.74947	0.946354
ENSG00000253237.2	ENSG00000253237	0.843288	0.74947	NA
ENSG00000202215.1	RNU1-51P	0.188145	0.749471	0.946354
ENSG00000253015.1	RN7SKP64	0.0908605	0.749486	0.946354
ENSG00000260647.1	ENSG00000260647	-0.0805619	0.749507	0.946354
ENSG00000182783.6	OR2T29	0.320595	0.749544	NA
ENSG00000273513.2	TBC1D3K	-0.0903891	0.74956	0.946354
ENSG00000278009.1	ENSG00000278009	-0.107842	0.749562	0.946354
ENSG00000213923.13	CSNK1E	0.0554509	0.749577	0.946354
ENSG00000115053.17	NCL	0.0420979	0.749589	0.946354
ENSG00000258685.2	AKR1B1P5	0.35591	0.749629	NA
ENSG00000274978.1	RNU11	0.104684	0.749679	0.946354
ENSG00000021574.14	SPAST	0.0417455	0.749684	0.946354
ENSG00000167910.4	CYP7A1	-0.179049	0.7497	0.946354
ENSG00000213949.10	ITGA1	-0.0580853	0.749714	0.946354
ENSG00000275898.1	ENSG00000275898	0.179531	0.74973	0.946354
ENSG00000264177.1	ENSG00000264177	-0.115758	0.749744	0.946354
ENSG00000268993.1	RPL22P6	0.623422	0.749759	NA
ENSG00000065457.11	ADAT1	0.0346064	0.749765	0.946354
ENSG00000270228.1	ENSG00000270228	0.0862816	0.749774	0.946354
ENSG00000223719.1	ENSG00000223719	0.844977	0.749783	NA
ENSG00000286897.1	ENSG00000286897	0.37094	0.749802	NA
ENSG00000278234.1	U2	-0.522658	0.749804	NA
ENSG00000290046.1	ENSG00000290046	0.0940738	0.749816	0.946354
ENSG00000265145.1	SNORD53	0.101451	0.749851	0.946354
ENSG00000116127.20	ALMS1	0.0320404	0.74987	0.946354
ENSG00000286030.2	ENSG00000286030	0.149313	0.749873	0.946354
ENSG00000161849.3	KRT84	0.41126	0.749875	NA
ENSG00000263443.1	ENSG00000263443	0.937125	0.749899	NA
ENSG00000163283.7	ALPP	0.104969	0.749917	0.946354
ENSG00000121022.14	COPS5	-0.0388091	0.749929	0.946354
ENSG00000244358.1	ENSG00000244358	-0.583345	0.74994	NA
ENSG00000082482.14	KCNK2	0.16757	0.749997	0.946354
ENSG00000289546.1	ENSG00000289546	0.0748987	0.750001	0.946354
ENSG00000249240.2	ENSG00000249240	-0.100417	0.750024	0.946354
ENSG00000175513.10	TSGA10IP	0.125474	0.750029	0.946354
ENSG00000211669.3	IGLV3-10	-0.121142	0.750039	0.946354
ENSG00000264245.1	ENSG00000264245	0.936385	0.750072	NA
ENSG00000127318.11	IL22	0.257606	0.750101	0.946354
ENSG00000138061.12	CYP1B1	0.0759089	0.750164	0.946354
ENSG00000101294.18	HM13	-0.0325389	0.750175	0.946354
ENSG00000242858.1	ENSG00000242858	0.696753	0.750214	NA
ENSG00000080189.15	SLC35C2	-0.0300131	0.750216	0.946354
ENSG00000224116.7	INHBA-AS1	0.0919987	0.750221	0.946354
ENSG00000166128.13	RAB8B	-0.0585047	0.750252	0.946354
ENSG00000130283.9	GDF1	-0.418623	0.750257	0.946354
ENSG00000224931.4	ENSG00000224931	0.207665	0.75026	0.946354
ENSG00000180663.5	VN1R3	0.935381	0.750272	NA
ENSG00000228683.1	ENSG00000228683	-0.935277	0.750296	NA
ENSG00000233109.4	ENSG00000233109	0.722187	0.750325	NA
ENSG00000263089.1	ENSG00000263089	0.0939248	0.750337	0.946354
ENSG00000271314.1	ENSG00000271314	-0.125499	0.75034	0.946354
ENSG00000289851.1	ENSG00000289851	0.167528	0.750348	0.946354
ENSG00000116641.18	DOCK7	0.0328206	0.750361	0.946354
ENSG00000230799.1	RPS2P16	-0.0762378	0.750363	0.946354
ENSG00000142961.16	MOB3C	-0.0288273	0.750393	0.946354
ENSG00000231863.2	ENSG00000231863	0.317159	0.750394	0.946354
ENSG00000110367.14	DDX6	0.0420867	0.750427	0.946354
ENSG00000226125.2	LINC01907	-0.129792	0.750435	0.946354
ENSG00000285562.1	ENSG00000285562	0.826632	0.750436	NA
ENSG00000286519.1	ENSG00000286519	0.129471	0.750442	0.946354
ENSG00000263537.2	RN7SL387P	0.285445	0.750445	NA
ENSG00000276012.1	ENSG00000276012	-0.0836957	0.750454	0.946354
ENSG00000291186.1	ENSG00000291186	-0.0354553	0.750475	0.946354
ENSG00000197822.12	OCLN	0.0717714	0.750489	0.946354
ENSG00000238417.1	RNU7-63P	-0.149328	0.750499	0.946354
ENSG00000132406.12	TMEM128	-0.0493526	0.750503	0.946354
ENSG00000197213.11	ZSCAN5B	0.31606	0.750562	0.946354
ENSG00000207283.1	Y_RNA	0.494482	0.750573	NA
ENSG00000113205.5	PCDHB3	0.074482	0.750578	0.946354
ENSG00000263400.8	TMEM220-AS1	0.0803822	0.750586	0.946354
ENSG00000138821.14	SLC39A8	0.0808197	0.750594	0.946354
ENSG00000079257.8	LXN	-0.0686631	0.750601	0.946354
ENSG00000160183.17	TMPRSS3	-0.106835	0.75061	0.946354
ENSG00000176695.8	OR4F17	-0.170937	0.750619	0.946354
ENSG00000290660.1	ENSG00000290660	0.329038	0.75066	0.946368
ENSG00000231724.1	ENSG00000231724	-0.66453	0.750671	NA
ENSG00000202379.1	SNORA70	-0.134775	0.750673	0.946368
ENSG00000121634.6	GJA8	0.812318	0.750736	NA
ENSG00000255059.1	PPIAP43	0.716073	0.750745	NA
ENSG00000231514.1	CCNQP2	0.93381	0.750755	NA
ENSG00000196800.7	SPINK14	0.192161	0.750782	0.946457
ENSG00000287052.1	ENSG00000287052	0.210668	0.750799	0.946457
ENSG00000254095.1	ENSG00000254095	-0.41408	0.750857	0.946457
ENSG00000184271.18	POU6F1	-0.051679	0.750872	0.946457
ENSG00000063587.15	ZNF275	0.0390339	0.750881	0.946457
ENSG00000202470.1	Y_RNA	-0.0932405	0.750893	0.946457
ENSG00000165698.16	SPACA9	0.0572681	0.750921	0.946457
ENSG00000267193.7	ENSG00000267193	0.19265	0.750928	0.946457
ENSG00000169946.14	ZFPM2	0.0548453	0.750936	0.946457
ENSG00000211771.1	TRBJ2-7	-0.0804805	0.750955	0.946457
ENSG00000189037.8	DUSP21	-0.642801	0.751	NA
ENSG00000112855.17	HARS2	0.0304082	0.751016	0.946495
ENSG00000288777.1	ENSG00000288777	0.822919	0.751026	NA
ENSG00000249319.2	ENSG00000249319	-0.106761	0.751055	0.946495
ENSG00000277452.1	RN7SL473P	0.0915002	0.751059	0.946495
ENSG00000239003.1	RNU7-88P	0.533211	0.751064	NA
ENSG00000238029.1	RALBP1P2	0.932476	0.751099	NA
ENSG00000268433.1	MTDHP3	0.302586	0.75111	0.946495
ENSG00000235172.9	LINC01366	-0.090914	0.751113	0.946495
ENSG00000284604.1	ENSG00000284604	-0.932291	0.751116	NA
ENSG00000067369.14	TP53BP1	0.0343575	0.751122	0.946495
ENSG00000251545.2	ENSG00000251545	0.663724	0.75118	NA
ENSG00000265408.1	ENSG00000265408	0.245226	0.751184	NA
ENSG00000199855.1	RNU6-490P	0.112707	0.7512	0.946495
ENSG00000102981.10	PARD6A	0.0598845	0.751201	0.946495
ENSG00000154144.13	TBRG1	-0.0276041	0.751202	0.946495
ENSG00000239590.1	OR1J4	0.337692	0.751207	0.946495
ENSG00000205634.7	LINC00898	0.376019	0.751255	0.946495
ENSG00000224099.2	ENSG00000224099	0.2992	0.751262	0.946495
ENSG00000254489.4	MPPED2-AS1	-0.268436	0.751276	0.946495
ENSG00000259725.1	ENSG00000259725	-0.132881	0.75137	0.946495
ENSG00000243550.3	LINC01214	0.433942	0.751395	0.946495
ENSG00000165288.11	BRWD3	0.0345441	0.751396	0.946495
ENSG00000223570.2	ENSG00000223570	-0.314012	0.751413	NA
ENSG00000169762.17	TAPT1	-0.0599216	0.751417	0.946495
ENSG00000197077.14	KIAA1671	0.0441706	0.751423	0.946495
ENSG00000256654.4	ENSG00000256654	-0.253266	0.751436	0.946495
ENSG00000164904.18	ALDH7A1	0.042209	0.751442	0.946495
ENSG00000204446.4	LINC02872	0.106841	0.751449	0.946495
ENSG00000142233.14	NTN5	0.111862	0.751467	0.946495
ENSG00000279503.1	ENSG00000279503	0.931048	0.751468	NA
ENSG00000244039.1	ENSG00000244039	0.564347	0.751477	NA
ENSG00000272277.1	ENSG00000272277	0.0666804	0.751486	0.946495
ENSG00000226624.1	ENSG00000226624	-0.0965482	0.751493	0.946495
ENSG00000265574.1	WDR45BP1	-0.930243	0.751512	NA
ENSG00000226810.3	ENSG00000226810	0.929887	0.75153	NA
ENSG00000253131.1	IGHV7-56	0.929671	0.75153	NA
ENSG00000144580.14	CNOT9	-0.0322445	0.751532	0.9465
ENSG00000204538.4	PSORS1C2	0.131733	0.751553	0.9465
ENSG00000188050.3	RNF133	-0.096666	0.75156	0.9465
ENSG00000187678.10	SPRY4	0.0436299	0.751591	0.946512
ENSG00000267011.5	ENSG00000267011	0.112085	0.751626	0.94653
ENSG00000252671.1	Y_RNA	-0.196693	0.751704	0.946574
ENSG00000198836.11	OPA1	-0.0348451	0.751713	0.946574
ENSG00000290101.1	ENSG00000290101	0.0777875	0.751724	0.946574
ENSG00000271600.1	ENSG00000271600	0.719414	0.751736	NA
ENSG00000238055.1	RPL36AP24	0.102713	0.751754	0.946584
ENSG00000284696.2	LINC02808	0.92954	0.751782	NA
ENSG00000271171.3	LINC00904	-0.367654	0.751812	0.946623
ENSG00000159111.13	MRPL10	-0.0385836	0.751915	0.946623
ENSG00000290989.1	ENSG00000290989	-0.0563972	0.751917	0.946623
ENSG00000272915.1	ENSG00000272915	0.434565	0.751918	NA
ENSG00000243911.3	RN7SL430P	0.091913	0.751921	0.946623
ENSG00000105849.6	POLR1F	-0.0478157	0.75193	0.946623
ENSG00000177728.17	TMEM94	0.0433769	0.751963	0.946623
ENSG00000187821.9	HELT	-0.295174	0.75199	0.946623
ENSG00000118785.15	SPP1	0.121633	0.752003	0.946623
ENSG00000155380.13	SLC16A1	-0.0843304	0.752019	0.946623
ENSG00000286105.2	TMEM217B	-0.316859	0.752022	0.946623
ENSG00000276019.1	ENSG00000276019	0.130345	0.752023	NA
ENSG00000265241.8	RBM8A	-0.0452852	0.752028	0.946623
ENSG00000237521.4	OR7E24	-0.818571	0.752061	NA
ENSG00000179165.12	PXT1	-0.105435	0.752062	0.946623
ENSG00000263883.1	EEF1DP7	0.0875086	0.752068	0.946623
ENSG00000290064.1	ENSG00000290064	0.824607	0.752078	NA
ENSG00000287741.1	ENSG00000287741	0.274523	0.752081	0.946623
ENSG00000226767.1	ENSG00000226767	0.162479	0.752128	0.946653
ENSG00000229770.2	ENSG00000229770	0.925913	0.752135	NA
ENSG00000244945.1	RUFY1-AS1	-0.0843877	0.752147	0.946653
ENSG00000286235.1	ENSG00000286235	0.285092	0.752189	0.946666
ENSG00000261615.7	LINC01858	-0.503304	0.752247	NA
ENSG00000286652.1	ENSG00000286652	-0.093679	0.752249	0.946666
ENSG00000285540.1	ENSG00000285540	-0.313422	0.752255	0.946666
ENSG00000155966.14	AFF2	-0.0973056	0.752256	0.946666
ENSG00000287266.1	ENSG00000287266	-0.172398	0.752263	0.946666
ENSG00000268357.1	VN1R81P	0.110038	0.752267	NA
ENSG00000248769.1	ENSG00000248769	0.0851428	0.752307	0.946668
ENSG00000091732.17	ZC3HC1	0.028938	0.75232	0.946668
ENSG00000236646.1	LAMTOR5P1	0.111221	0.752329	0.946668
ENSG00000187175.5	KRTAP12-1	0.286374	0.75237	0.946694
ENSG00000222612.1	RNU2-52P	0.561586	0.752408	NA
ENSG00000248824.2	ENSG00000248824	-0.704291	0.752428	NA
ENSG00000253542.7	SDR16C6P	0.421902	0.752471	NA
ENSG00000263859.1	ENSG00000263859	0.30081	0.752482	NA
ENSG00000103657.14	HERC1	0.0382938	0.752483	0.946799
ENSG00000277248.1	U2	0.927094	0.75249	NA
ENSG00000282320.1	TRBJ1-1	0.0820581	0.752496	0.946799
ENSG00000207137.1	SNORD116-13	-0.104915	0.752521	NA
ENSG00000172538.7	FAM170B	0.323068	0.752544	0.94682
ENSG00000175509.8	ACRP1	0.206187	0.752555	0.94682
ENSG00000270159.1	ENSG00000270159	-0.101087	0.752616	0.946863
ENSG00000184677.18	ZBTB40	-0.0322945	0.752631	0.946863
ENSG00000235549.1	EIF1P2	0.727674	0.752644	NA
ENSG00000233683.1	ENSG00000233683	0.620967	0.752677	NA
ENSG00000224543.4	SNRPGP15	0.0878402	0.7527	0.946866
ENSG00000163515.7	RETNLB	-0.654098	0.752711	0.946866
ENSG00000124215.17	CDH26	0.0937111	0.75272	0.946866
ENSG00000267244.5	ENSG00000267244	-0.0788454	0.752725	0.946866
ENSG00000239182.1	ENSG00000239182	0.120203	0.75275	0.946866
ENSG00000015133.20	CCDC88C	-0.0543857	0.752762	0.946866
ENSG00000127083.8	OMD	-0.0879289	0.752788	0.946866
ENSG00000128564.8	VGF	0.141792	0.752817	0.946866
ENSG00000230782.1	ENSG00000230782	0.0990297	0.752838	0.946866
ENSG00000200834.1	Y_RNA	-0.0891495	0.752845	0.946866
ENSG00000287474.1	ENSG00000287474	0.419553	0.752871	NA
ENSG00000201604.1	RNU6-740P	0.768405	0.752885	NA
ENSG00000274925.1	ZKSCAN2-DT	0.0758779	0.752901	0.946909
ENSG00000286788.1	ENSG00000286788	0.235157	0.752938	0.94693
ENSG00000230866.2	LINC02558	0.924818	0.752966	NA
ENSG00000130787.14	HIP1R	-0.067311	0.752999	0.946945
ENSG00000146013.11	GFRA3	-0.158213	0.753	0.946945
ENSG00000248749.1	ENSG00000248749	0.925102	0.753004	NA
ENSG00000276353.1	Metazoa_SRP	0.925102	0.753004	NA
ENSG00000244551.2	RPL34P29	0.925102	0.753004	NA
ENSG00000283518.1	LINC02775	-0.679488	0.75301	NA
ENSG00000183726.11	TMEM50A	-0.0504524	0.753014	0.946945
ENSG00000285544.1	ENSG00000285544	0.129927	0.753161	0.947072
ENSG00000102189.17	EEA1	0.0456239	0.753166	0.947072
ENSG00000246082.4	NUDT16L2P	-0.0509265	0.753196	0.947072
ENSG00000227704.3	ENSG00000227704	0.0646309	0.753204	0.947072
ENSG00000225017.1	ENSG00000225017	0.0985166	0.753221	0.947072
ENSG00000227091.2	SLC6A17-AS1	0.635413	0.753254	NA
ENSG00000238904.1	RNU7-34P	0.407897	0.753259	NA
ENSG00000284008.1	MIR6511B1	-0.118142	0.753277	0.947084
ENSG00000173875.14	ZNF791	-0.0314051	0.753278	0.947084
ENSG00000199290.1	Y_RNA	0.148069	0.753307	0.947084
ENSG00000244575.3	IGKV1-27	0.0983756	0.75332	0.947084
ENSG00000055332.19	EIF2AK2	-0.0442525	0.753351	0.947084
ENSG00000188716.6	DUSP29	-0.372227	0.753357	0.947084
ENSG00000262048.1	ENSG00000262048	-0.572222	0.753417	NA
ENSG00000178591.7	DEFB125	0.586509	0.753437	0.947113
ENSG00000166275.16	BORCS7	-0.060954	0.753443	0.947113
ENSG00000231096.1	NDUFB4P3	0.122274	0.753467	0.947113
ENSG00000228626.1	ENSG00000228626	-0.585276	0.753496	0.947113
ENSG00000279365.1	ENSG00000279365	0.12427	0.7535	0.947113
ENSG00000136051.15	WASHC4	0.0393229	0.753512	0.947113
ENSG00000230807.1	ENSG00000230807	0.203724	0.753535	0.947113
ENSG00000203783.5	PRR9	-0.922087	0.753547	NA
ENSG00000117318.9	ID3	-0.071459	0.753587	0.947113
ENSG00000172893.18	DHCR7	-0.0551319	0.753591	0.947113
ENSG00000237790.1	LINC01318	0.635774	0.753607	NA
ENSG00000239946.1	ZBTB20-AS3	0.0867874	0.753621	0.947113
ENSG00000286612.1	ENSG00000286612	0.321925	0.753657	NA
ENSG00000172006.12	ZNF554	0.032076	0.753718	0.947113
ENSG00000230479.1	ENSG00000230479	-0.128953	0.753734	0.947113
ENSG00000239948.2	RN7SL368P	-0.102569	0.753744	0.947113
ENSG00000182983.15	ZNF662	-0.0672923	0.753748	0.947113
ENSG00000237938.5	ENSG00000237938	0.079674	0.753754	0.947113
ENSG00000176087.16	SLC35A4	-0.0422281	0.753757	0.947113
ENSG00000198796.7	ALPK2	0.131639	0.75378	0.947113
ENSG00000052749.14	RRP12	0.0462883	0.753782	0.947113
ENSG00000226032.2	ENSG00000226032	-0.20237	0.753786	NA
ENSG00000291231.1	ENSG00000291231	-0.12563	0.753792	0.947113
ENSG00000197776.8	KLHDC1	0.0612573	0.753804	0.947113
ENSG00000114771.14	AADAC	-0.160967	0.753848	0.947117
ENSG00000117266.16	CDK18	0.0529158	0.75385	0.947117
ENSG00000253960.1	ENSG00000253960	0.340432	0.75398	0.947243
ENSG00000133789.15	SWAP70	-0.0416451	0.753992	0.947243
ENSG00000227707.1	SDAD1P3	-0.311199	0.754009	NA
ENSG00000143919.15	CAMKMT	0.039452	0.754016	0.947245
ENSG00000267275.1	KLF2-DT	0.148386	0.754036	0.947245
ENSG00000278537.1	IGKV2OR2-8	0.83051	0.754101	NA
ENSG00000223819.2	PPIAP89	0.920414	0.754106	NA
ENSG00000178075.20	GRAMD1C	-0.0477791	0.754118	0.947294
ENSG00000121406.9	ZNF549	-0.0354258	0.754139	0.947294
ENSG00000162927.14	PUS10	0.0404884	0.754148	0.947294
ENSG00000186399.11	GOLGA8R	0.0584994	0.75416	0.947294
ENSG00000226978.1	MAGI2-AS2	0.262258	0.754177	NA
ENSG00000286224.1	ENSG00000286224	0.21862	0.754208	NA
ENSG00000168314.19	MOBP	-0.141218	0.754237	0.947328
ENSG00000280060.1	ENSG00000280060	0.126228	0.754244	0.947328
ENSG00000263300.1	ENSG00000263300	0.0856079	0.754257	0.947328
ENSG00000237194.1	SNAI1P1	0.919509	0.754263	NA
ENSG00000268947.1	ENSG00000268947	-0.063449	0.754272	0.947328
ENSG00000164669.14	INTS4P1	0.118212	0.754307	0.947342
ENSG00000237911.2	SRP68P3	0.137923	0.754347	0.947342
ENSG00000259607.1	ENSG00000259607	0.206561	0.754369	NA
ENSG00000269376.1	ENSG00000269376	0.165868	0.754372	0.947342
ENSG00000161270.20	NPHS1	0.209402	0.754378	0.947342
ENSG00000270585.1	SNX2P1	0.070672	0.754392	0.947342
ENSG00000266498.1	ENSG00000266498	0.0739299	0.754409	0.947342
ENSG00000224391.1	LINC01280	0.918549	0.754416	NA
ENSG00000225169.1	BRI3P1	-0.084875	0.754438	0.947351
ENSG00000258655.2	ARHGAP5-AS1	-0.0589789	0.754557	0.947361
ENSG00000207375.1	SNORD116-23	0.100613	0.75458	0.947361
ENSG00000229234.1	RBMY1KP	0.703836	0.754585	NA
ENSG00000285656.1	ENSG00000285656	0.826457	0.754591	NA
ENSG00000184906.12	ENSG00000184906	-0.400315	0.754598	NA
ENSG00000263597.1	MIR3936	-0.116739	0.754612	NA
ENSG00000003402.21	CFLAR	-0.0388528	0.754673	0.947361
ENSG00000235453.12	SMIM27	0.0403707	0.754716	0.947361
ENSG00000207019.1	RNU6-167P	0.780023	0.754716	NA
ENSG00000068323.17	TFE3	-0.0293857	0.754776	0.947361
ENSG00000263831.1	MIR378E	-0.0990412	0.754778	0.947361
ENSG00000115459.18	ELMOD3	-0.031642	0.754813	0.947361
ENSG00000238372.1	ENSG00000238372	0.132067	0.754814	0.947361
ENSG00000288550.3	ENSG00000288550	0.334459	0.754822	0.947361
ENSG00000272288.8	ILRUN-AS1	-0.0690524	0.754823	0.947361
ENSG00000277138.1	MIR6509	-0.122443	0.754838	0.947361
ENSG00000227081.5	ENSG00000227081	0.0974295	0.754854	0.947361
ENSG00000159224.4	GIP	-0.915731	0.754866	NA
ENSG00000236938.1	ENSG00000236938	0.621182	0.754874	NA
ENSG00000239641.1	PLS1-AS1	0.148933	0.754879	0.947361
ENSG00000085872.15	CHERP	0.0428886	0.75488	0.947361
ENSG00000271882.1	ENSG00000271882	0.0696359	0.75489	0.947361
ENSG00000225921.7	NOL7	-0.037995	0.754893	0.947361
ENSG00000158352.18	SHROOM4	0.0706345	0.754914	0.947361
ENSG00000254500.1	RANP3	-0.157809	0.754943	0.947361
ENSG00000284311.1	MIR6742	0.120609	0.754959	NA
ENSG00000236491.1	ENSG00000236491	0.221718	0.754976	0.947361
ENSG00000279873.2	LINC01126	-0.0699481	0.754983	0.947361
ENSG00000242259.9	C22orf39	0.0299581	0.754984	0.947361
ENSG00000188554.15	NBR1	-0.042099	0.755008	0.947361
ENSG00000143363.17	PRUNE1	0.0411239	0.755016	0.947361
ENSG00000171540.8	OTP	0.356637	0.755018	0.947361
ENSG00000247925.2	ENSG00000247925	0.0913678	0.755023	0.947361
ENSG00000200637.1	RNU5F-3P	0.10296	0.75503	0.947361
ENSG00000137496.19	IL18BP	0.0578399	0.75504	0.947361
ENSG00000235119.1	ENSG00000235119	-0.0722864	0.755042	0.947361
ENSG00000264910.2	RN7SL525P	0.455072	0.755048	NA
ENSG00000231648.2	LINC01698	-0.280405	0.75506	0.947361
ENSG00000252507.1	RNU7-81P	0.604612	0.755091	NA
ENSG00000174697.5	LEP	-0.208058	0.755113	0.947395
ENSG00000223800.1	ENSG00000223800	-0.523862	0.755123	NA
ENSG00000179195.16	ZNF664	-0.0523002	0.755129	0.947395
ENSG00000207303.1	Y_RNA	0.596599	0.75513	NA
ENSG00000073169.15	SELENOO	-0.0574727	0.755165	0.947413
ENSG00000273046.1	ENSG00000273046	-0.915637	0.75518	NA
ENSG00000239989.1	ENSG00000239989	0.101562	0.755198	0.947428
ENSG00000244242.2	IFITM10	0.0944618	0.755231	0.947443
ENSG00000205534.6	SMG1P2	0.0609823	0.755287	0.947453
ENSG00000234323.10	LINC01505	-0.117812	0.755293	0.947453
ENSG00000113262.16	GRM6	0.0948842	0.755303	0.947453
ENSG00000277217.1	ENSG00000277217	-0.550389	0.75531	NA
ENSG00000278060.1	ENSG00000278060	-0.512237	0.755345	NA
ENSG00000285323.1	ENSG00000285323	0.153567	0.755367	NA
ENSG00000272569.1	OR5BL1P	0.915664	0.755374	NA
ENSG00000262950.3	ENSG00000262950	0.201111	0.755378	0.947503
ENSG00000182810.7	DDX28	-0.0441291	0.755396	0.947503
ENSG00000283795.1	MIR4426	-0.117445	0.755415	NA
ENSG00000287301.3	ENSG00000287301	0.435111	0.755435	NA
ENSG00000248590.2	GLDCP1	0.266213	0.755442	0.947503
ENSG00000285743.1	ENSG00000285743	0.323723	0.75546	0.947503
ENSG00000075785.14	RAB7A	-0.0427108	0.755462	0.947503
ENSG00000274752.1	TRBV12-3	0.0976186	0.75547	0.947503
ENSG00000277864.1	SCARNA15	-0.117391	0.75553	NA
ENSG00000170606.16	HSPA4	-0.0452003	0.755534	0.947548
ENSG00000269110.1	ENSG00000269110	0.12064	0.755548	0.947548
ENSG00000226854.1	ENSG00000226854	0.287286	0.755572	0.947552
ENSG00000019991.18	HGF	0.0671236	0.755602	0.947563
ENSG00000254321.2	ENSG00000254321	-0.519683	0.75562	NA
ENSG00000291229.1	ENSG00000291229	0.479802	0.755628	NA
ENSG00000277156.1	TOMM40P1	-0.136744	0.755637	0.947573
ENSG00000168930.13	TRIM49	0.31282	0.755693	0.947573
ENSG00000108854.16	SMURF2	-0.0472738	0.75577	0.947573
ENSG00000238063.3	LINC01685	0.25677	0.755778	0.947573
ENSG00000127616.21	SMARCA4	-0.0558298	0.755786	0.947573
ENSG00000116194.13	ANGPTL1	0.0825527	0.755792	0.947573
ENSG00000286502.1	ENSG00000286502	0.0969356	0.7558	0.947573
ENSG00000261105.6	LMO7-AS1	0.0637601	0.755804	0.947573
ENSG00000285772.1	ENSG00000285772	-0.1276	0.755828	0.947573
ENSG00000263647.1	BPTFP1	0.102522	0.755848	NA
ENSG00000289552.2	ENSG00000289552	0.0843643	0.755853	0.947573
ENSG00000228843.2	ENSG00000228843	-0.128883	0.755876	NA
ENSG00000263893.2	ENSG00000263893	0.117546	0.75589	0.947573
ENSG00000198090.4	KRTAP4-6	0.702603	0.755914	NA
ENSG00000280395.1	ENSG00000280395	-0.452412	0.755924	NA
ENSG00000258884.3	LINC02321	-0.133923	0.755934	0.947573
ENSG00000289151.2	ENSG00000289151	0.0898436	0.755941	0.947573
ENSG00000114654.8	EFCC1	0.0847323	0.755961	0.947573
ENSG00000127947.16	PTPN12	0.0397972	0.75598	0.947573
ENSG00000290875.1	GLUD1P2	-0.0799165	0.755991	0.947573
ENSG00000092871.17	RFFL	0.0262314	0.756004	0.947573
ENSG00000158901.12	WFDC8	0.512521	0.756018	NA
ENSG00000225720.8	ENSG00000225720	0.175153	0.756024	0.947573
ENSG00000254158.1	ENSG00000254158	0.618212	0.756034	NA
ENSG00000234106.3	SRP14P2	0.0837147	0.756044	0.947573
ENSG00000285604.1	ENSG00000285604	-0.197413	0.756063	0.947573
ENSG00000162804.14	SNED1	-0.0626077	0.756104	0.947573
ENSG00000184313.20	MROH7	0.108449	0.75611	0.947573
ENSG00000148481.14	MINDY3	-0.0352938	0.756113	0.947573
ENSG00000248323.8	LUCAT1	0.123679	0.756132	0.947573
ENSG00000115310.19	RTN4	0.0425183	0.756152	0.947573
ENSG00000076258.10	FMO4	0.0486796	0.756161	0.947573
ENSG00000215819.3	KRT18P12	-0.130451	0.756226	0.947628
ENSG00000285657.1	FAM90A19	0.148968	0.756263	0.947649
ENSG00000207435.1	RNU6-114P	0.496589	0.756296	NA
ENSG00000135317.14	SNX14	-0.0365394	0.756353	0.947721
ENSG00000184640.20	SEPTIN9	-0.044157	0.75638	0.947721
ENSG00000223891.7	OSER1-DT	0.050199	0.756385	0.947721
ENSG00000254942.1	ENSG00000254942	0.292668	0.756434	NA
ENSG00000175183.10	CSRP2	-0.0551014	0.756439	0.947762
ENSG00000230585.2	PHB1P12	-0.0768924	0.756484	0.947792
ENSG00000273700.1	MIR6760	-0.402467	0.756512	NA
ENSG00000255900.1	ENSG00000255900	0.793178	0.756537	NA
ENSG00000153266.13	FEZF2	0.909422	0.756564	NA
ENSG00000222881.1	Y_RNA	0.171224	0.756614	0.947907
ENSG00000174282.12	ZBTB4	0.0413041	0.756618	0.947907
ENSG00000268995.1	VN1R82P	-0.110548	0.756645	NA
ENSG00000241434.1	ENSG00000241434	-0.117368	0.756678	NA
ENSG00000100167.21	SEPTIN3	0.0739089	0.756706	0.947968
ENSG00000178977.4	LINC00324	-0.0635742	0.75673	0.947968
ENSG00000267336.1	EIF4A2P1	0.147228	0.75673	0.947968
ENSG00000163017.14	ACTG2	-0.100326	0.756755	0.947968
ENSG00000279970.1	ENSG00000279970	0.0841928	0.756792	0.947968
ENSG00000199846.1	RNU1-72P	0.222946	0.756794	0.947968
ENSG00000185361.9	TNFAIP8L1	-0.056469	0.756828	0.947984
ENSG00000242863.3	RN7SL677P	0.907145	0.756839	NA
ENSG00000286284.1	ENSG00000286284	0.908117	0.756896	NA
ENSG00000280213.1	UCKL1-AS1	-0.0844475	0.756903	0.948026
ENSG00000249881.1	ENSG00000249881	-0.306383	0.756918	0.948026
ENSG00000180846.8	CSNK1G2-AS1	-0.091803	0.756943	0.948026
ENSG00000061918.14	GUCY1B1	-0.0485847	0.756946	0.948026
ENSG00000270896.1	ENSG00000270896	0.17887	0.756991	0.948031
ENSG00000277258.5	PCGF2	0.0567686	0.757006	0.948031
ENSG00000170231.16	FABP6	0.115363	0.757038	0.948031
ENSG00000227094.1	ENSG00000227094	-0.117947	0.757071	0.948031
ENSG00000127329.16	PTPRB	0.0832256	0.757082	0.948031
ENSG00000226273.2	STUB1P1	0.60223	0.757082	NA
ENSG00000261714.2	ENSG00000261714	0.0892256	0.757083	0.948031
ENSG00000273045.7	C2orf15	-0.0604705	0.757098	0.948031
ENSG00000174407.15	MIR1-1HG	0.245795	0.757128	0.948042
ENSG00000242072.1	ENSG00000242072	-0.909043	0.757129	NA
ENSG00000274723.1	ENSG00000274723	0.235061	0.757182	0.948082
ENSG00000204186.10	ZDBF2	-0.0555461	0.757205	0.948084
ENSG00000289890.1	ENSG00000289890	-0.0637589	0.757265	0.948108
ENSG00000104375.17	STK3	-0.0460565	0.757274	0.948108
ENSG00000267192.1	ENSG00000267192	-0.0933922	0.757293	0.948108
ENSG00000231905.2	SETP10	0.0942939	0.757311	0.948108
ENSG00000136021.19	SCYL2	-0.0462112	0.757334	0.948108
ENSG00000118965.16	WDR35	0.0371739	0.757351	0.948108
ENSG00000187583.11	PLEKHN1	0.0873861	0.757411	0.948158
ENSG00000283706.2	PRSS50	0.316029	0.757441	0.948168
ENSG00000268222.1	EEF1A1P7	-0.907538	0.757453	NA
ENSG00000151148.14	UBE3B	-0.025872	0.75749	0.948191
ENSG00000235937.1	RPL21P30	-0.0819084	0.757502	0.948191
ENSG00000260167.1	ENSG00000260167	0.107022	0.757594	0.948238
ENSG00000289643.2	ENSG00000289643	-0.906434	0.757606	NA
ENSG00000237283.2	ENSG00000237283	0.906869	0.757616	NA
ENSG00000285786.1	ENSG00000285786	-0.241476	0.757625	0.948238
ENSG00000105726.17	ATP13A1	-0.0389231	0.757628	0.948238
ENSG00000288834.2	ENSG00000288834	0.111594	0.757657	0.948238
ENSG00000175662.18	TOM1L2	-0.0422139	0.757659	0.948238
ENSG00000208027.4	MIR485	-0.403909	0.757669	NA
ENSG00000241318.3	WDR82P2	-0.260558	0.757734	0.948238
ENSG00000225483.1	RPL22P4	0.686327	0.757794	NA
ENSG00000232437.1	RPS26P42	-0.0796837	0.757796	0.948238
ENSG00000289929.1	ENSG00000289929	-0.0868046	0.757821	0.948238
ENSG00000141198.16	TOM1L1	-0.0529809	0.757826	0.948238
ENSG00000124466.9	LYPD3	-0.107943	0.757836	0.948238
ENSG00000004846.17	ABCB5	-0.128745	0.757866	0.948238
ENSG00000290029.1	ENSG00000290029	-0.818312	0.757869	NA
ENSG00000214485.6	RPL7P1	-0.0585315	0.75788	0.948238
ENSG00000270068.1	ENSG00000270068	0.415808	0.757888	0.948238
ENSG00000230576.1	OR6R1P	0.492752	0.757903	NA
ENSG00000225126.1	CAMTA1-AS1	-0.325684	0.757915	NA
ENSG00000164118.13	CEP44	0.0305553	0.757921	0.948238
ENSG00000226024.1	COX5BP7	-0.133113	0.757964	0.948238
ENSG00000289347.1	ENSG00000289347	0.0763478	0.757968	0.948238
ENSG00000124222.22	STX16	-0.0416841	0.757986	0.948238
ENSG00000237560.9	LINC01497	0.905737	0.758015	NA
ENSG00000267682.1	ENSG00000267682	0.0808481	0.758018	0.948238
ENSG00000073150.14	PANX2	-0.0794479	0.758026	0.948238
ENSG00000287528.1	ENSG00000287528	0.14375	0.758026	0.948238
ENSG00000261758.1	STAG1-DT	-0.080429	0.758052	0.948238
ENSG00000126705.15	AHDC1	-0.052822	0.758056	0.948238
ENSG00000275178.1	ENSG00000275178	0.0778294	0.75806	0.948238
ENSG00000228296.1	TTTY4C	0.656893	0.758076	NA
ENSG00000185499.17	MUC1	0.0790864	0.758088	0.948238
ENSG00000232842.2	KAT7P1	0.2761	0.758096	NA
ENSG00000238040.1	SALL4P2	0.905013	0.758097	NA
ENSG00000266750.1	MIR4645	0.117644	0.758102	0.948238
ENSG00000001460.18	STPG1	-0.0423016	0.758108	0.948238
ENSG00000248343.1	ENSG00000248343	0.668822	0.758126	NA
ENSG00000206820.1	RNU1-138P	0.402919	0.758178	NA
ENSG00000252128.1	SNORD27	0.316648	0.758179	NA
ENSG00000273900.1	ENSG00000273900	0.185818	0.758186	0.948238
ENSG00000238031.1	ENSG00000238031	0.694971	0.758216	NA
ENSG00000221630.3	MIR1179	0.623431	0.758219	NA
ENSG00000230879.1	RBMX2P4	0.173762	0.758232	0.948238
ENSG00000274213.2	ENSG00000274213	0.0894219	0.758246	0.948238
ENSG00000166923.12	GREM1	0.150445	0.758279	0.948238
ENSG00000213309.3	RPL9P18	-0.235656	0.758288	0.948238
ENSG00000108821.14	COL1A1	-0.123884	0.758338	0.948238
ENSG00000223893.1	GNL2P1	-0.405266	0.758359	NA
ENSG00000238302.1	RNU7-120P	0.407895	0.758364	NA
ENSG00000273217.1	ENSG00000273217	0.553265	0.758392	0.948238
ENSG00000162407.9	PLPP3	-0.0528345	0.758394	0.948238
ENSG00000272736.5	ENSG00000272736	0.432764	0.758395	NA
ENSG00000148840.11	PPRC1	-0.0423459	0.758425	0.948238
ENSG00000251624.1	UNC93B7	-0.238894	0.758433	0.948238
ENSG00000237659.1	RNASEH2CP1	0.90381	0.758476	NA
ENSG00000009830.13	POMT2	-0.051675	0.758494	0.948238
ENSG00000234152.1	ELOBP1	0.903448	0.758503	NA
ENSG00000260425.1	ENSG00000260425	-0.075903	0.758507	0.948238
ENSG00000289961.1	ENSG00000289961	-0.703644	0.758507	NA
ENSG00000241439.1	ENSG00000241439	-0.263584	0.758523	0.948238
ENSG00000146830.11	GIGYF1	-0.0604965	0.758533	0.948238
ENSG00000283699.1	MIR4481	-0.105938	0.758539	0.948238
ENSG00000286763.1	ENSG00000286763	0.281936	0.758544	0.948238
ENSG00000226814.2	ENSG00000226814	-0.321415	0.758548	NA
ENSG00000251495.1	PPIAP11	0.0614594	0.758561	0.948238
ENSG00000272456.1	ENSG00000272456	0.162462	0.758581	0.948238
ENSG00000075702.19	WDR62	-0.0959214	0.758585	0.948238
ENSG00000275850.1	ENSG00000275850	0.112635	0.758585	0.948238
ENSG00000265262.1	TRMT112P3	0.24696	0.758586	0.948238
ENSG00000280161.1	ENSG00000280161	0.0740548	0.758606	0.948238
ENSG00000257239.1	ENSG00000257239	-0.177384	0.758614	0.948238
ENSG00000133858.17	ZFC3H1	0.0426369	0.758651	0.948238
ENSG00000141698.17	NT5C3B	-0.0297232	0.758709	0.948238
ENSG00000128245.15	YWHAH	-0.0454591	0.758731	0.948238
ENSG00000015171.21	ZMYND11	0.0355441	0.758736	0.948238
ENSG00000163586.10	FABP1	-0.580515	0.758759	NA
ENSG00000272455.1	MRPL20-DT	0.0692144	0.758774	0.948238
ENSG00000048471.14	SNX29	0.0321821	0.758775	0.948238
ENSG00000285908.1	ENSG00000285908	-0.201713	0.758801	0.948238
ENSG00000100151.16	PICK1	-0.0492391	0.758811	0.948238
ENSG00000228450.2	NLRP7P1	-0.322804	0.758868	0.948238
ENSG00000198728.11	LDB1	-0.0359347	0.758881	0.948238
ENSG00000235672.1	ENSG00000235672	-0.0905608	0.758884	0.948238
ENSG00000285988.1	ENSG00000285988	0.427243	0.75891	NA
ENSG00000103355.14	PRSS33	0.221281	0.75893	0.948238
ENSG00000020129.16	NCDN	-0.0398073	0.758944	0.948238
ENSG00000104953.20	TLE6	-0.0644743	0.758956	0.948238
ENSG00000166090.8	IL25	-0.529063	0.75897	NA
ENSG00000238212.3	LINC02096	0.901409	0.758996	NA
ENSG00000163683.12	SMIM14	-0.0643585	0.758997	0.948238
ENSG00000157181.16	ODR4	-0.0405476	0.759002	0.948238
ENSG00000140488.16	CELF6	0.0939285	0.759015	0.948238
ENSG00000112041.13	TULP1	0.0891158	0.759043	0.948238
ENSG00000113658.18	SMAD5	-0.042682	0.759052	0.948238
ENSG00000213889.11	PPM1N	0.0800898	0.759059	0.948238
ENSG00000247934.4	ENSG00000247934	0.0570049	0.759075	0.948238
ENSG00000140022.14	STON2	-0.0489172	0.759079	0.948238
ENSG00000225265.2	TAF1A-AS1	-0.0766869	0.759102	0.948238
ENSG00000229142.1	HCG4P8	0.348381	0.759124	0.948238
ENSG00000278766.2	ENSG00000278766	-0.0904556	0.759132	0.948238
ENSG00000284203.1	MIR29B2	-0.116205	0.759139	NA
ENSG00000236409.2	NRADDP	-0.0966693	0.759148	0.948238
ENSG00000277144.1	ENSG00000277144	0.0919993	0.75915	0.948238
ENSG00000273110.1	ENSG00000273110	-0.178217	0.759156	NA
ENSG00000250992.4	ENSG00000250992	0.789701	0.759179	NA
ENSG00000215867.4	KRT18P57	-0.0812198	0.759215	0.948255
ENSG00000253104.1	ENSG00000253104	0.900584	0.759246	NA
ENSG00000237738.1	RNF216-IT1	-0.0795738	0.759249	0.948255
ENSG00000177302.15	TOP3A	-0.0255112	0.759255	0.948255
ENSG00000225206.12	MIR137HG	0.245985	0.759261	0.948255
ENSG00000239099.1	RNU7-23P	0.136038	0.759269	0.948255
ENSG00000288730.1	ENSG00000288730	0.121551	0.759316	0.948279
ENSG00000254265.1	ENSG00000254265	0.646646	0.759361	NA
ENSG00000235929.1	TPT1P14	-0.642882	0.759384	NA
ENSG00000153006.16	SREK1IP1	0.0544665	0.759384	0.948279
ENSG00000163932.16	PRKCD	-0.0407532	0.759384	0.948279
ENSG00000228727.10	SAPCD1	0.0901601	0.759398	0.948279
ENSG00000189266.13	PNRC2	-0.0499022	0.759421	0.948279
ENSG00000172869.15	DMXL1	0.0311603	0.75946	0.948279
ENSG00000286046.1	ENSG00000286046	0.292433	0.759463	0.948279
ENSG00000189252.4	SPANXN3	-0.900035	0.759463	NA
ENSG00000259810.2	ENSG00000259810	-0.104371	0.759475	0.948279
ENSG00000186162.13	CIDECP1	-0.115724	0.75948	0.948279
ENSG00000228323.2	MYADM-AS1	-0.0964595	0.759501	0.94828
ENSG00000065802.12	ASB1	0.0264968	0.759556	0.948315
ENSG00000226498.2	RPSAP21	-0.081128	0.75961	0.948315
ENSG00000187664.9	HAPLN4	0.609641	0.759623	NA
ENSG00000168476.12	REEP4	0.0468236	0.759635	0.948315
ENSG00000258583.7	LINC01500	0.100333	0.759636	0.948315
ENSG00000224172.1	ENSG00000224172	-0.220279	0.759654	0.948315
ENSG00000264399.1	MIR4736	0.16055	0.759664	NA
ENSG00000277588.1	MIR6806	0.176315	0.759674	0.948315
ENSG00000233205.1	WBP1P2	0.250674	0.759678	0.948315
ENSG00000267049.1	ENSG00000267049	-0.174004	0.759728	NA
ENSG00000286344.1	ENSG00000286344	0.899123	0.759728	NA
ENSG00000271056.1	MRPS22P1	0.644064	0.759733	NA
ENSG00000254367.5	ENSG00000254367	0.186443	0.75975	0.948322
ENSG00000250376.1	ENSG00000250376	0.240416	0.759754	0.948322
ENSG00000154945.7	ANKRD40	-0.0398821	0.759757	0.948322
ENSG00000004975.12	DVL2	-0.02758	0.759768	0.948322
ENSG00000257837.1	ENSG00000257837	0.830686	0.759816	NA
ENSG00000273841.6	TAF9	0.0347778	0.75986	0.94835
ENSG00000093134.17	VNN3P	-0.126586	0.759879	0.94835
ENSG00000284430.1	ENSG00000284430	0.0917128	0.759905	0.94835
ENSG00000284074.1	MIR4758	-0.173908	0.759908	0.94835
ENSG00000256006.1	ENSG00000256006	0.0706077	0.759915	0.94835
ENSG00000101230.6	ISM1	-0.0801358	0.759917	0.94835
ENSG00000237222.4	LINC01968	0.144677	0.759964	0.94837
ENSG00000225361.4	PPP1R26-AS1	0.0731561	0.759976	0.94837
ENSG00000155508.14	CNOT8	0.0415454	0.76004	0.948421
ENSG00000154764.6	WNT7A	0.119728	0.760059	0.948421
ENSG00000287479.1	ENSG00000287479	0.714761	0.760087	NA
ENSG00000005100.13	DHX33	-0.0256299	0.760118	0.948467
ENSG00000188674.11	C2orf80	0.703347	0.76016	NA
ENSG00000274969.1	MIR6771	0.0992084	0.760162	0.948496
ENSG00000243856.3	RN7SL551P	0.595952	0.760234	NA
ENSG00000226605.1	ENSG00000226605	0.131965	0.76024	0.948503
ENSG00000236397.3	DDX11L2	-0.102419	0.760255	0.948503
ENSG00000269938.1	ENSG00000269938	-0.0951778	0.760257	0.948503
ENSG00000230091.6	TMEM254-AS1	0.0758852	0.760277	0.948503
ENSG00000231399.1	SNRPEP8	0.867362	0.760293	NA
ENSG00000261065.1	ENSG00000261065	0.251626	0.760304	NA
ENSG00000169116.11	PARM1	-0.0865998	0.76031	0.948503
ENSG00000186451.2	SPATA12	0.0890551	0.760323	0.948503
ENSG00000207296.1	RNU6-140P	-0.407951	0.760351	0.948503
ENSG00000136052.10	SLC41A2	0.0613089	0.760352	0.948503
ENSG00000167608.12	TMC4	-0.0551007	0.760359	0.948503
ENSG00000261632.1	ENSG00000261632	-0.086371	0.760379	0.948503
ENSG00000251527.1	ENSG00000251527	0.896248	0.760408	NA
ENSG00000257616.1	ENSG00000257616	0.896248	0.760408	NA
ENSG00000205100.2	HSP90AA4P	0.896247	0.760408	NA
ENSG00000231678.2	ENSG00000231678	0.896247	0.760408	NA
ENSG00000199334.1	RNA5S11	0.352686	0.760412	NA
ENSG00000199488.1	RNU1-70P	0.74882	0.760434	NA
ENSG00000182185.19	RAD51B	0.0572184	0.760442	0.948531
ENSG00000270917.1	ENSG00000270917	0.0795271	0.760445	0.948531
ENSG00000258271.1	ENSG00000258271	0.477057	0.760469	NA
ENSG00000154997.9	SEPTIN14	0.489017	0.760471	0.948537
ENSG00000108688.11	CCL7	0.184249	0.760513	0.948563
ENSG00000268030.1	ENSG00000268030	-0.0550116	0.760564	0.948577
ENSG00000267177.1	ENSG00000267177	0.106799	0.760593	0.948577
ENSG00000158163.15	DZIP1L	-0.0834715	0.760598	0.948577
ENSG00000112782.19	CLIC5	-0.104368	0.760609	0.948577
ENSG00000064763.12	FAR2	0.04142	0.76064	0.948589
ENSG00000279955.4	ENSG00000279955	-0.474599	0.760661	NA
ENSG00000285605.1	ENSG00000285605	0.210901	0.760662	0.948589
ENSG00000162065.14	TBC1D24	-0.0686313	0.760698	0.948589
ENSG00000204961.7	PCDHA9	0.101216	0.760714	0.948589
ENSG00000287583.1	ENSG00000287583	0.367257	0.760754	0.948589
ENSG00000290409.1	NCOR1P1	0.894717	0.760769	NA
ENSG00000231698.3	ENSG00000231698	0.421389	0.760775	0.948589
ENSG00000253921.1	ATOX1-AS1	-0.0681972	0.760806	0.948589
ENSG00000131899.12	LLGL1	-0.0372303	0.760807	0.948589
ENSG00000140030.6	GPR65	0.0600728	0.760813	0.948589
ENSG00000226790.3	HNRNPA3P1	0.28477	0.76083	0.948589
ENSG00000269806.1	BICRA-AS1	0.0816981	0.760887	0.948589
ENSG00000018280.17	SLC11A1	0.0754127	0.760897	0.948589
ENSG00000144369.14	FAM171B	-0.0624106	0.760923	0.948589
ENSG00000260310.1	ENSG00000260310	-0.0863828	0.760982	0.948589
ENSG00000151500.15	THYN1	-0.0399485	0.761002	0.948589
ENSG00000253409.1	TRBV7-4	0.210813	0.761005	0.948589
ENSG00000040633.13	PHF23	-0.0311605	0.761029	0.948589
ENSG00000234451.1	ENSG00000234451	-0.270552	0.761029	NA
ENSG00000135249.8	RINT1	0.0315237	0.761031	0.948589
ENSG00000258947.8	TUBB3	0.120419	0.761034	0.948589
ENSG00000183145.9	RIPPLY3	0.135615	0.761066	0.948589
ENSG00000234272.1	RPL30P2	0.0864917	0.761074	0.948589
ENSG00000229660.1	ENSG00000229660	-0.130134	0.761097	0.948589
ENSG00000225002.2	ENSG00000225002	0.39696	0.761135	NA
ENSG00000258730.1	ITPK1-AS1	0.0816574	0.761152	0.948589
ENSG00000250988.7	SNHG21	0.0445637	0.761154	0.948589
ENSG00000206972.1	RNU6-17P	0.682505	0.761166	NA
ENSG00000134294.14	SLC38A2	-0.0503933	0.761186	0.948589
ENSG00000165730.16	STOX1	-0.0771535	0.761187	0.948589
ENSG00000204347.4	BTBD17	-0.210318	0.761211	0.948589
ENSG00000132963.9	POMP	-0.0493066	0.761227	0.948589
ENSG00000163623.10	NKX6-1	0.158752	0.761233	0.948589
ENSG00000264192.1	RN7SL117P	0.475804	0.761261	NA
ENSG00000160563.14	MED27	-0.0246508	0.761277	0.948599
ENSG00000224781.1	EIF4A2P4	0.197352	0.761281	NA
ENSG00000228965.1	RPSAP60	0.263001	0.761284	0.948599
ENSG00000251459.2	ENSG00000251459	0.892755	0.761314	NA
ENSG00000274562.1	ENSG00000274562	0.793002	0.761318	NA
ENSG00000128604.21	IRF5	-0.0425044	0.761326	0.948626
ENSG00000228368.1	ENSG00000228368	-0.084365	0.761359	0.948636
ENSG00000120253.14	NUP43	0.033599	0.761376	0.948636
ENSG00000257569.1	GSTP1P1	0.161191	0.761435	0.948652
ENSG00000201102.1	Y_RNA	0.189667	0.761436	NA
ENSG00000114378.17	HYAL1	-0.0925735	0.761438	0.948652
ENSG00000233426.3	EIF3FP3	-0.0805164	0.761454	0.948652
ENSG00000277519.1	OFD1P16Y	-0.890011	0.761459	NA
ENSG00000283040.1	ENSG00000283040	0.890608	0.761459	NA
ENSG00000145388.15	METTL14	-0.0302398	0.761474	0.948652
ENSG00000284450.1	MIR664B	-0.124537	0.761507	NA
ENSG00000291077.1	ENSG00000291077	0.0737233	0.761527	0.94868
ENSG00000205710.4	C17orf107	-0.0604146	0.761539	0.94868
ENSG00000183060.16	LYSMD4	-0.0422883	0.761593	0.948689
ENSG00000103404.15	USP31	0.0317628	0.761596	0.948689
ENSG00000105329.11	TGFB1	-0.0493621	0.76161	0.948689
ENSG00000213233.5	RPL23AP62	-0.356225	0.761627	NA
ENSG00000231983.1	LINC00415	0.483305	0.76163	NA
ENSG00000160401.15	CFAP157	-0.085263	0.761656	0.948714
ENSG00000221563.1	MIR1269A	-0.688116	0.761656	NA
ENSG00000271239.1	ENSG00000271239	-0.891553	0.761662	NA
ENSG00000289205.2	ENSG00000289205	-0.891553	0.761662	NA
ENSG00000236323.1	BMP6P1	-0.891553	0.761662	NA
ENSG00000289893.1	ENSG00000289893	-0.891553	0.761662	NA
ENSG00000229101.1	ELOCP20	-0.891553	0.761662	NA
ENSG00000241131.2	LINC02032	-0.891553	0.761662	NA
ENSG00000286453.1	ENSG00000286453	-0.891553	0.761662	NA
ENSG00000279076.1	ENSG00000279076	-0.891553	0.761662	NA
ENSG00000253332.1	RPL7AP80	-0.891553	0.761662	NA
ENSG00000253656.1	ENSG00000253656	-0.891553	0.761662	NA
ENSG00000290650.1	ENSG00000290650	-0.891553	0.761662	NA
ENSG00000265973.1	ENSG00000265973	-0.891553	0.761662	NA
ENSG00000227657.1	SERPINA7P1	-0.891553	0.761662	NA
ENSG00000215560.2	TTTY5	-0.891553	0.761662	NA
ENSG00000173614.14	NMNAT1	-0.0451421	0.761673	0.948714
ENSG00000277515.1	RN7SL495P	0.443996	0.761706	NA
ENSG00000253035.1	RNU4ATAC5P	-0.604458	0.761724	NA
ENSG00000244462.8	RBM12	-0.0285221	0.761752	0.948787
ENSG00000214366.4	EIF4EP5	0.599432	0.761763	NA
ENSG00000284585.1	MIR4722	-0.0842032	0.761793	0.948796
ENSG00000259594.6	ENSG00000259594	-0.163015	0.761802	0.948796
ENSG00000198157.11	HMGN5	0.0626094	0.761871	0.948824
ENSG00000167994.13	RAB3IL1	-0.0520154	0.761912	0.948824
ENSG00000108523.16	RNF167	-0.0350478	0.761921	0.948824
ENSG00000252906.1	SCARNA3	0.0736136	0.761923	0.948824
ENSG00000252723.2	RNU6-677P	0.100992	0.761936	0.948824
ENSG00000269736.1	ENSG00000269736	-0.297538	0.76196	0.948824
ENSG00000214003.2	ATP5PBP3	0.380666	0.761967	NA
ENSG00000287805.1	ENSG00000287805	-0.141851	0.761973	0.948824
ENSG00000274408.1	RNA5SP536	0.487133	0.761996	NA
ENSG00000257052.1	PRPF19-DT	0.106566	0.762031	0.948836
ENSG00000096696.15	DSP	0.0931115	0.762047	0.948836
ENSG00000232002.2	LINC01880	0.495774	0.762056	NA
ENSG00000173805.16	HAP1	0.0971842	0.762061	0.948836
ENSG00000147526.20	TACC1	0.0472903	0.762069	0.948836
ENSG00000275479.1	ENSG00000275479	-0.0937368	0.762089	0.948836
ENSG00000229423.2	RPL27AP8	-0.350024	0.762127	NA
ENSG00000223287.1	RNU6-954P	0.170968	0.762128	0.948858
ENSG00000157212.19	PAXIP1	0.0346756	0.762149	0.948859
ENSG00000113594.10	LIFR	-0.0801247	0.762176	0.948865
ENSG00000276735.1	Metazoa_SRP	-0.0949817	0.762211	0.948882
ENSG00000112144.16	CILK1	0.0444745	0.762233	0.948884
ENSG00000135930.15	EIF4E2	-0.0338827	0.762323	0.948951
ENSG00000091127.14	PUS7	0.0453434	0.762334	0.948951
ENSG00000201938.1	Y_RNA	0.583683	0.762336	NA
ENSG00000174807.4	CD248	-0.0853503	0.76236	0.948951
ENSG00000290012.1	ENSG00000290012	0.148915	0.762372	0.948951
ENSG00000274211.6	SOCS7	-0.0409578	0.762408	0.94896
ENSG00000185722.18	ANKFY1	0.0281838	0.762427	0.94896
ENSG00000227016.3	LINC02796	0.888136	0.762442	0.94896
ENSG00000175931.13	UBE2O	-0.0324902	0.762483	0.948969
ENSG00000210741.1	MIR196A1	0.353009	0.762493	0.948969
ENSG00000123700.5	KCNJ2	-0.0683844	0.762535	0.948974
ENSG00000173212.5	MAB21L3	0.104387	0.762556	0.948974
ENSG00000197191.7	CYSRT1	-0.0878666	0.76256	0.948974
ENSG00000215704.10	CELA2B	0.088498	0.762583	0.948977
ENSG00000272381.2	LINC02664	0.0723379	0.762643	0.949025
ENSG00000148019.14	CEP78	-0.0336519	0.762675	0.949025
ENSG00000290332.1	ENSG00000290332	0.654803	0.762678	NA
ENSG00000224611.1	ENSG00000224611	-0.100895	0.762731	0.949025
ENSG00000157150.5	TIMP4	-0.114213	0.762734	0.949025
ENSG00000094975.14	SUCO	-0.0404753	0.762755	0.949025
ENSG00000174963.18	ZIC4	0.377219	0.762825	0.949025
ENSG00000213414.3	ENSG00000213414	0.47197	0.762825	0.949025
ENSG00000121335.12	PRB2	-0.151187	0.762833	0.949025
ENSG00000103326.12	CAPN15	-0.0458126	0.762848	0.949025
ENSG00000223609.11	HBD	0.190565	0.762869	0.949025
ENSG00000183844.17	FAM3B	-0.121031	0.762869	0.949025
ENSG00000180447.7	GAS1	-0.0898279	0.762923	0.949025
ENSG00000110148.10	CCKBR	0.22799	0.762953	0.949025
ENSG00000255966.1	GAPDH-DT	-0.111763	0.762963	0.949025
ENSG00000253943.1	KRT18P37	-0.128178	0.762974	0.949025
ENSG00000070770.10	CSNK2A2	-0.0352565	0.762981	0.949025
ENSG00000181781.10	ODF3L2	-0.0985844	0.762983	0.949025
ENSG00000212365.1	RNA5SP332	0.252454	0.762986	NA
ENSG00000286936.1	ENSG00000286936	0.886417	0.762988	NA
ENSG00000211914.1	IGHD6-19	0.185202	0.763037	NA
ENSG00000264116.6	ENSG00000264116	0.782302	0.763062	NA
ENSG00000211964.3	IGHV3-48	0.0973106	0.763088	0.949129
ENSG00000284691.1	ENSG00000284691	0.0490279	0.763155	0.949185
ENSG00000254991.1	ENSG00000254991	-0.280668	0.763175	0.949185
ENSG00000172602.11	RND1	-0.104322	0.763217	0.949205
ENSG00000275328.1	SPDYE19P	-0.102492	0.763245	0.949205
ENSG00000206072.13	SERPINB11	-0.294773	0.763279	0.949205
ENSG00000238243.3	OR2W3	0.132551	0.763307	0.949205
ENSG00000135074.16	ADAM19	-0.0603696	0.76331	0.949205
ENSG00000217576.7	ENSG00000217576	-0.328903	0.763318	0.949205
ENSG00000280356.1	ENSG00000280356	-0.643378	0.763375	NA
ENSG00000228020.2	HNRNPA1P46	-0.884333	0.763385	NA
ENSG00000118596.12	SLC16A7	-0.0896537	0.763388	0.949265
ENSG00000217824.1	SNRPEP6	0.855523	0.763389	NA
ENSG00000170322.15	NFRKB	-0.0238291	0.763431	0.949277
ENSG00000230755.1	MTATP6P23	0.463809	0.763436	NA
ENSG00000260032.2	NORAD	0.0515157	0.763483	0.949277
ENSG00000279825.1	ENSG00000279825	0.0837049	0.763487	0.949277
ENSG00000290855.1	ENSG00000290855	0.245698	0.763524	0.949277
ENSG00000237691.1	IFNWP2	0.685386	0.76356	NA
ENSG00000125347.15	IRF1	0.05451	0.763576	0.949277
ENSG00000264230.9	ANXA8L1	0.140821	0.763579	0.949277
ENSG00000239627.3	RPL12P20	-0.0845146	0.763582	0.949277
ENSG00000212266.1	ENSG00000212266	-0.365639	0.763583	NA
ENSG00000232298.2	GRHL3-AS1	0.139503	0.763595	0.949277
ENSG00000222395.2	Y_RNA	-0.152179	0.763601	0.949277
ENSG00000168904.15	LRRC28	0.0286595	0.763637	0.949277
ENSG00000227002.2	SNRPEP10	0.093149	0.763695	0.949277
ENSG00000104415.14	CCN4	-0.0784251	0.763699	0.949277
ENSG00000088305.19	DNMT3B	-0.0735181	0.763706	0.949277
ENSG00000204231.11	RXRB	-0.0258725	0.763709	0.949277
ENSG00000125514.9	LINC00029	0.566822	0.763771	NA
ENSG00000153165.19	RGPD3	0.0372247	0.763772	0.949277
ENSG00000262085.2	OR1P1	0.6342	0.763776	NA
ENSG00000113318.11	MSH3	0.0345154	0.763784	0.949277
ENSG00000234915.1	ENSG00000234915	0.0792693	0.763812	0.949277
ENSG00000155957.19	TMBIM4	-0.0702642	0.763819	0.949277
ENSG00000181195.11	PENK	0.124257	0.763821	0.949277
ENSG00000231210.3	COMETT	0.255414	0.763822	0.949277
ENSG00000219262.1	OR2E1P	0.882891	0.763841	NA
ENSG00000226298.1	RAD23BP3	0.568591	0.763876	NA
ENSG00000168300.14	PCMTD1	0.0435544	0.763878	0.94932
ENSG00000288670.1	ENSG00000288670	-0.0531316	0.763909	0.949325
ENSG00000218976.2	IMPDH1P9	-0.304183	0.763943	0.949325
ENSG00000165359.16	INTS6L	0.0401264	0.763945	0.949325
ENSG00000241360.2	PDXP	0.0520487	0.763972	0.949332
ENSG00000237169.1	RPL12P27	-0.182241	0.764056	0.949347
ENSG00000170454.6	KRT75	-0.403569	0.764061	0.949347
ENSG00000284636.1	ENSG00000284636	0.171203	0.764097	0.949347
ENSG00000288710.1	ENSG00000288710	0.109965	0.764109	0.949347
ENSG00000198689.13	SLC9A6	-0.0369182	0.764132	0.949347
ENSG00000253224.1	PGAM5P1	-0.692029	0.764134	NA
ENSG00000160439.16	RDH13	0.0464852	0.76415	0.949347
ENSG00000260482.3	ENSG00000260482	-0.195029	0.764159	0.949347
ENSG00000103351.13	CLUAP1	-0.0338085	0.764166	0.949347
ENSG00000279100.1	ENSG00000279100	0.412928	0.764183	NA
ENSG00000290994.1	FAM86C2P	0.0607473	0.764188	0.949347
ENSG00000259223.2	ENSG00000259223	0.7822	0.764189	NA
ENSG00000255353.1	ASS1P13	0.23606	0.764219	0.949347
ENSG00000229203.1	ENSG00000229203	-0.880379	0.764242	NA
ENSG00000254040.2	ENSG00000254040	-0.19234	0.764252	0.949347
ENSG00000068137.15	PLEKHH3	0.041305	0.76431	0.949347
ENSG00000130584.12	ZBTB46	-0.0460394	0.764365	0.949347
ENSG00000261399.2	MAPK8IP3-AS1	-0.0941359	0.764388	0.949347
ENSG00000223705.12	NSUN5P1	-0.0888383	0.764411	0.949347
ENSG00000259631.1	ENSG00000259631	0.294241	0.764434	0.949347
ENSG00000279600.1	ENSG00000279600	0.0910037	0.764452	0.949347
ENSG00000254996.5	ANKHD1-EIF4EBP3	0.0491252	0.764469	0.949347
ENSG00000119760.16	SUPT7L	0.0275463	0.764478	0.949347
ENSG00000274656.1	RN7SL625P	0.265465	0.764483	NA
ENSG00000168615.13	ADAM9	0.0515244	0.764487	0.949347
ENSG00000233457.1	ENSG00000233457	-0.41504	0.764489	NA
ENSG00000277013.2	SUNO1	-0.112762	0.764517	0.949347
ENSG00000102870.6	ZNF629	-0.0328967	0.76452	0.949347
ENSG00000264438.2	RN7SL560P	-0.818289	0.764526	NA
ENSG00000224682.1	SOCS5P2	0.164981	0.764528	0.949347
ENSG00000168386.19	FILIP1L	-0.0475296	0.764536	0.949347
ENSG00000221571.3	RNU6ATAC35P	-0.169491	0.764555	0.949347
ENSG00000137563.13	GGH	-0.073938	0.764562	0.949347
ENSG00000289932.1	ENSG00000289932	-0.311527	0.764576	0.949347
ENSG00000266265.4	KLF14	0.150225	0.764597	0.949347
ENSG00000290655.1	ENSG00000290655	-0.242162	0.764622	0.949347
ENSG00000241720.2	ENSG00000241720	0.109979	0.764627	0.949347
ENSG00000223623.1	ENSG00000223623	0.878384	0.764638	NA
ENSG00000203930.13	LINC00632	-0.0743125	0.764643	0.949347
ENSG00000258870.1	EIF4EBP1P1	-0.0924618	0.764668	0.949353
ENSG00000252857.1	RNU6-389P	0.686911	0.764694	NA
ENSG00000230841.2	RPL23AP15	-0.293903	0.764695	NA
ENSG00000236536.2	ENSG00000236536	-0.374619	0.764699	0.949364
ENSG00000230051.3	ENSG00000230051	0.879189	0.76473	NA
ENSG00000205899.4	BHLHA9	-0.400592	0.764739	NA
ENSG00000261842.1	ENSG00000261842	-0.0894551	0.764757	0.949393
ENSG00000156885.6	COX6A2	-0.273535	0.764764	0.949393
ENSG00000224025.2	ENSG00000224025	0.450435	0.764816	NA
ENSG00000251665.1	ENSG00000251665	-0.230893	0.764834	0.949414
ENSG00000284633.2	ENSG00000284633	0.0794535	0.764844	0.949414
ENSG00000125447.18	GGA3	0.0398165	0.764876	0.949414
ENSG00000230166.1	RPL35AP24	0.086915	0.764877	0.949414
ENSG00000289222.2	ENSG00000289222	-0.0652694	0.764887	0.949414
ENSG00000264138.1	ENSG00000264138	-0.544512	0.764938	NA
ENSG00000144476.6	ACKR3	-0.0776777	0.764972	0.949472
ENSG00000139193.4	CD27	0.0717055	0.765011	0.949472
ENSG00000101266.19	CSNK2A1	-0.0295061	0.765017	0.949472
ENSG00000173366.11	ENSG00000173366	0.513885	0.765019	0.949472
ENSG00000181803.3	OR6S1	0.684059	0.765031	NA
ENSG00000087494.16	PTHLH	-0.109189	0.76509	0.949509
ENSG00000178031.18	ADAMTSL1	-0.0721925	0.76513	0.949509
ENSG00000290573.1	ENSG00000290573	-0.128677	0.765134	0.949509
ENSG00000168676.11	KCTD19	0.148591	0.765141	0.949509
ENSG00000260674.2	ENSG00000260674	0.848679	0.765155	NA
ENSG00000223647.1	LINC01946	-0.36764	0.765188	NA
ENSG00000286160.2	ENSG00000286160	0.365516	0.765194	0.949509
ENSG00000004961.15	HCCS	-0.0483311	0.76521	0.949509
ENSG00000285961.1	ENSG00000285961	-0.877701	0.765215	NA
ENSG00000163820.16	FYCO1	-0.0322134	0.765272	0.949509
ENSG00000279036.1	ENSG00000279036	0.149995	0.765273	0.949509
ENSG00000225511.8	LINC00475	-0.111252	0.765278	0.949509
ENSG00000267418.1	ELOCP29	0.877609	0.765309	NA
ENSG00000189067.14	LITAF	-0.0468502	0.765317	0.949509
ENSG00000224341.1	AKR7A2P2	-0.273757	0.765324	0.949509
ENSG00000150457.9	LATS2	-0.0425458	0.765332	0.949509
ENSG00000225450.1	ENSG00000225450	0.0738931	0.765398	0.949509
ENSG00000257165.5	ENSG00000257165	-0.676291	0.765402	NA
ENSG00000250636.1	ENSG00000250636	0.605651	0.765408	NA
ENSG00000243188.1	HNRNPA1P17	-0.206226	0.765412	0.949509
ENSG00000224973.6	LARGE-AS1	0.0995894	0.765431	0.949509
ENSG00000265069.1	ENSG00000265069	0.329174	0.765456	0.949509
ENSG00000236393.2	ENSG00000236393	0.112584	0.765476	0.949509
ENSG00000287424.1	ENSG00000287424	0.254767	0.765513	0.949509
ENSG00000206069.7	LHFPL7	-0.145467	0.765519	0.949509
ENSG00000110583.13	NAA40	-0.038243	0.765536	0.949509
ENSG00000125384.7	PTGER2	-0.0616691	0.765547	0.949509
ENSG00000230188.1	ENSG00000230188	-0.0881916	0.765553	0.949509
ENSG00000291047.1	ENSG00000291047	0.0800839	0.765556	0.949509
ENSG00000271973.1	ENSG00000271973	0.079234	0.765558	0.949509
ENSG00000243710.8	CFAP57	0.096358	0.765604	0.949541
ENSG00000258578.2	ENSG00000258578	0.109151	0.765644	0.949548
ENSG00000286348.1	ENSG00000286348	-0.388376	0.765653	0.949548
ENSG00000251590.1	NIFKP7	0.31109	0.765685	NA
ENSG00000107949.17	BCCIP	-0.0392937	0.765697	0.949577
ENSG00000111615.14	KRR1	0.0454759	0.765728	0.949579
ENSG00000249309.1	ENSG00000249309	0.127967	0.765742	0.949579
ENSG00000235763.1	SNRPGP5	-0.0900214	0.765804	0.949608
ENSG00000274328.1	ENSG00000274328	0.0813947	0.76582	0.949608
ENSG00000232332.1	ARL5AP5	-0.345225	0.765835	NA
ENSG00000182687.4	GALR2	0.106502	0.765838	0.949608
ENSG00000235608.2	NKX1-1	0.875428	0.765843	NA
ENSG00000143278.5	F13B	-0.442286	0.76585	0.949608
ENSG00000229697.2	FAM242E	0.111648	0.765904	0.949629
ENSG00000291068.1	ENSG00000291068	0.0613723	0.765909	0.949629
ENSG00000225560.6	FAM197Y8	0.580208	0.765917	NA
ENSG00000236863.2	RPL23AP23	0.0827425	0.765958	0.949652
ENSG00000228150.1	ENSG00000228150	0.0471077	0.765973	0.949652
ENSG00000248307.6	LINC00616	-0.411213	0.765994	0.949652
ENSG00000109099.16	PMP22	0.0542786	0.766012	0.949652
ENSG00000270997.1	ENSG00000270997	0.677837	0.766027	NA
ENSG00000203326.12	ZNF525	0.0345866	0.766056	0.949679
ENSG00000277866.1	ENSG00000277866	0.303432	0.766109	NA
ENSG00000113073.15	SLC4A9	0.10245	0.766239	0.949725
ENSG00000238025.1	ZDHHC4P1	0.0923536	0.766245	0.949725
ENSG00000289910.1	ENSG00000289910	0.269265	0.766246	0.949725
ENSG00000225092.2	ENSG00000225092	-0.0678448	0.766264	0.949725
ENSG00000226685.4	CT47A12	0.517334	0.766267	NA
ENSG00000262943.10	ALOX12P2	0.142429	0.766268	0.949725
ENSG00000134569.10	LRP4	0.0708799	0.766284	0.949725
ENSG00000250983.1	ENSG00000250983	-0.204465	0.766297	0.949725
ENSG00000289383.1	ENSG00000289383	0.783333	0.766346	0.949725
ENSG00000050628.21	PTGER3	0.0938002	0.766354	0.949725
ENSG00000156973.14	PDE6D	0.0247064	0.766357	0.949725
ENSG00000266153.1	ENSG00000266153	0.873418	0.766365	NA
ENSG00000268100.1	ZNF725P	0.873418	0.766365	NA
ENSG00000228567.3	VN1R4	0.873418	0.766365	NA
ENSG00000234340.1	ENSG00000234340	0.873418	0.766365	NA
ENSG00000154736.6	ADAMTS5	-0.066997	0.766368	0.949725
ENSG00000222213.1	RNU6-588P	0.191701	0.766385	0.949725
ENSG00000289361.1	ENSG00000289361	-0.0570358	0.766393	0.949725
ENSG00000183876.9	ARSI	-0.0724872	0.766451	0.949725
ENSG00000183514.4	TDGF1P2	0.336486	0.766469	0.949725
ENSG00000255009.4	UBTFL1	0.449427	0.766473	NA
ENSG00000207178.1	RNU6-1122P	0.334288	0.766501	NA
ENSG00000142698.15	C1orf94	0.475693	0.766517	NA
ENSG00000214783.9	POLR2J4	0.0687564	0.766527	0.949725
ENSG00000286218.2	ENSG00000286218	0.618165	0.766531	NA
ENSG00000068654.17	POLR1A	-0.031523	0.766532	0.949725
ENSG00000110324.12	IL10RA	0.0535363	0.766536	0.949725
ENSG00000258415.2	LONRF2P4	0.15223	0.766555	0.949725
ENSG00000149781.14	FERMT3	-0.0486897	0.766569	0.949725
ENSG00000141510.18	TP53	0.0519517	0.766599	0.949725
ENSG00000211766.1	TRBJ2-2P	0.0827053	0.766657	0.949725
ENSG00000280283.1	ENSG00000280283	0.560576	0.766668	NA
ENSG00000165699.15	TSC1	0.0264422	0.766679	0.949725
ENSG00000287138.1	ENSG00000287138	-0.872215	0.766684	NA
ENSG00000291195.1	ENSG00000291195	-0.404859	0.766691	NA
ENSG00000132692.19	BCAN	0.106897	0.766711	0.949725
ENSG00000257259.3	LINC02388	-0.198424	0.766712	0.949725
ENSG00000232508.1	MRPL45P1	0.464999	0.76672	0.949725
ENSG00000275980.1	ENSG00000275980	-0.543475	0.766748	NA
ENSG00000207951.1	MIR561	-0.114768	0.766766	0.949725
ENSG00000227102.2	OR2AS1P	0.428439	0.766769	NA
ENSG00000207513.1	RNU1-3	0.0832745	0.766775	0.949725
ENSG00000219435.6	CATSPERZ	0.156086	0.766792	0.949725
ENSG00000274309.1	SNORA71E	-0.189289	0.766812	NA
ENSG00000261708.1	DNM1P32	0.270998	0.766824	NA
ENSG00000149485.19	FADS1	-0.0439968	0.766846	0.949725
ENSG00000271723.5	MROH7-TTC4	0.124777	0.766859	0.949725
ENSG00000171425.10	ZNF581	-0.0392684	0.766881	0.949725
ENSG00000207001.1	SNORD116-2	-0.112556	0.766883	NA
ENSG00000237979.1	DNAJB12P1	-0.103474	0.766904	0.949725
ENSG00000162757.4	C1orf74	0.0463158	0.766921	0.949725
ENSG00000204352.5	C9orf129	-0.323221	0.766922	0.949725
ENSG00000231643.4	YWHAQP8	-0.870694	0.766935	NA
ENSG00000221065.1	MIR1233-2	0.159456	0.766944	0.949725
ENSG00000122545.22	SEPTIN7	-0.0370567	0.766945	0.949725
ENSG00000266469.2	ENSG00000266469	-0.0729812	0.766957	0.949725
ENSG00000172977.13	KAT5	-0.0300128	0.766965	0.949725
ENSG00000180613.11	GSX2	0.524287	0.766965	NA
ENSG00000262456.1	ENSG00000262456	-0.412758	0.766976	NA
ENSG00000104892.17	KLC3	-0.0896783	0.766976	0.949725
ENSG00000283636.1	Metazoa_SRP	0.1035	0.767009	0.949725
ENSG00000198300.14	PEG3	-0.101632	0.767049	0.949725
ENSG00000249051.2	ENSG00000249051	-0.870452	0.767062	NA
ENSG00000268593.3	ENSG00000268593	0.114112	0.767082	NA
ENSG00000289549.1	PPIAL4D	0.184389	0.767085	NA
ENSG00000228689.8	ENSG00000228689	-0.21207	0.767086	0.949725
ENSG00000207147.1	ENSG00000207147	0.67996	0.767087	NA
ENSG00000225839.2	TRMT2B-AS1	-0.0815645	0.767103	0.949725
ENSG00000243027.3	RN7SL354P	0.492369	0.76713	NA
ENSG00000133997.12	MED6	-0.0350765	0.767148	0.949725
ENSG00000265813.2	RN7SL300P	0.480064	0.767154	NA
ENSG00000185149.6	NPY2R	-0.473632	0.767159	NA
ENSG00000254203.1	IGHVII-33-1	-0.318365	0.767164	NA
ENSG00000236256.9	DIAPH2-AS1	-0.0800829	0.767185	0.949725
ENSG00000280486.2	ENSG00000280486	0.0775468	0.767189	0.949725
ENSG00000254552.1	XIRP2-AS1	0.870307	0.767206	NA
ENSG00000251371.1	ENSG00000251371	0.870307	0.767206	NA
ENSG00000213130.3	EEF1DP5	0.870307	0.767206	NA
ENSG00000207453.1	RNU6-535P	0.870307	0.767206	NA
ENSG00000165623.10	UCMA	0.870307	0.767206	NA
ENSG00000258956.2	COX4I1P1	0.870307	0.767206	NA
ENSG00000271130.1	IGHV3OR16-8	0.870307	0.767206	NA
ENSG00000237558.1	CDY7P	0.870307	0.767206	NA
ENSG00000266296.1	ARIH2P1	0.870307	0.767206	NA
ENSG00000269765.2	ENSG00000269765	0.870307	0.767206	NA
ENSG00000228958.1	PIGPP3	0.870307	0.767206	NA
ENSG00000211657.3	IGLV3-32	0.870307	0.767206	NA
ENSG00000237782.3	PLLPP1	0.870307	0.767206	NA
ENSG00000232423.6	PRAMEF6	0.870307	0.767206	NA
ENSG00000196171.3	OR6K2	0.870307	0.767206	NA
ENSG00000177174.1	OR14C36	0.870307	0.767206	NA
ENSG00000230968.1	ENSG00000230968	0.870307	0.767206	NA
ENSG00000163254.5	CRYGC	0.870307	0.767206	NA
ENSG00000241776.1	ENSG00000241776	0.870307	0.767206	NA
ENSG00000249959.6	ENSG00000249959	0.870307	0.767206	NA
ENSG00000249689.1	ENSG00000249689	0.870307	0.767206	NA
ENSG00000201423.1	RN7SKP246	0.870307	0.767206	NA
ENSG00000250923.1	ENSG00000250923	0.870307	0.767206	NA
ENSG00000255365.1	ENSG00000255365	0.870307	0.767206	NA
ENSG00000253275.1	ENSG00000253275	0.870307	0.767206	NA
ENSG00000254055.2	ENSG00000254055	0.870307	0.767206	NA
ENSG00000225922.1	RPL21P92	0.870307	0.767206	NA
ENSG00000228778.2	ENSG00000228778	0.870307	0.767206	NA
ENSG00000214285.3	NPS	0.870307	0.767206	NA
ENSG00000255304.1	OR4A46P	0.870307	0.767206	NA
ENSG00000124900.12	TRIM51	0.870307	0.767206	NA
ENSG00000181767.3	OR8H2	0.870307	0.767206	NA
ENSG00000273408.1	OR5B15P	0.870307	0.767206	NA
ENSG00000255512.2	LINC02684	0.870307	0.767206	NA
ENSG00000286233.1	ENSG00000286233	0.870307	0.767206	NA
ENSG00000169840.5	GSX1	0.870307	0.767206	NA
ENSG00000234787.8	LINC00458	0.870307	0.767206	NA
ENSG00000234765.1	ELL2P3	0.870307	0.767206	NA
ENSG00000226370.1	LINC00375	0.870307	0.767206	NA
ENSG00000259259.1	NPM1P42	0.870307	0.767206	NA
ENSG00000261564.1	ENSG00000261564	0.870307	0.767206	NA
ENSG00000270467.1	IGHV3OR16-12	0.870307	0.767206	NA
ENSG00000127515.3	OR7A10	0.870307	0.767206	NA
ENSG00000141946.1	ZIM3	0.870307	0.767206	NA
ENSG00000229957.1	ENSG00000229957	0.870307	0.767206	NA
ENSG00000198798.6	MAGEB3	0.870307	0.767206	NA
ENSG00000216649.5	GAGE12E	0.870307	0.767206	NA
ENSG00000227391.1	SALL1P1	0.870307	0.767206	NA
ENSG00000225949.1	ENSG00000225949	0.870307	0.767206	NA
ENSG00000238154.1	USP9YP4	0.870307	0.767206	NA
ENSG00000280969.2	RPS4Y2	0.870307	0.767206	NA
ENSG00000224866.1	USP9YP25	0.870307	0.767206	NA
ENSG00000207119.2	U3	0.106913	0.767216	0.949725
ENSG00000217060.1	ENSG00000217060	-0.869971	0.767224	NA
ENSG00000264720.3	MIR3117	0.0903767	0.767225	0.949725
ENSG00000127928.13	GNGT1	0.228956	0.767248	0.949725
ENSG00000166831.9	RBPMS2	0.0675461	0.767251	0.949725
ENSG00000258973.1	ENSG00000258973	0.177764	0.767258	0.949725
ENSG00000124074.12	ENKD1	-0.0435639	0.767312	0.949725
ENSG00000182199.11	SHMT2	-0.0463175	0.767348	0.949725
ENSG00000205309.14	NT5M	0.0524678	0.767351	0.949725
ENSG00000289174.1	ENSG00000289174	0.303949	0.76737	0.949725
ENSG00000124762.14	CDKN1A	-0.0629665	0.767373	0.949725
ENSG00000248106.2	ENSG00000248106	0.868863	0.767374	NA
ENSG00000164048.14	ZNF589	0.033438	0.76738	0.949725
ENSG00000177791.12	MYOZ1	-0.101044	0.767398	0.949725
ENSG00000161509.14	GRIN2C	-0.0692175	0.767404	0.949725
ENSG00000218357.4	LINC01644	0.0983939	0.767415	0.949725
ENSG00000229459.1	ENSG00000229459	0.244049	0.767418	0.949725
ENSG00000267690.1	LDLRAD4-AS1	0.0815275	0.767452	0.949725
ENSG00000257920.1	LINC02409	0.868277	0.767478	NA
ENSG00000217825.2	ENSG00000217825	-0.869	0.767492	NA
ENSG00000243468.5	INGX	0.105264	0.767504	0.949725
ENSG00000259609.1	ENSG00000259609	-0.348665	0.767505	0.949725
ENSG00000178033.6	CALHM5	0.0641024	0.767511	0.949725
ENSG00000174136.13	RGMB	-0.0442483	0.767515	0.949725
ENSG00000255490.1	EIF4A2P5	0.868895	0.767573	NA
ENSG00000144559.11	TAMM41	0.0394496	0.76758	0.949779
ENSG00000205704.7	SMIM45	-0.180419	0.767607	0.949787
ENSG00000200150.1	ENSG00000200150	-0.180754	0.767617	NA
ENSG00000250982.2	GAPDHP35	-0.664629	0.767637	NA
ENSG00000271435.1	TEKT4P3	0.867919	0.767664	0.949789
ENSG00000256223.6	ZNF10	0.0422265	0.767664	0.949789
ENSG00000187642.10	PERM1	0.0989836	0.767695	0.949789
ENSG00000262528.2	ENSG00000262528	-0.123939	0.767713	0.949789
ENSG00000238875.1	RN7SKP210	-0.868209	0.767726	NA
ENSG00000243801.3	RN7SL461P	0.868289	0.76773	NA
ENSG00000155761.14	SPAG17	-0.0914828	0.767731	0.949789
ENSG00000147166.11	ITGB1BP2	0.0764085	0.767737	0.949789
ENSG00000252076.1	RN7SKP196	-0.599306	0.767745	NA
ENSG00000263424.1	ENSG00000263424	0.406405	0.767783	NA
ENSG00000232442.3	MHENCR	-0.0776309	0.76781	0.949798
ENSG00000184384.14	MAML2	-0.0341822	0.767828	0.949798
ENSG00000224622.1	OR9R1P	0.867738	0.767873	NA
ENSG00000270323.1	ENSG00000270323	0.867414	0.767945	NA
ENSG00000248548.1	MTND4P8	0.867414	0.767945	NA
ENSG00000252003.1	RNU7-154P	0.102666	0.767974	0.949798
ENSG00000259435.3	OR4N3P	0.865935	0.767974	NA
ENSG00000269886.1	ENSG00000269886	0.0940507	0.767998	0.949798
ENSG00000230645.2	LINC01818	0.867234	0.768004	NA
ENSG00000226592.1	ENSG00000226592	0.867234	0.768004	NA
ENSG00000253059.1	ENSG00000253059	0.0759183	0.768007	0.949798
ENSG00000232059.3	ENSG00000232059	-0.0874467	0.768022	0.949798
ENSG00000139291.14	TMEM19	0.0599324	0.768029	0.949798
ENSG00000207559.1	MIR578	-0.185379	0.768054	0.949798
ENSG00000289478.1	ENSG00000289478	-0.139788	0.768062	0.949798
ENSG00000228232.1	GAPDHP1	-0.0772165	0.768091	0.949798
ENSG00000204348.10	DXO	-0.0405519	0.768101	0.949798
ENSG00000266770.2	RN7SL619P	-0.107926	0.768145	0.949798
ENSG00000264066.7	ENSG00000264066	-0.268942	0.768149	0.949798
ENSG00000123407.4	HOXC12	0.393594	0.768154	0.949798
ENSG00000222561.1	RNU6-1025P	-0.073251	0.768191	0.949798
ENSG00000013583.10	HEBP1	-0.0423913	0.768192	0.949798
ENSG00000056277.16	ZNF280C	0.0419716	0.768221	0.949798
ENSG00000259664.3	LINC02254	0.180318	0.768244	0.949798
ENSG00000231020.1	ENSG00000231020	0.532092	0.768266	0.949798
ENSG00000261167.1	ENSG00000261167	-0.0585813	0.768281	0.949798
ENSG00000110852.5	CLEC2B	-0.0662161	0.768282	0.949798
ENSG00000222308.1	RNA5SP198	0.3474	0.768282	NA
ENSG00000205116.4	TMEM88B	0.0878672	0.768292	0.949798
ENSG00000111796.4	KLRB1	0.0658474	0.768296	0.949798
ENSG00000290805.1	ENSG00000290805	0.305411	0.768329	0.949798
ENSG00000226220.1	CICP22	0.10789	0.768355	0.949798
ENSG00000144535.20	DIS3L2	0.0426783	0.768357	0.949798
ENSG00000229091.3	HSPA8P8	-0.390999	0.768414	NA
ENSG00000176358.16	TAC4	0.0903822	0.768415	0.949798
ENSG00000259736.1	CRTC3-AS1	-0.064904	0.768454	0.949798
ENSG00000171773.3	NXNL1	0.26328	0.768476	0.949798
ENSG00000253401.1	VTA1P2	-0.523235	0.768486	NA
ENSG00000203785.9	SPRR2E	-0.864087	0.76849	NA
ENSG00000179222.18	MAGED1	-0.0587706	0.768501	0.949798
ENSG00000173511.10	VEGFB	-0.0347108	0.768533	0.949798
ENSG00000079313.15	REXO1	-0.0471968	0.768539	0.949798
ENSG00000223551.1	TMSB4XP4	0.0863081	0.768559	0.949798
ENSG00000276729.1	Metazoa_SRP	0.199685	0.768578	0.949798
ENSG00000136560.14	TANK	0.0334463	0.768581	0.949798
ENSG00000201070.1	RNU4-84P	0.864958	0.768596	NA
ENSG00000272468.1	ENSG00000272468	-0.118968	0.768606	0.949798
ENSG00000258405.11	ZNF578	0.0822123	0.768612	0.949798
ENSG00000287200.1	ENSG00000287200	-0.0761291	0.768619	0.949798
ENSG00000176387.7	HSD11B2	0.0891645	0.768628	0.949798
ENSG00000128709.13	HOXD9	-0.127277	0.768635	0.949798
ENSG00000211768.1	TRBJ2-4	0.0673026	0.768643	0.949798
ENSG00000289039.1	ENSG00000289039	-0.0936928	0.768652	0.949798
ENSG00000256751.6	PLBD1-AS1	-0.0571657	0.768657	0.949798
ENSG00000200677.1	SNORD18	0.17122	0.76869	0.949813
ENSG00000260846.2	FRG2HP	0.86376	0.768704	NA
ENSG00000186827.12	TNFRSF4	0.0542965	0.768723	0.949821
ENSG00000288913.2	ENSG00000288913	0.0857597	0.768739	0.949821
ENSG00000200254.1	RNU6-536P	-0.14384	0.768789	0.949857
ENSG00000237445.2	ENSG00000237445	0.863908	0.768869	NA
ENSG00000261813.2	ENSG00000261813	0.268346	0.7689	0.94993
ENSG00000142949.17	PTPRF	0.0576324	0.768907	0.94993
ENSG00000236817.5	ENSG00000236817	0.323075	0.768929	NA
ENSG00000289889.1	ENSG00000289889	0.184783	0.768945	0.94993
ENSG00000252218.1	ENSG00000252218	0.09004	0.76895	0.94993
ENSG00000184014.9	DENND5A	-0.0222536	0.768978	0.94993
ENSG00000236155.8	ZPLD2P	-0.132723	0.768995	0.94993
ENSG00000157216.16	SSBP3	0.0302885	0.768997	0.94993
ENSG00000286639.2	ENSG00000286639	0.862878	0.769048	NA
ENSG00000249418.2	ENSG00000249418	-0.367434	0.769057	NA
ENSG00000267246.1	ENSG00000267246	-0.0541631	0.769074	0.949954
ENSG00000155363.19	MOV10	-0.0470313	0.769079	0.949954
ENSG00000290988.1	ZNF781	0.070872	0.76908	0.949954
ENSG00000171202.7	TMEM126A	-0.0472249	0.769109	0.949963
ENSG00000261554.1	ENSG00000261554	-0.298116	0.769154	NA
ENSG00000265719.1	MIR4681	-0.13913	0.769169	0.949998
ENSG00000174450.13	GOLGA6L2	0.75861	0.769172	NA
ENSG00000224427.1	ENSG00000224427	-0.21499	0.769196	0.949998
ENSG00000215113.7	CXorf49B	-0.229872	0.769201	0.949998
ENSG00000232056.1	ENSG00000232056	0.757105	0.76921	NA
ENSG00000243521.2	RPL5P33	0.862064	0.769294	NA
ENSG00000266291.1	MIR3180-3	0.457443	0.769305	NA
ENSG00000261194.2	LINC01898	0.862056	0.769351	NA
ENSG00000036257.14	CUL3	0.0359666	0.769353	0.950127
ENSG00000289244.2	ENSG00000289244	-0.0955606	0.769372	0.950127
ENSG00000288778.2	ENSG00000288778	-0.0836907	0.769378	0.950127
ENSG00000228262.11	LINC01320	-0.168723	0.76939	0.950127
ENSG00000229226.3	BTF3L4P4	0.76805	0.769454	NA
ENSG00000271499.1	ENSG00000271499	0.102652	0.769458	0.950173
ENSG00000212335.1	Y_RNA	0.314345	0.769481	NA
ENSG00000279047.4	PCDHB1-AS1	-0.161471	0.769481	0.950173
ENSG00000263884.2	THOC1-DT	-0.0680999	0.769491	0.950173
ENSG00000230573.1	LINC02639	0.861282	0.769497	NA
ENSG00000171824.14	EXOSC10	0.0225798	0.7696	0.950281
ENSG00000257355.1	ENSG00000257355	0.175618	0.76963	NA
ENSG00000285597.1	ENSG00000285597	-0.148226	0.769656	0.950308
ENSG00000102882.12	MAPK3	0.0357454	0.769664	0.950308
ENSG00000212246.1	RNU6-360P	0.132722	0.769706	0.950333
ENSG00000232226.2	ARSFP1	-0.860321	0.76975	NA
ENSG00000270814.1	DMAC1P1	-0.263222	0.769759	0.950366
ENSG00000287490.1	ENSG00000287490	-0.17866	0.769775	0.950366
ENSG00000263540.1	MIR5582	0.143469	0.769776	NA
ENSG00000224425.2	SSBP3P2	0.860145	0.769793	NA
ENSG00000280380.1	ENSG00000280380	-0.685722	0.76982	NA
ENSG00000224122.4	POU6F2-AS1	0.421708	0.769887	0.950407
ENSG00000132680.11	KHDC4	-0.0465787	0.769893	0.950407
ENSG00000151952.16	TMEM132D	-0.146488	0.769925	0.950407
ENSG00000079215.15	SLC1A3	-0.0697865	0.769946	0.950407
ENSG00000251474.8	RPL32P3	0.103443	0.769946	NA
ENSG00000276488.1	ENSG00000276488	0.0576268	0.769975	0.950407
ENSG00000169047.6	IRS1	-0.0575509	0.769978	0.950407
ENSG00000260724.1	VN1R69P	0.859516	0.770011	NA
ENSG00000258313.1	ENSG00000258313	0.859309	0.770035	NA
ENSG00000131055.5	COX4I2	-0.087	0.770058	0.950407
ENSG00000267395.5	DM1-AS	-0.074034	0.770059	0.950407
ENSG00000134352.21	IL6ST	0.0557998	0.770079	0.950407
ENSG00000159023.23	EPB41	-0.0368457	0.770086	0.950407
ENSG00000120925.16	RNF170	-0.033898	0.770093	0.950407
ENSG00000248751.6	ENSG00000248751	0.0674212	0.770099	0.950407
ENSG00000223586.6	LINC01312	0.162155	0.770117	0.950407
ENSG00000160991.17	ORAI2	0.042662	0.77012	0.950407
ENSG00000144550.14	CPNE9	-0.0788014	0.770127	0.950407
ENSG00000214695.3	NPAP1P2	-0.663063	0.770164	NA
ENSG00000163636.11	PSMD6	-0.0264866	0.770268	0.950506
ENSG00000276578.1	ENSG00000276578	0.158335	0.770312	0.950506
ENSG00000265174.3	ENSG00000265174	-0.292106	0.770326	0.950506
ENSG00000243368.2	MCCC1-AS1	-0.0846076	0.770333	0.950506
ENSG00000268992.1	CDC42EP3P1	0.0731374	0.770341	0.950506
ENSG00000230980.1	RPL36AP39	0.764664	0.770363	NA
ENSG00000289720.1	ENSG00000289720	-0.0534781	0.770376	0.950506
ENSG00000131400.8	NAPSA	0.107739	0.770384	0.950506
ENSG00000286975.1	ENSG00000286975	0.0788641	0.770399	0.950506
ENSG00000213871.3	TAF9BP1	-0.079888	0.770418	0.950506
ENSG00000267231.1	ENSG00000267231	0.267493	0.770419	0.950506
ENSG00000182652.4	OR4Q3	0.857606	0.770422	NA
ENSG00000276385.1	ENSG00000276385	0.581542	0.770441	NA
ENSG00000102225.17	CDK16	-0.0361944	0.770465	0.95052
ENSG00000136159.4	NUDT15	-0.0512258	0.770476	0.95052
ENSG00000289167.1	ENSG00000289167	-0.599267	0.770489	NA
ENSG00000282904.2	ENSG00000282904	0.592301	0.770525	NA
ENSG00000172995.17	ARPP21	-0.19098	0.770527	0.95052
ENSG00000101850.13	GPR143	0.0744899	0.770561	0.95052
ENSG00000109519.13	GRPEL1	-0.0390808	0.77057	0.95052
ENSG00000156755.10	IGKV1OR-2	0.167263	0.770571	0.95052
ENSG00000235034.7	C19orf81	0.121402	0.770592	0.95052
ENSG00000234567.1	ENSG00000234567	-0.196973	0.770611	0.95052
ENSG00000121410.12	A1BG	-0.0603669	0.770622	0.95052
ENSG00000252412.1	Y_RNA	-0.0995604	0.770662	0.950538
ENSG00000227832.1	ST13P21	0.769869	0.770671	NA
ENSG00000166888.12	STAT6	0.0405985	0.770679	0.950538
ENSG00000289264.1	ENSG00000289264	-0.486057	0.770718	NA
ENSG00000201164.1	RNU4-36P	0.102411	0.770753	0.950603
ENSG00000254289.2	IGHV3-32	0.760487	0.770801	NA
ENSG00000254465.1	THAP12P4	0.159721	0.770802	0.950622
ENSG00000258749.1	ENSG00000258749	-0.0714782	0.770821	0.950622
ENSG00000284057.1	ENSG00000284057	-0.0985324	0.770832	0.950622
ENSG00000213261.3	EEF1B2P6	0.0875496	0.770854	0.950623
ENSG00000239112.1	SNORD123	-0.092156	0.770906	0.950639
ENSG00000174145.8	NWD2	0.263999	0.770917	0.950639
ENSG00000100399.16	CHADL	-0.0600088	0.770969	0.950639
ENSG00000217414.2	DDX18P3	0.244324	0.770972	0.950639
ENSG00000288604.1	ENSG00000288604	-0.0854448	0.770974	0.950639
ENSG00000197256.11	KANK2	-0.0515564	0.77107	0.950666
ENSG00000162687.19	KCNT2	0.0655382	0.771077	0.950666
ENSG00000230175.1	ENSG00000230175	0.0834969	0.771079	0.950666
ENSG00000169551.13	CT55	0.165805	0.771101	0.950666
ENSG00000116478.12	HDAC1	-0.034042	0.771105	0.950666
ENSG00000231542.1	TAB3-AS1	0.457443	0.77112	NA
ENSG00000254012.1	RPL10P8	0.763723	0.771122	0.950666
ENSG00000213160.10	KLHL23	0.0475543	0.771159	0.950667
ENSG00000234386.4	OR7E162P	0.393743	0.771163	NA
ENSG00000226301.3	PDCL3P1	0.259043	0.771226	0.950667
ENSG00000227399.1	ENSG00000227399	0.661186	0.771226	NA
ENSG00000108352.13	RAPGEFL1	0.065957	0.771242	0.950667
ENSG00000238110.1	ENSG00000238110	0.210943	0.771246	0.950667
ENSG00000283386.1	MIR4659B	-0.444624	0.771266	NA
ENSG00000229023.1	RAB1AP1	0.0824597	0.771268	0.950667
ENSG00000142910.16	TINAGL1	-0.0605016	0.771279	0.950667
ENSG00000238145.2	TUBAP8	0.116698	0.771312	0.950667
ENSG00000237520.2	LINC02971	-0.110125	0.771316	0.950667
ENSG00000206679.1	Y_RNA	0.110796	0.771362	0.950667
ENSG00000174628.17	IQCK	0.0336761	0.771381	0.950667
ENSG00000251957.1	RNU6-1095P	0.0771313	0.771394	0.950667
ENSG00000254376.2	SOX5P1	-0.853967	0.771404	NA
ENSG00000156931.16	VPS8	0.0328961	0.77141	0.950667
ENSG00000236377.2	ENSG00000236377	0.0578694	0.771421	0.950667
ENSG00000279891.1	FLJ42393	-0.0858947	0.771436	0.950667
ENSG00000235852.1	ENSG00000235852	0.107314	0.771442	0.950667
ENSG00000008226.20	DLEC1	0.0920104	0.771492	0.950679
ENSG00000217874.2	OR4F7P	-0.139243	0.771495	0.950679
ENSG00000253660.1	ENSG00000253660	0.852985	0.771513	NA
ENSG00000264824.1	MIR5571	0.205438	0.771538	NA
ENSG00000286737.1	ENSG00000286737	-0.288374	0.771552	0.950723
ENSG00000270531.1	ENSG00000270531	0.0804761	0.771605	0.950763
ENSG00000248935.1	ENSG00000248935	-0.145128	0.771636	0.950775
ENSG00000285566.2	ENSG00000285566	-0.672802	0.771659	NA
ENSG00000259231.2	ENSG00000259231	0.852733	0.771692	NA
ENSG00000239122.1	RNU2-11P	-0.123023	0.771721	0.950854
ENSG00000239021.1	RNA5SP246	-0.377855	0.771726	NA
ENSG00000254917.1	OR7E15P	-0.852713	0.771758	NA
ENSG00000230537.2	LINC02937	0.0807344	0.771804	0.950894
ENSG00000248544.2	ENSG00000248544	0.0823754	0.771821	0.950894
ENSG00000179580.10	RNF151	-0.159974	0.771852	0.950894
ENSG00000271215.1	RPL21P136	0.0679821	0.771854	0.950894
ENSG00000103067.14	ESRP2	-0.052282	0.77186	0.950894
ENSG00000271133.7	ITGB8-AS1	-0.0812547	0.771904	0.950922
ENSG00000176273.15	SLC35G1	-0.0708793	0.771932	0.950923
ENSG00000265555.1	LINC01903	0.780082	0.771937	NA
ENSG00000164418.22	GRIK2	0.114059	0.771958	0.950923
ENSG00000249138.1	SLED1	0.106515	0.772016	0.950923
ENSG00000080603.17	SRCAP	-0.0566601	0.772021	0.950923
ENSG00000271361.1	HTATSF1P2	0.0879616	0.772036	0.950923
ENSG00000249082.2	EPIST	-0.243936	0.772061	0.950923
ENSG00000259590.1	LINC02244	0.116503	0.772069	0.950923
ENSG00000232675.7	ENSG00000232675	-0.106484	0.772095	0.950923
ENSG00000158156.9	XKR8	-0.0356604	0.772097	0.950923
ENSG00000275286.1	ENSG00000275286	0.85132	0.772116	NA
ENSG00000288649.2	ACTL10	-0.0570757	0.772139	0.95095
ENSG00000250229.1	ENSG00000250229	-0.64538	0.772177	NA
ENSG00000265296.1	FEM1AP2	0.173869	0.77222	0.951002
ENSG00000285205.2	ENSG00000285205	0.461632	0.772224	0.951002
ENSG00000115464.15	USP34	0.0295271	0.772278	0.951042
ENSG00000248704.1	MTND4P2	0.45736	0.772288	NA
ENSG00000280143.1	ENSG00000280143	0.0573056	0.772322	0.951044
ENSG00000241621.1	GOLGA2P6	-0.281635	0.772322	0.951044
ENSG00000250475.1	RPL6P11	-0.339895	0.772341	NA
ENSG00000236864.1	ENSG00000236864	-0.645391	0.772345	NA
ENSG00000279394.1	ENSG00000279394	0.0803909	0.772347	0.951049
ENSG00000151726.16	ACSL1	-0.0517818	0.772409	0.951061
ENSG00000272478.1	ENSG00000272478	0.125716	0.77241	NA
ENSG00000249438.2	KRT18P45	0.60272	0.772411	NA
ENSG00000259430.2	CERS3-AS1	0.195564	0.772415	0.951061
ENSG00000289935.1	ENSG00000289935	0.0699015	0.772421	0.951061
ENSG00000130711.5	PRDM12	-0.199802	0.772469	0.951094
ENSG00000223145.1	RN7SKP112	-0.131012	0.772495	0.951101
ENSG00000196323.14	ZBTB44	-0.0382359	0.772584	0.951184
ENSG00000253065.1	ENSG00000253065	-0.849524	0.772588	NA
ENSG00000290042.1	ENSG00000290042	0.263705	0.772651	0.951237
ENSG00000248826.2	PCBP2P3	0.738257	0.772687	NA
ENSG00000134709.13	HOOK1	-0.0578651	0.772693	0.951237
ENSG00000065978.19	YBX1	-0.0482927	0.77273	0.951237
ENSG00000234149.1	ENSG00000234149	0.0961142	0.772735	0.951237
ENSG00000240173.3	RN7SL771P	-0.313876	0.772756	NA
ENSG00000154370.16	TRIM11	-0.0378216	0.772767	0.951237
ENSG00000252804.1	RNU6-958P	-0.0897454	0.772774	0.951237
ENSG00000232249.1	ENSG00000232249	0.458543	0.772786	NA
ENSG00000102921.8	N4BP1	-0.0303463	0.772871	0.951237
ENSG00000119782.14	FKBP1B	-0.0668735	0.772893	0.951237
ENSG00000225579.2	EDNRB-AS1	0.109922	0.7729	0.951237
ENSG00000252779.1	RNU6-182P	0.124998	0.772903	0.951237
ENSG00000211641.3	IGLV11-55	0.608633	0.772907	NA
ENSG00000213762.12	ZNF134	-0.0277806	0.772911	0.951237
ENSG00000143842.15	SOX13	0.0413049	0.772934	0.951237
ENSG00000249820.1	ENSG00000249820	0.151855	0.772939	0.951237
ENSG00000128607.14	KLHDC10	-0.0407977	0.772955	0.951237
ENSG00000212458.1	ENSG00000212458	-0.130906	0.772959	0.951237
ENSG00000252250.1	Y_RNA	0.0869121	0.77297	0.951237
ENSG00000134042.14	MRO	-0.0883292	0.772989	0.951237
ENSG00000226695.1	ANKRD20A10P	0.277633	0.77302	NA
ENSG00000124486.15	USP9X	0.0351494	0.773061	0.951257
ENSG00000215179.5	MAPK6P4	0.418114	0.773063	NA
ENSG00000167766.21	ZNF83	0.0476321	0.773081	0.951257
ENSG00000139278.10	GLIPR1	-0.0446241	0.773111	0.951257
ENSG00000002933.9	TMEM176A	-0.0595652	0.773118	0.951257
ENSG00000260351.1	ENSG00000260351	0.0880165	0.773118	0.951257
ENSG00000229550.1	ENSG00000229550	0.520375	0.773129	NA
ENSG00000206341.7	HLA-H	0.0572053	0.773153	0.951257
ENSG00000127955.17	GNAI1	-0.0503532	0.773154	0.951257
ENSG00000271496.1	SNRPGP20	-0.564268	0.773169	NA
ENSG00000270255.1	ENSG00000270255	-0.107425	0.773215	0.951306
ENSG00000227685.1	LINC02088	-0.847091	0.773222	NA
ENSG00000274002.1	ENSG00000274002	0.117244	0.773304	0.951317
ENSG00000290017.1	ENSG00000290017	0.0818524	0.773314	0.951317
ENSG00000279504.1	ENSG00000279504	0.0874178	0.773317	0.951317
ENSG00000232729.8	GTF2I-AS1	0.0964514	0.773374	0.951317
ENSG00000242534.3	IGKV2D-28	0.103451	0.773381	0.951317
ENSG00000287611.3	ENSG00000287611	0.301581	0.773411	NA
ENSG00000279104.1	ENSG00000279104	0.544544	0.773412	NA
ENSG00000166847.10	DCTN5	-0.0338424	0.773415	0.951317
ENSG00000206684.1	RNU6-157P	-0.13976	0.773427	0.951317
ENSG00000214549.2	SDHCP2	-0.0876045	0.773434	0.951317
ENSG00000258642.1	ENSG00000258642	-0.243433	0.773435	0.951317
ENSG00000235397.1	EPN2-AS1	0.0738683	0.773437	0.951317
ENSG00000203971.2	ENSG00000203971	-0.60836	0.77347	NA
ENSG00000276631.1	ENSG00000276631	-0.509488	0.773473	NA
ENSG00000214460.3	TPT1P6	-0.567602	0.773475	NA
ENSG00000255660.1	RERG-AS1	-0.0906952	0.773497	0.951361
ENSG00000148120.18	AOPEP	-0.0409504	0.773518	0.951361
ENSG00000229820.2	ENSG00000229820	0.075155	0.773537	0.951361
ENSG00000237868.1	ENSG00000237868	0.180889	0.773561	0.951366
ENSG00000285756.2	ENSG00000285756	0.0587731	0.773613	0.951381
ENSG00000255079.1	LINC02704	0.671595	0.773626	NA
ENSG00000274507.1	ENSG00000274507	-0.0903398	0.773638	0.951381
ENSG00000286640.3	ENSG00000286640	-0.180316	0.773639	0.951381
ENSG00000184991.3	TTTY13	-0.752267	0.773655	NA
ENSG00000180329.14	CCDC43	-0.0387999	0.773659	0.951381
ENSG00000234493.5	RHOXF1P1	-0.344033	0.773768	NA
ENSG00000266640.1	MIR4754	0.117549	0.773772	0.951444
ENSG00000137270.11	GCM1	0.120981	0.773774	0.951444
ENSG00000287515.1	ENSG00000287515	0.129428	0.773774	0.951444
ENSG00000233824.2	ENSG00000233824	-0.387526	0.773786	NA
ENSG00000271267.1	ENSG00000271267	0.072563	0.773836	0.951494
ENSG00000240827.1	ENSG00000240827	0.844711	0.773865	NA
ENSG00000250339.2	CXCL1P1	0.844711	0.773865	NA
ENSG00000254372.1	ENSG00000254372	0.404772	0.773913	NA
ENSG00000261294.1	ENSG00000261294	-0.1815	0.773916	0.951522
ENSG00000235446.2	LINC02791	0.844304	0.773921	NA
ENSG00000282804.1	ENSG00000282804	0.585083	0.773929	NA
ENSG00000202260.1	RN7SKP69	0.0843264	0.773935	0.951522
ENSG00000287244.1	ENSG00000287244	-0.175152	0.773951	0.951522
ENSG00000228194.1	ENSG00000228194	0.758868	0.773958	NA
ENSG00000236461.1	ENSG00000236461	-0.16901	0.773958	0.951522
ENSG00000290677.1	ENSG00000290677	-0.10923	0.773981	0.951522
ENSG00000151718.16	WWC2	-0.0533201	0.773986	0.951522
ENSG00000261831.2	ENSG00000261831	0.33266	0.773995	NA
ENSG00000187778.14	MCRS1	-0.0253948	0.774039	0.951551
ENSG00000259815.1	LINC02769	-0.351171	0.774053	0.951551
ENSG00000264666.3	ENSG00000264666	-0.0704069	0.774118	0.951605
ENSG00000267555.1	ENSG00000267555	0.501911	0.774121	NA
ENSG00000240471.1	PHB1P8	0.483763	0.774175	0.951649
ENSG00000288889.2	ENSG00000288889	0.607101	0.774206	NA
ENSG00000283686.2	ENSG00000283686	-0.525801	0.774222	NA
ENSG00000197253.13	TPSB2	-0.0781389	0.774225	0.951685
ENSG00000006659.13	LGALS14	0.842892	0.774259	NA
ENSG00000278109.1	Metazoa_SRP	0.453129	0.774303	NA
ENSG00000285901.2	ENSG00000285901	-0.461366	0.774311	0.951734
ENSG00000182010.11	RTKN2	0.111181	0.774379	0.951734
ENSG00000145780.8	FEM1C	0.0445372	0.77439	0.951734
ENSG00000189212.15	DPY19L2P1	-0.277784	0.774442	0.951734
ENSG00000183432.6	ZBTB8OSP1	0.087231	0.77446	0.951734
ENSG00000248698.6	LINC01085	0.198653	0.774463	0.951734
ENSG00000214941.8	ZSWIM7	0.0349545	0.774463	0.951734
ENSG00000248527.1	MTATP6P1	0.102726	0.774466	0.951734
ENSG00000215454.7	KRTAP10-4	-0.392964	0.774468	0.951734
ENSG00000201907.1	SNORD115-38	0.402013	0.774474	NA
ENSG00000282995.1	FRG1EP	0.0801635	0.774478	0.951734
ENSG00000261779.1	ENSG00000261779	0.116377	0.774517	NA
ENSG00000119778.15	ATAD2B	0.0370379	0.774536	0.951759
ENSG00000235077.1	ENSG00000235077	0.192541	0.774541	0.951759
ENSG00000135540.12	NHSL1	-0.0600705	0.774588	0.951791
ENSG00000236382.1	KRTAP10-13P	0.393372	0.774624	NA
ENSG00000183530.14	PRR14L	-0.0242489	0.774677	0.951844
ENSG00000178093.14	TSSK6	0.0463472	0.774684	0.951844
ENSG00000164985.15	PSIP1	0.0427276	0.774695	0.951844
ENSG00000272304.1	ENSG00000272304	0.362748	0.774717	0.951845
ENSG00000204091.8	TDRG1	-0.364487	0.774725	NA
ENSG00000284656.1	ENSG00000284656	0.544657	0.774728	NA
ENSG00000202398.1	RNU6-61P	0.336133	0.774763	NA
ENSG00000223550.1	SNRPBP1	-0.578624	0.774776	NA
ENSG00000280173.1	ENSG00000280173	0.044348	0.774796	0.951916
ENSG00000206674.1	RNU6-945P	0.107331	0.77482	0.951919
ENSG00000290416.1	ENSG00000290416	0.157032	0.774842	NA
ENSG00000266287.1	MIR3683	-0.225271	0.774844	NA
ENSG00000285759.1	ENSG00000285759	0.330888	0.774884	NA
ENSG00000064932.16	SBNO2	0.0633884	0.774884	0.951972
ENSG00000242808.12	SOX2-OT	0.0759626	0.774936	0.952005
ENSG00000243433.1	ENSG00000243433	0.0715392	0.774985	0.952005
ENSG00000182814.7	FUNDC2P2	0.840057	0.774999	NA
ENSG00000257759.2	ENSG00000257759	0.117839	0.775013	0.952005
ENSG00000241829.1	RPL21P54	0.128753	0.775016	0.952005
ENSG00000230184.1	SMYD3-IT1	-0.0764352	0.775046	0.952005
ENSG00000236459.1	HNRNPA1P22	0.221674	0.775079	0.952005
ENSG00000287553.1	ENSG00000287553	0.104334	0.775079	0.952005
ENSG00000207243.1	Y_RNA	0.412563	0.775099	NA
ENSG00000224725.3	CEP57L1P1	0.523187	0.775107	NA
ENSG00000264675.1	MIR4285	-0.14471	0.775151	0.952005
ENSG00000206835.1	RNU1-74P	0.563013	0.775168	NA
ENSG00000225690.1	TREML5P	-0.174495	0.775178	0.952005
ENSG00000265799.1	ENSG00000265799	0.286594	0.775196	0.952005
ENSG00000198390.5	KRTAP13-1	0.534603	0.775197	NA
ENSG00000261205.2	NIFKP4	-0.555825	0.775201	NA
ENSG00000213463.5	SYNJ2BP	0.0385783	0.775204	0.952005
ENSG00000237457.6	BRINP3-DT	0.316991	0.775221	NA
ENSG00000272620.2	AFAP1-AS1	-0.0907113	0.775233	0.952005
ENSG00000128581.17	IFT22	0.0402763	0.77524	0.952005
ENSG00000235084.3	CHCHD2P6	-0.0767826	0.775246	0.952005
ENSG00000229699.1	ENSG00000229699	0.593206	0.775251	NA
ENSG00000184719.12	RNLS	0.0492875	0.775263	0.952005
ENSG00000228879.1	RPL35AP6	0.104757	0.775263	0.952005
ENSG00000228038.1	VN1R51P	0.246908	0.77531	0.952005
ENSG00000287111.1	ENSG00000287111	-0.185792	0.775322	0.952005
ENSG00000251888.1	RN7SKP190	0.530173	0.775339	NA
ENSG00000199673.1	SNORD16	0.143047	0.77534	NA
ENSG00000237540.1	RPL36AP36	0.376916	0.775352	NA
ENSG00000274471.3	ENSG00000274471	-0.080608	0.775356	0.952005
ENSG00000134490.14	TMEM241	-0.03919	0.775357	0.952005
ENSG00000235640.1	ELOAP1	0.574852	0.775367	NA
ENSG00000204514.11	ZNF814	0.0463238	0.775394	0.952005
ENSG00000253042.1	SNORA70	0.0950422	0.77542	0.952005
ENSG00000119013.10	NDUFB3	-0.0551958	0.775427	0.952005
ENSG00000257962.1	ENSG00000257962	0.139879	0.775449	0.952005
ENSG00000199895.1	Y_RNA	0.300914	0.775487	NA
ENSG00000280231.1	ENSG00000280231	-0.0727024	0.775505	0.952005
ENSG00000230373.9	GOLGA6L5P	-0.0917604	0.775509	0.952005
ENSG00000181284.3	TMEM102	-0.0358289	0.775511	0.952005
ENSG00000257839.1	PHLDA1-DT	0.0610455	0.775531	0.952005
ENSG00000260172.2	LINC01413	0.321417	0.775537	NA
ENSG00000239719.1	ENSG00000239719	-0.168922	0.775543	0.952005
ENSG00000283069.1	DUX4L32	0.836305	0.775544	NA
ENSG00000285398.1	ENSG00000285398	0.16906	0.775549	0.952005
ENSG00000177047.7	IFNW1	0.189437	0.775581	0.952017
ENSG00000106829.21	TLE4	0.0323973	0.775679	0.952112
ENSG00000249287.1	ENSG00000249287	0.591786	0.775728	NA
ENSG00000228400.2	CNTNAP5-DT	0.837243	0.775733	NA
ENSG00000214655.11	ZSWIM8	0.041742	0.775738	0.952127
ENSG00000257120.1	ENSG00000257120	-0.102072	0.775753	0.952127
ENSG00000233479.1	ENSG00000233479	0.214684	0.775782	0.952127
ENSG00000256581.1	NLRP9P1	-0.310485	0.775789	0.952127
ENSG00000242281.3	RN7SL159P	0.837158	0.775803	NA
ENSG00000129194.8	SOX15	0.0734289	0.775806	0.952127
ENSG00000229032.1	ENSG00000229032	0.837158	0.775808	NA
ENSG00000244932.2	ENSG00000244932	-0.0596394	0.775847	0.952127
ENSG00000147649.10	MTDH	-0.0380364	0.775869	0.952127
ENSG00000231806.4	PCAT7	0.0833451	0.775902	0.952127
ENSG00000285159.1	ENSG00000285159	0.12524	0.775915	0.952127
ENSG00000253951.1	CCT3P1	0.518549	0.775916	NA
ENSG00000224189.8	HAGLR	0.094964	0.77594	0.952127
ENSG00000287058.1	ENSG00000287058	0.215616	0.775943	NA
ENSG00000142188.17	TMEM50B	-0.0454404	0.775945	0.952127
ENSG00000168803.16	ADAL	-0.0403865	0.775952	0.952127
ENSG00000252364.1	RNA5SP360	-0.4448	0.775977	NA
ENSG00000267223.1	ENSG00000267223	-0.836494	0.775985	NA
ENSG00000256176.1	ENSG00000256176	-0.0781901	0.775986	0.952127
ENSG00000259771.1	ENSG00000259771	0.0736714	0.775991	0.952127
ENSG00000227154.4	MKRN6P	0.367108	0.776009	NA
ENSG00000113597.18	TRAPPC13	-0.0457824	0.776014	0.952127
ENSG00000285584.4	ENSG00000285584	-0.83608	0.776053	NA
ENSG00000240219.1	ENSG00000240219	-0.100726	0.77606	0.952127
ENSG00000238035.8	ENSG00000238035	0.0637261	0.776063	0.952127
ENSG00000283537.3	ENSG00000283537	0.0879634	0.776074	0.952127
ENSG00000235254.3	TMEM185AP1	-0.0561462	0.776133	0.952173
ENSG00000241123.1	KRTAP10-5	0.835339	0.776231	NA
ENSG00000251405.3	NIPAL4-DT	-0.155205	0.776233	0.952256
ENSG00000277969.2	ENSG00000277969	-0.0511944	0.776244	0.952256
ENSG00000181514.6	ENSG00000181514	-0.734612	0.776292	NA
ENSG00000211460.12	TSN	-0.0432397	0.776309	0.95231
ENSG00000236791.2	OR2AI1P	-0.834452	0.776354	NA
ENSG00000259051.1	HNRNPUP1	0.175609	0.776368	0.952311
ENSG00000174776.12	WDR49	-0.091109	0.776371	0.952311
ENSG00000261816.1	ENSG00000261816	0.570319	0.776388	NA
ENSG00000213107.2	AHCYP5	-0.545422	0.77639	NA
ENSG00000204396.11	VWA7	-0.0556384	0.776396	0.952311
ENSG00000236744.2	ENSG00000236744	0.348929	0.77641	NA
ENSG00000179454.14	KLHL28	-0.0392062	0.776413	0.952311
ENSG00000283559.3	ENSG00000283559	-0.404817	0.776434	0.952311
ENSG00000242241.3	RN7SL306P	0.0937886	0.776488	0.952311
ENSG00000239694.1	RPSAP38	0.175574	0.776499	0.952311
ENSG00000267424.1	ENSG00000267424	0.31152	0.776515	0.952311
ENSG00000174775.18	HRAS	-0.0333969	0.776536	0.952311
ENSG00000259950.1	ENSG00000259950	0.0830187	0.77655	0.952311
ENSG00000258373.1	SLC25A3P2	0.114968	0.776558	0.952311
ENSG00000198471.1	RTP2	0.290401	0.776565	0.952311
ENSG00000051009.11	FHIP1B	-0.0418039	0.77659	0.952316
ENSG00000228486.11	C2orf92	-0.0724524	0.776703	0.952408
ENSG00000275646.1	ENSG00000275646	-0.10787	0.776717	NA
ENSG00000285821.1	ENSG00000285821	0.200179	0.776754	0.952408
ENSG00000079156.17	OSBPL6	-0.0740201	0.776825	0.952408
ENSG00000279028.1	ENSG00000279028	0.109519	0.776829	0.952408
ENSG00000077264.16	PAK3	0.0767177	0.776858	0.952408
ENSG00000109061.10	MYH1	0.0968776	0.776901	0.952408
ENSG00000174306.22	ZHX3	0.0308955	0.77692	0.952408
ENSG00000215458.8	AATBC	0.0703563	0.776928	0.952408
ENSG00000188856.6	RPSAP47	0.146573	0.77693	0.952408
ENSG00000237238.4	BMS1P10	0.31811	0.776932	0.952408
ENSG00000226838.1	ENSG00000226838	-0.450952	0.776992	NA
ENSG00000278981.1	ENSG00000278981	-0.222958	0.776999	0.952408
ENSG00000272636.5	DOC2B	-0.0787432	0.77702	0.952408
ENSG00000115806.13	GORASP2	-0.0458071	0.777054	0.952408
ENSG00000224592.5	MIR3659HG	0.142036	0.77707	0.952408
ENSG00000224375.1	ENSG00000224375	0.747981	0.777086	NA
ENSG00000285948.1	ENSG00000285948	0.11842	0.777088	0.952408
ENSG00000258290.1	BRWD1P2	0.57327	0.777092	NA
ENSG00000288711.1	ENSG00000288711	-0.193989	0.777101	0.952408
ENSG00000291115.1	ZNF300P1	0.0865414	0.777104	0.952408
ENSG00000204424.10	LY6G6F	0.56784	0.777115	NA
ENSG00000206737.1	RNVU1-18	-0.0817385	0.777155	0.952408
ENSG00000205238.12	SPDYE2	0.0762717	0.777155	0.952408
ENSG00000181577.16	C6orf223	-0.106993	0.777175	0.952408
ENSG00000138439.12	FAM117B	-0.0430862	0.777193	0.952408
ENSG00000259817.3	ENSG00000259817	0.148431	0.777207	0.952408
ENSG00000251171.1	ENSG00000251171	0.0846905	0.777209	0.952408
ENSG00000225263.1	PCDH9-AS3	0.292079	0.777209	0.952408
ENSG00000250092.2	ENSG00000250092	0.604253	0.777211	NA
ENSG00000227051.7	C14orf132	0.0612845	0.777222	0.952408
ENSG00000224371.6	ENSG00000224371	0.83126	0.777227	NA
ENSG00000269887.1	ENSG00000269887	0.0682778	0.777246	0.952408
ENSG00000248152.2	ANK2-AS1	0.0933227	0.777249	0.952408
ENSG00000254861.2	ENSG00000254861	-0.564371	0.777278	NA
ENSG00000259681.1	ENSG00000259681	0.215128	0.777278	NA
ENSG00000148219.18	ASTN2	0.0457558	0.7773	0.952408
ENSG00000255455.2	ENSG00000255455	-0.133932	0.777302	0.952408
ENSG00000250322.2	ENSG00000250322	-0.106251	0.77731	0.952408
ENSG00000134594.5	RAB33A	-0.0611016	0.777341	0.952408
ENSG00000147246.10	HTR2C	-0.273476	0.777346	0.952408
ENSG00000231112.1	MTHFD2P3	0.461224	0.777352	NA
ENSG00000179943.8	FIZ1	0.0276248	0.777381	0.952424
ENSG00000282807.3	ENSG00000282807	0.189484	0.777442	NA
ENSG00000256389.2	ENSG00000256389	-0.828843	0.777445	NA
ENSG00000234498.3	RPL13AP20	0.0874149	0.777457	0.952491
ENSG00000242635.2	RPS14P7	-0.418416	0.777509	NA
ENSG00000235403.1	ENSG00000235403	-0.354637	0.777527	NA
ENSG00000198658.4	ABHD17AP1	0.0778643	0.77754	0.952567
ENSG00000270897.1	ENSG00000270897	0.266748	0.777555	NA
ENSG00000256672.1	LINC02455	0.428299	0.77756	NA
ENSG00000168522.13	FNTA	0.0324794	0.77757	0.952578
ENSG00000248370.2	LINC02434	0.830421	0.77759	NA
ENSG00000231211.2	RPL17P49	-0.517459	0.777596	NA
ENSG00000225465.10	RFPL1S	-0.0823131	0.777606	0.952595
ENSG00000235529.2	AGAP1-IT1	0.0804009	0.777657	0.952632
ENSG00000178809.12	TRIM73	-0.0773269	0.777681	0.952635
ENSG00000101278.6	RPS10P5	-0.0712684	0.777743	0.952681
ENSG00000229505.1	ENSG00000229505	-0.166423	0.777761	0.952681
ENSG00000284643.1	SCYGR2	0.829593	0.777782	NA
ENSG00000239825.3	RN7SL549P	0.238127	0.777784	0.952684
ENSG00000199664.1	RNU6-1266P	0.129785	0.777839	0.952725
ENSG00000241317.1	ENSG00000241317	0.829176	0.777869	NA
ENSG00000230107.1	ENSG00000230107	0.117975	0.777934	0.952815
ENSG00000203531.3	ENSG00000203531	0.300955	0.777954	NA
ENSG00000237531.6	ENSG00000237531	0.202207	0.777961	0.952821
ENSG00000183615.6	FAM167B	0.0533871	0.778003	0.952821
ENSG00000105819.14	PMPCB	-0.0298587	0.778007	0.952821
ENSG00000138413.14	IDH1	0.0587501	0.778025	0.952821
ENSG00000258959.2	ENSG00000258959	0.279489	0.77807	NA
ENSG00000237402.1	CAMTA1-IT1	-0.205682	0.778095	0.952864
ENSG00000223592.2	FNDC3CP	0.253482	0.778102	0.952864
ENSG00000265784.1	ENSG00000265784	-0.0682451	0.77813	0.952871
ENSG00000213626.13	LBH	-0.0604034	0.77815	0.952871
ENSG00000248781.1	PSMC1P4	0.347532	0.778157	NA
ENSG00000187860.11	CCDC157	-0.0561064	0.778202	0.952903
ENSG00000152382.6	TADA1	-0.0320355	0.778223	0.952903
ENSG00000070669.17	ASNS	-0.0568595	0.778241	0.952903
ENSG00000169570.10	DTWD2	0.0375407	0.778337	0.952996
ENSG00000255951.1	ENSG00000255951	-0.262927	0.778362	0.953
ENSG00000153094.24	BCL2L11	-0.0237279	0.778424	0.953027
ENSG00000260033.1	ENSG00000260033	0.0640685	0.778427	0.953027
ENSG00000276181.1	MIR6794	0.610816	0.778432	NA
ENSG00000236544.1	EN2-DT	0.641415	0.778453	NA
ENSG00000279539.1	ENSG00000279539	-0.0482621	0.778485	0.953049
ENSG00000204334.8	ERICH2	0.0711505	0.778488	0.953049
ENSG00000269119.1	HNRNPA1P52	-0.826031	0.778519	NA
ENSG00000188909.5	BSX	0.728585	0.778533	NA
ENSG00000132300.19	PTCD3	-0.0288287	0.778553	0.953104
ENSG00000227182.1	VN1R28P	-0.826596	0.778567	NA
ENSG00000289471.2	ENSG00000289471	0.0815712	0.778636	0.953179
ENSG00000277698.1	MIR6770-2	0.11606	0.778662	0.953184
ENSG00000202373.1	SNORD115-43	0.364071	0.778721	NA
ENSG00000107819.15	SFXN3	-0.036113	0.778736	0.953222
ENSG00000252747.1	RNA5SP364	0.125341	0.778762	0.953222
ENSG00000254506.1	ENSG00000254506	0.0788791	0.778772	0.953222
ENSG00000232406.8	EPB41L1-AS1	-0.0885375	0.778778	0.953222
ENSG00000241907.1	RPS20P4	0.0697386	0.778803	0.953226
ENSG00000214770.3	ENSG00000214770	-0.0856045	0.778854	0.95324
ENSG00000080815.20	PSEN1	-0.0289841	0.778866	0.95324
ENSG00000259291.2	ZNF710-AS1	0.0460653	0.778882	0.95324
ENSG00000243705.1	ENSG00000243705	0.292616	0.778895	NA
ENSG00000284305.1	MIR3179-1	-0.128001	0.778908	NA
ENSG00000123992.20	DNPEP	0.0282132	0.778908	0.95324
ENSG00000238256.1	MTND5P20	-0.0986234	0.77892	0.95324
ENSG00000168301.13	KCTD6	-0.0353988	0.778983	0.953291
ENSG00000275971.1	ENSG00000275971	0.107926	0.779001	NA
ENSG00000107937.19	GTPBP4	-0.0321985	0.779022	0.953297
ENSG00000257864.1	ENSG00000257864	0.105985	0.779031	0.953297
ENSG00000250102.6	LINC02377	0.646173	0.779052	NA
ENSG00000136883.16	KIF12	-0.091974	0.77907	0.953315
ENSG00000230173.1	LINC01790	-0.422723	0.779091	NA
ENSG00000248122.1	APOOP4	0.82392	0.779104	NA
ENSG00000274589.1	Metazoa_SRP	0.140246	0.779113	0.953315
ENSG00000164307.13	ERAP1	-0.0459045	0.779117	0.953315
ENSG00000274121.1	ENSG00000274121	0.231727	0.779129	NA
ENSG00000274933.6	TBC1D3I	-0.0765854	0.779137	0.953315
ENSG00000213332.4	SLC25A5P6	0.544924	0.779139	NA
ENSG00000273537.1	ENSG00000273537	-0.115934	0.779173	NA
ENSG00000273327.1	OR6L2P	0.101552	0.7792	0.953315
ENSG00000234450.1	ENSG00000234450	0.0938993	0.779212	0.953315
ENSG00000259109.1	ENSG00000259109	0.095735	0.779217	0.953315
ENSG00000268873.1	ENSG00000268873	0.0861278	0.779233	0.953315
ENSG00000279967.1	ENSG00000279967	-0.0884846	0.779248	0.953315
ENSG00000152266.7	PTH	0.218724	0.779283	0.953315
ENSG00000274523.5	RCC1L	-0.0354875	0.779297	0.953315
ENSG00000230773.9	ENSG00000230773	-0.0630178	0.77931	0.953315
ENSG00000188092.15	GPR89B	0.0348315	0.779329	0.953315
ENSG00000204572.10	KRTAP5-10	0.127914	0.779357	0.953315
ENSG00000274772.1	Metazoa_SRP	-0.284587	0.779358	NA
ENSG00000224473.1	CCND3P1	0.161453	0.779381	0.953315
ENSG00000287707.1	ENSG00000287707	0.0957484	0.779386	0.953315
ENSG00000113196.3	HAND1	0.238549	0.779444	0.95333
ENSG00000236854.2	LINC00486	0.171546	0.779444	0.95333
ENSG00000252398.1	Y_RNA	0.369691	0.779501	NA
ENSG00000198612.11	COPS8	0.0385736	0.779507	0.95333
ENSG00000147454.14	SLC25A37	-0.0552955	0.779512	0.95333
ENSG00000182534.14	MXRA7	-0.0466973	0.77953	0.95333
ENSG00000253911.1	ENSG00000253911	-0.101178	0.779535	0.95333
ENSG00000227433.1	ENSG00000227433	0.079659	0.779548	0.95333
ENSG00000234604.2	ENSG00000234604	-0.0835354	0.779572	0.953334
ENSG00000285374.1	ENSG00000285374	-0.719122	0.779598	NA
ENSG00000259507.1	ENSG00000259507	0.822557	0.779642	NA
ENSG00000251687.1	ENSG00000251687	0.0795292	0.779713	0.953348
ENSG00000176406.25	RIMS2	0.165055	0.779723	0.953348
ENSG00000288610.1	ENSG00000288610	-0.194144	0.779728	0.953348
ENSG00000270996.1	ENSG00000270996	-0.149321	0.77976	0.953348
ENSG00000203757.2	OR6K3	0.214692	0.779824	0.953348
ENSG00000274064.1	ENSG00000274064	0.10258	0.77983	0.953348
ENSG00000071282.12	LMCD1	0.0531755	0.779838	0.953348
ENSG00000199961.1	SNORD1B	0.0861784	0.779844	0.953348
ENSG00000289892.1	ENSG00000289892	-0.821216	0.779851	NA
ENSG00000245750.11	DRAIC	0.0977355	0.779871	0.953348
ENSG00000212280.1	RNA5SP256	0.0989866	0.77988	0.953348
ENSG00000233157.1	ENSG00000233157	0.089761	0.779882	0.953348
ENSG00000261211.2	ENSG00000261211	-0.0786079	0.779906	0.953348
ENSG00000277778.4	PGM5P2	-0.250165	0.779922	0.953348
ENSG00000285863.1	ENSG00000285863	0.0559731	0.779925	0.953348
ENSG00000206150.4	RNASE13	-0.188854	0.779929	0.953348
ENSG00000088205.13	DDX18	0.0324068	0.779944	0.953348
ENSG00000261010.1	RARRES2P6	-0.821092	0.77995	NA
ENSG00000234524.1	RPL12P43	-0.821091	0.77995	NA
ENSG00000251093.1	ENSG00000251093	0.207487	0.779951	0.953348
ENSG00000140044.13	JDP2	-0.0418498	0.779985	0.953348
ENSG00000258722.2	CKAP2P1	0.586993	0.780029	NA
ENSG00000251453.1	HAUS1P1	0.153192	0.780062	0.953348
ENSG00000143632.15	ACTA1	0.142818	0.780075	0.953348
ENSG00000163394.6	CCKAR	0.200597	0.780087	0.953348
ENSG00000107929.16	LARP4B	-0.0327545	0.780092	0.953348
ENSG00000229771.2	ENSG00000229771	0.0994177	0.78012	0.953348
ENSG00000249558.1	RCC2P4	0.0999557	0.780142	0.953348
ENSG00000275481.1	ENSG00000275481	0.0708069	0.780177	0.953348
ENSG00000180776.17	ZDHHC20	-0.0461427	0.780187	0.953348
ENSG00000131187.11	F12	0.0845865	0.780197	0.953348
ENSG00000255459.1	ENSG00000255459	-0.269187	0.780226	0.953348
ENSG00000065618.21	COL17A1	0.094177	0.780233	0.953348
ENSG00000268157.1	ENSG00000268157	0.0790289	0.780242	0.953348
ENSG00000100453.14	GZMB	0.0809837	0.780245	0.953348
ENSG00000212260.1	RNU6-724P	0.104597	0.780283	0.953369
ENSG00000172410.5	INSL5	-0.389588	0.780382	NA
ENSG00000238713.1	Y_RNA	0.0748825	0.780385	0.953452
ENSG00000115271.11	GCA	0.0393717	0.780424	0.953452
ENSG00000290043.1	ENSG00000290043	-0.0543206	0.780457	0.953452
ENSG00000290456.1	CYP4Z2P	0.554387	0.780467	0.953452
ENSG00000268324.2	LRRC2-AS1	0.108799	0.780468	0.953452
ENSG00000261095.1	ENSG00000261095	0.180017	0.780479	0.953452
ENSG00000222139.1	RNU6-380P	0.599539	0.780491	NA
ENSG00000254806.5	SYS1-DBNDD2	-0.0911376	0.780531	0.95349
ENSG00000166343.10	MSS51	0.0597766	0.780553	0.95349
ENSG00000230286.1	ENSG00000230286	-0.179112	0.780561	NA
ENSG00000262873.2	ENSG00000262873	-0.0954572	0.780641	0.953572
ENSG00000211863.1	TRAJ26	0.0775382	0.780754	0.953621
ENSG00000270759.1	OOEPP1	0.257863	0.780761	0.953621
ENSG00000232320.6	MXRA7P1	-0.0784663	0.780766	0.953621
ENSG00000272134.1	ENSG00000272134	-0.111803	0.78079	0.953621
ENSG00000253977.1	MTCO2P4	0.599541	0.78081	NA
ENSG00000111875.8	ASF1A	-0.0431203	0.780816	0.953621
ENSG00000281162.4	LINC01127	0.128128	0.78084	0.953621
ENSG00000237806.1	FAUP2	0.239279	0.780861	0.953621
ENSG00000181072.12	CHRM2	0.127144	0.780903	0.953621
ENSG00000229625.3	ENSG00000229625	-0.81757	0.780913	NA
ENSG00000271093.1	IGLCOR22-2	-0.81757	0.780913	NA
ENSG00000267725.1	ENSG00000267725	-0.81757	0.780913	NA
ENSG00000228422.5	LINC00687	-0.81757	0.780913	NA
ENSG00000285842.1	ENSG00000285842	0.469056	0.780913	NA
ENSG00000151846.9	PABPC3	0.11131	0.780918	0.953621
ENSG00000260681.1	ENSG00000260681	-0.0835512	0.780926	0.953621
ENSG00000286335.1	ENSG00000286335	-0.165966	0.780926	0.953621
ENSG00000232715.1	LINC01022	-0.816943	0.780934	NA
ENSG00000259269.2	ENSG00000259269	0.0967626	0.780952	0.953621
ENSG00000211898.8	IGHD	-0.163245	0.780958	0.953621
ENSG00000212366.1	RNU6-1246P	-0.570614	0.781019	NA
ENSG00000260158.1	ENSG00000260158	0.816958	0.781061	NA
ENSG00000179593.16	ALOX15B	0.100932	0.781065	0.953725
ENSG00000279754.1	ENSG00000279754	-0.437734	0.781067	NA
ENSG00000080845.19	DLGAP4	0.0380766	0.781149	0.953786
ENSG00000196116.8	TDRD7	-0.0375332	0.781171	0.953786
ENSG00000140993.11	TIGD7	-0.0462084	0.781202	0.953786
ENSG00000138356.14	AOX1	0.075886	0.781233	0.953786
ENSG00000234174.1	ENSG00000234174	0.0904054	0.781241	0.953786
ENSG00000249798.1	HSD3BP3	0.199023	0.781243	0.953786
ENSG00000139977.14	NAA30	-0.0316887	0.781337	0.953872
ENSG00000060069.18	CTDP1	0.0352487	0.781356	0.953872
ENSG00000234436.1	ENSG00000234436	0.448962	0.781368	NA
ENSG00000197702.14	PARVA	0.0385548	0.781412	0.953914
ENSG00000184831.14	APOO	0.0447141	0.781465	0.953953
ENSG00000271010.1	ENSG00000271010	0.815303	0.781494	NA
ENSG00000172421.10	EFCAB3	0.49067	0.781533	NA
ENSG00000272050.1	ENSG00000272050	0.262254	0.781552	0.953974
ENSG00000289909.1	ENSG00000289909	-0.106579	0.781554	0.953974
ENSG00000167562.14	ZNF701	-0.0294744	0.781562	0.953974
ENSG00000127720.8	METTL25	0.0329664	0.781567	0.953974
ENSG00000258717.1	ENSG00000258717	-0.501576	0.781585	NA
ENSG00000240210.3	RPL7AP5	0.091995	0.781646	0.953992
ENSG00000289924.1	ENSG00000289924	-0.0769389	0.781669	0.953992
ENSG00000279179.1	ENSG00000279179	0.0701791	0.781676	0.953992
ENSG00000273568.1	ENSG00000273568	0.0712008	0.781685	0.953992
ENSG00000244632.3	RN7SL863P	0.432009	0.781689	0.953992
ENSG00000232342.7	ENSG00000232342	0.0763905	0.781711	0.953993
ENSG00000164485.15	IL22RA2	-0.141534	0.781781	0.954004
ENSG00000251814.1	RN7SKP18	-0.101485	0.781823	0.954004
ENSG00000105784.16	RUNDC3B	-0.078037	0.781846	0.954004
ENSG00000276216.1	ENSG00000276216	0.0989131	0.781852	0.954004
ENSG00000213958.2	KRT18P29	0.152694	0.781905	0.954004
ENSG00000235802.1	HCFC1-AS1	-0.0845843	0.781905	0.954004
ENSG00000229629.1	ENSG00000229629	0.156367	0.781921	0.954004
ENSG00000249272.1	UNC93B8	-0.131161	0.781929	0.954004
ENSG00000251834.1	RNU6-319P	0.0829692	0.781945	0.954004
ENSG00000213542.3	RPL7AP43	0.0679464	0.78198	0.954004
ENSG00000249754.2	NDUFB4P9	-0.270369	0.78198	NA
ENSG00000087589.17	CASS4	0.0586719	0.781981	0.954004
ENSG00000228407.2	ENSG00000228407	-0.0851905	0.782025	0.954004
ENSG00000199920.1	RNU4-44P	0.550787	0.782059	NA
ENSG00000199677.1	Y_RNA	0.675889	0.78208	NA
ENSG00000288959.1	ENSG00000288959	-0.111462	0.782131	0.954004
ENSG00000087510.7	TFAP2C	0.0595636	0.782134	0.954004
ENSG00000125952.20	MAX	-0.0208938	0.782136	0.954004
ENSG00000125970.12	RALY	-0.0304435	0.782162	0.954004
ENSG00000251960.1	RNU6-559P	0.783783	0.782174	NA
ENSG00000238271.2	IFNWP19	0.346927	0.782188	0.954004
ENSG00000148926.10	ADM	0.088886	0.782192	0.954004
ENSG00000181027.11	FKRP	0.0283647	0.782236	0.954004
ENSG00000271976.1	ENSG00000271976	-0.037139	0.782241	0.954004
ENSG00000227454.2	MTND4P30	0.235015	0.782251	0.954004
ENSG00000111727.12	HCFC2	0.0347771	0.782274	0.954004
ENSG00000236384.7	LINC00479	-0.134969	0.782292	0.954004
ENSG00000132549.20	VPS13B	0.0363043	0.782295	0.954004
ENSG00000213361.2	RPL36P12	-0.0978955	0.782297	0.954004
ENSG00000290722.1	WDR87BP	-0.115328	0.782302	0.954004
ENSG00000214513.4	NOTO	-0.189037	0.78231	0.954004
ENSG00000162063.13	CCNF	-0.0544622	0.782433	0.954004
ENSG00000212536.1	RNA5SP474	0.119543	0.782433	0.954004
ENSG00000260534.1	ENSG00000260534	0.0888869	0.782434	0.954004
ENSG00000169605.7	GKN1	-0.811074	0.782442	NA
ENSG00000229262.1	ENSG00000229262	0.431347	0.782457	NA
ENSG00000165269.13	AQP7	0.0963951	0.78246	0.954004
ENSG00000260528.6	FAM157C	-0.0753295	0.782468	0.954004
ENSG00000214756.8	CSKMT	-0.0396796	0.782471	0.954004
ENSG00000254031.6	ENSG00000254031	-0.209782	0.782477	0.954004
ENSG00000278473.1	IGHV3-41	0.362374	0.7825	0.954004
ENSG00000283990.1	MIRLET7A3	0.123913	0.782526	NA
ENSG00000262420.3	ENSG00000262420	0.0694544	0.782528	0.954004
ENSG00000237337.1	ELAVL4-AS1	0.569178	0.782567	NA
ENSG00000229191.1	ENSG00000229191	0.135691	0.78257	0.954004
ENSG00000244585.1	RPL12P33	0.364236	0.78257	0.954004
ENSG00000076924.12	XAB2	-0.0348822	0.782572	0.954004
ENSG00000289032.1	ENSG00000289032	0.0976388	0.782573	0.954004
ENSG00000283278.1	MIR3914-2	-0.215219	0.782602	NA
ENSG00000223602.2	ENSG00000223602	-0.202416	0.782618	0.954034
ENSG00000254208.1	ENSG00000254208	-0.0847956	0.782662	0.954061
ENSG00000260568.1	ENSG00000260568	0.509198	0.782667	NA
ENSG00000237735.2	ENSG00000237735	-0.346576	0.782695	0.954075
ENSG00000258144.2	LINC02406	0.475383	0.782704	NA
ENSG00000204518.3	AADACL4	0.422504	0.782707	NA
ENSG00000153214.11	TMEM87B	0.036397	0.782742	0.954106
ENSG00000273701.1	ENSG00000273701	0.153375	0.782753	NA
ENSG00000272494.1	OR1X1P	0.367088	0.78286	0.954155
ENSG00000141527.19	CARD14	-0.0824176	0.7829	0.954155
ENSG00000230065.1	ENSG00000230065	0.154002	0.78292	0.954155
ENSG00000285666.1	ENSG00000285666	0.230531	0.782949	0.954155
ENSG00000156515.25	HK1	-0.0306192	0.78296	0.954155
ENSG00000204894.4	ENSG00000204894	-0.0933403	0.783009	0.954155
ENSG00000158792.16	SPATA2L	0.038158	0.783046	0.954155
ENSG00000271477.1	ENSG00000271477	0.543665	0.783053	NA
ENSG00000275017.1	ENSG00000275017	0.0667425	0.783058	0.954155
ENSG00000142227.11	EMP3	-0.0472926	0.783061	0.954155
ENSG00000271917.1	ENSG00000271917	-0.0721674	0.783072	0.954155
ENSG00000267895.1	ENSG00000267895	0.119863	0.78308	0.954155
ENSG00000287344.1	ENSG00000287344	-0.809185	0.783116	NA
ENSG00000185105.5	MYADML2	0.109904	0.783128	0.954155
ENSG00000287060.1	ENSG00000287060	0.411068	0.783147	NA
ENSG00000254039.1	ENSG00000254039	0.243335	0.783152	0.954155
ENSG00000269985.2	FARS2-AS1	0.0667781	0.783184	0.954155
ENSG00000223815.2	DIAPH3-AS2	0.194559	0.783252	0.954155
ENSG00000132773.12	TOE1	0.0235168	0.78328	0.954155
ENSG00000272884.1	ENSG00000272884	0.0872962	0.783295	0.954155
ENSG00000275162.1	ENSG00000275162	0.0976886	0.783317	0.954155
ENSG00000152117.18	SMPD4BP	-0.0532637	0.783324	0.954155
ENSG00000289191.2	ENSG00000289191	0.0693192	0.783326	0.954155
ENSG00000275741.1	ENSG00000275741	0.133598	0.783356	NA
ENSG00000165084.16	C8orf34	0.0823783	0.783357	0.954155
ENSG00000276570.1	ENSG00000276570	-0.0461122	0.783374	0.954155
ENSG00000266495.1	ENSG00000266495	0.0648814	0.783421	0.954155
ENSG00000234076.2	TPRG1-AS1	0.050263	0.783425	0.954155
ENSG00000091106.19	NLRC4	-0.0528519	0.783438	0.954155
ENSG00000159079.19	CFAP298	-0.0348017	0.783447	0.954155
ENSG00000202560.4	MIR539	0.294163	0.783475	0.954155
ENSG00000170820.12	FSHR	0.153024	0.783494	0.954155
ENSG00000270691.2	ENSG00000270691	0.332938	0.783502	0.954155
ENSG00000204622.12	HLA-J	-0.117851	0.783511	0.954155
ENSG00000161914.10	ZNF653	0.0446036	0.783516	0.954155
ENSG00000234818.1	ENSG00000234818	0.0761168	0.783519	0.954155
ENSG00000089169.15	RPH3A	0.0974815	0.783552	0.954155
ENSG00000270762.1	FXYD6P1	0.709378	0.783555	NA
ENSG00000186654.21	PRR5	-0.0352525	0.783557	0.954155
ENSG00000251186.1	ENSG00000251186	0.0626769	0.783593	0.954155
ENSG00000206616.1	RNU6-741P	0.780119	0.783596	NA
ENSG00000224715.1	ENSG00000224715	0.115553	0.783636	0.954155
ENSG00000236679.2	RPL23AP24	-0.0781738	0.783668	0.954155
ENSG00000233445.1	RPL17P11	0.289629	0.783677	0.954155
ENSG00000256220.1	ENSG00000256220	0.439475	0.783679	NA
ENSG00000275371.1	ENSG00000275371	0.068041	0.783687	0.954155
ENSG00000271491.1	ENSG00000271491	0.214722	0.783694	0.954155
ENSG00000168061.17	SAC3D1	-0.0486442	0.783716	0.954155
ENSG00000189320.9	FAM180A	-0.0721585	0.783734	0.954155
ENSG00000139719.11	VPS33A	0.0289538	0.78374	0.954155
ENSG00000265386.2	RN7SL219P	0.152137	0.783759	0.954155
ENSG00000225871.2	ENSG00000225871	0.0706518	0.783763	0.954155
ENSG00000287744.1	ENSG00000287744	-0.11296	0.783763	0.954155
ENSG00000241431.1	RPL37P6	0.703013	0.783765	NA
ENSG00000215769.8	ARHGAP27P1-BPTFP1-KPNA2P3	0.0618875	0.783791	0.954158
ENSG00000047230.15	CTPS2	0.0363466	0.783807	0.954158
ENSG00000201444.1	RNU6-1082P	0.104639	0.783856	0.95417
ENSG00000253205.6	ENSG00000253205	0.806081	0.78388	NA
ENSG00000289072.1	ENSG00000289072	0.806081	0.78388	NA
ENSG00000226745.2	OAZ1P1	0.806081	0.78388	NA
ENSG00000229434.1	ENSG00000229434	0.80608	0.78388	NA
ENSG00000277448.1	LINC02338	0.80608	0.78388	NA
ENSG00000270210.1	ENSG00000270210	0.093116	0.783891	0.95417
ENSG00000240758.2	HILPDA-AS1	0.0931338	0.783911	0.95417
ENSG00000278486.1	YRDCP1	0.0684268	0.783914	0.95417
ENSG00000185619.19	PCGF3	0.0489684	0.783932	0.95417
ENSG00000228922.1	ENSG00000228922	0.248356	0.783945	0.95417
ENSG00000198445.4	CCT8L2	0.45712	0.783955	NA
ENSG00000112053.14	SLC26A8	-0.101073	0.784006	0.9542
ENSG00000213033.4	AURKAP1	0.0673974	0.784013	0.9542
ENSG00000253628.2	ENSG00000253628	-0.715333	0.784022	NA
ENSG00000274417.1	MIR6515	-0.0896576	0.784035	0.9542
ENSG00000241563.4	CORT	-0.0915529	0.784058	0.954204
ENSG00000289294.2	ENSG00000289294	-0.0436504	0.784089	0.954214
ENSG00000138166.6	DUSP5	-0.0688744	0.784151	0.954237
ENSG00000264275.1	RN7SL753P	0.170012	0.78417	0.954237
ENSG00000252103.1	RNU6-917P	-0.192002	0.784193	0.954237
ENSG00000143340.7	FAM163A	-0.137011	0.784204	0.954237
ENSG00000233355.7	CHRM3-AS2	0.0986813	0.784222	0.954237
ENSG00000204022.9	LIPJ	-0.120329	0.784263	0.954237
ENSG00000256968.1	SNRPEP2	-0.160778	0.784285	0.954237
ENSG00000263278.2	ENSG00000263278	0.358547	0.784291	0.954237
ENSG00000187243.17	MAGED4B	-0.0847118	0.784318	0.954237
ENSG00000125149.12	PHAF1	0.027514	0.784324	0.954237
ENSG00000280032.1	ENSG00000280032	-0.0814042	0.784371	0.954237
ENSG00000230809.1	RPS6P15	0.403643	0.784396	NA
ENSG00000099365.11	STX1B	-0.0764415	0.784408	0.954237
ENSG00000120675.6	DNAJC15	0.0444469	0.784409	0.954237
ENSG00000265521.1	MIR5697	0.101322	0.784459	0.954237
ENSG00000180479.14	ZNF571	0.0356164	0.784465	0.954237
ENSG00000138623.10	SEMA7A	-0.0582522	0.78454	0.954237
ENSG00000275816.1	MIR6500	-0.280858	0.784554	NA
ENSG00000143258.17	USP21	-0.0266886	0.784557	0.954237
ENSG00000207758.1	MIR532	0.321493	0.784566	NA
ENSG00000257391.1	ENSG00000257391	0.154186	0.784575	0.954237
ENSG00000156136.10	DCK	0.045664	0.784634	0.954237
ENSG00000235510.1	ENSG00000235510	0.145901	0.784641	0.954237
ENSG00000266593.1	MIR4713	-0.480965	0.784653	NA
ENSG00000178789.9	CD300LB	-0.0609482	0.784658	0.954237
ENSG00000283304.1	LINC02183	0.410806	0.784702	0.954237
ENSG00000234769.7	WASH4P	-0.0589817	0.784711	0.954237
ENSG00000207712.1	MIR627	0.124179	0.784711	0.954237
ENSG00000276270.1	MIR6799	0.114401	0.784718	0.954237
ENSG00000143512.13	HHIPL2	0.154291	0.784731	0.954237
ENSG00000224476.3	RPL36P16	0.120613	0.78475	0.954237
ENSG00000189108.13	IL1RAPL2	0.129995	0.784778	0.954237
ENSG00000169154.7	GOT1L1	0.328716	0.784784	NA
ENSG00000225235.1	INTS6L-AS1	0.198758	0.784799	0.954237
ENSG00000285424.1	ENSG00000285424	-0.197562	0.784827	0.954237
ENSG00000119913.6	TECTB	0.318928	0.784838	0.954237
ENSG00000201044.1	RNU6-268P	0.0744772	0.784856	0.954237
ENSG00000288595.2	ENSG00000288595	-0.268304	0.784863	0.954237
ENSG00000267452.3	LINC02073	0.0781317	0.784863	0.954237
ENSG00000232581.1	ENSG00000232581	-0.732682	0.784872	NA
ENSG00000199032.1	MIR425	0.150352	0.784906	0.954237
ENSG00000205497.5	OR51A4	0.650253	0.784917	NA
ENSG00000237716.2	ENSG00000237716	-0.146558	0.784927	0.954237
ENSG00000197627.3	UBE2Q2P12	0.142932	0.784937	0.954237
ENSG00000289445.2	ENSG00000289445	-0.134345	0.784941	0.954237
ENSG00000220378.3	KRT8P42	0.121524	0.784992	0.954237
ENSG00000241144.3	RN7SL728P	-0.399114	0.784994	NA
ENSG00000136689.20	IL1RN	-0.0809055	0.785014	0.954237
ENSG00000169627.9	BOLA2B	-0.0458063	0.78502	0.954237
ENSG00000272650.1	ENSG00000272650	0.0528704	0.785027	0.954237
ENSG00000266947.3	ENSG00000266947	-0.0420371	0.78504	0.954237
ENSG00000248618.1	ENPP7P3	0.242673	0.785045	0.954237
ENSG00000107021.16	TBC1D13	-0.0302977	0.785106	0.954253
ENSG00000271490.1	ENSG00000271490	-0.0953235	0.785122	0.954253
ENSG00000243845.3	RN7SL30P	-0.0797025	0.78514	0.954253
ENSG00000113532.13	ST8SIA4	0.0569947	0.785146	0.954253
ENSG00000284526.1	ENSG00000284526	-0.0636429	0.785165	0.954253
ENSG00000283836.1	MIR6734	0.103449	0.785181	NA
ENSG00000258573.6	RNASE11-AS1	0.513528	0.785189	NA
ENSG00000224978.1	CD84P1	0.801175	0.78519	NA
ENSG00000264958.2	ALOX12P1	0.132683	0.785194	0.954262
ENSG00000232981.1	MTCO1P51	-0.379553	0.785232	NA
ENSG00000279388.1	ENSG00000279388	0.700979	0.785236	NA
ENSG00000146072.6	TNFRSF21	-0.0616052	0.785248	0.954302
ENSG00000260999.1	ENSG00000260999	0.109645	0.78533	0.954314
ENSG00000065029.15	ZNF76	-0.03699	0.785345	0.954314
ENSG00000272031.3	ANKRD34A	0.0729286	0.785354	0.954314
ENSG00000225712.1	ATP5MC2P1	0.314733	0.785365	NA
ENSG00000077498.9	TYR	0.138697	0.785368	0.954314
ENSG00000219361.1	RPSAP72	0.127561	0.785375	0.954314
ENSG00000231831.1	MTHFD1P1	-0.0757484	0.785403	0.954314
ENSG00000125875.15	TBC1D20	-0.0199975	0.785427	0.954314
ENSG00000185946.16	RNPC3	-0.056281	0.785429	0.954314
ENSG00000252514.1	RNU7-53P	0.364858	0.785467	NA
ENSG00000159398.16	CES5A	0.386007	0.785474	NA
ENSG00000287829.1	ENSG00000287829	-0.0824338	0.78548	0.954339
ENSG00000199730.1	RN7SKP95	0.0756665	0.785492	0.954339
ENSG00000250198.5	LINC02199	-0.221812	0.785628	0.954368
ENSG00000264520.1	ENSG00000264520	-0.0718422	0.785645	0.954368
ENSG00000234160.1	ENSG00000234160	0.052799	0.785655	0.954368
ENSG00000242768.2	ENSG00000242768	-0.717755	0.785683	NA
ENSG00000160072.20	ATAD3B	-0.0688259	0.785684	0.954368
ENSG00000227470.1	RPL39P16	0.0762859	0.785693	0.954368
ENSG00000119125.17	GDA	-0.13723	0.785698	0.954368
ENSG00000259992.1	ENSG00000259992	-0.0939543	0.785708	0.954368
ENSG00000271399.1	ENSG00000271399	0.158877	0.785726	0.954368
ENSG00000244363.3	RPL7P23	0.0552793	0.785727	0.954368
ENSG00000275127.1	SNORD116-22	0.232177	0.785729	NA
ENSG00000253859.2	ENSG00000253859	-0.421256	0.78573	0.954368
ENSG00000272855.1	ENSG00000272855	0.20424	0.785759	0.954378
ENSG00000257894.2	ENSG00000257894	-0.0908377	0.785785	0.954383
ENSG00000259488.2	DUT-AS1	0.0622619	0.785852	0.954394
ENSG00000290713.1	ENSG00000290713	-0.410832	0.785868	NA
ENSG00000227161.1	ENSG00000227161	0.0687214	0.785901	0.954394
ENSG00000147604.14	RPL7	-0.0512112	0.785904	0.954394
ENSG00000279134.1	ENSG00000279134	0.358266	0.785909	NA
ENSG00000113648.17	MACROH2A1	-0.0302273	0.78591	0.954394
ENSG00000196109.9	ZNF676	0.102744	0.785943	0.954394
ENSG00000170340.11	B3GNT2	0.0434295	0.785958	0.954394
ENSG00000206814.1	Y_RNA	-0.626847	0.785985	NA
ENSG00000182636.8	NDN	0.0569927	0.786004	0.954394
ENSG00000227537.1	ENSG00000227537	0.30218	0.786033	0.954394
ENSG00000138152.10	BTBD16	0.111636	0.78606	0.954394
ENSG00000279337.1	ENSG00000279337	-0.0950381	0.786061	0.954394
ENSG00000175782.11	SLC35E3	-0.053134	0.786092	0.954394
ENSG00000163879.11	DNALI1	-0.0703007	0.786094	0.954394
ENSG00000127423.11	AUNIP	0.0754943	0.786113	0.954394
ENSG00000224161.3	RPS26P54	0.780126	0.786123	NA
ENSG00000266802.1	ENSG00000266802	-0.0803944	0.786128	0.954394
ENSG00000059804.16	SLC2A3	-0.0684205	0.786133	0.954394
ENSG00000254557.1	ENSG00000254557	0.12831	0.786183	0.954394
ENSG00000136698.10	CFC1	0.261715	0.786191	0.954394
ENSG00000131379.10	C3orf20	0.0885531	0.786196	0.954394
ENSG00000072840.13	EVC	0.0516929	0.786211	0.954394
ENSG00000221269.1	MIR1302-8	0.119385	0.78624	0.954394
ENSG00000223779.6	ENSG00000223779	0.202348	0.786241	0.954394
ENSG00000225672.1	CCNT2P1	0.796556	0.78631	NA
ENSG00000287979.1	ENSG00000287979	-0.0878535	0.78631	0.954413
ENSG00000253006.1	RN7SKP283	0.0946124	0.786317	0.954413
ENSG00000251449.2	MTND1P19	0.765475	0.786322	NA
ENSG00000132517.15	SLC52A1	-0.0746413	0.78633	0.954413
ENSG00000148331.12	ASB6	0.0336876	0.786342	0.954413
ENSG00000287217.1	ENSG00000287217	-0.796468	0.786357	NA
ENSG00000230967.2	ENSG00000230967	-0.796468	0.786357	NA
ENSG00000257682.1	ENSG00000257682	-0.796468	0.786357	NA
ENSG00000266846.2	ENSG00000266846	0.0700255	0.786389	0.954444
ENSG00000234238.2	ENSG00000234238	0.51124	0.786398	NA
ENSG00000138641.18	HERC3	-0.0367326	0.786528	0.954586
ENSG00000186889.10	TMEM17	0.0591669	0.786549	0.954586
ENSG00000229403.1	ENSG00000229403	0.795783	0.786602	NA
ENSG00000220343.5	PPIAP74	0.271175	0.786629	0.954653
ENSG00000260137.1	ENSG00000260137	0.0948875	0.786646	0.954653
ENSG00000236476.2	ENSG00000236476	0.295813	0.786692	0.954669
ENSG00000227365.1	ENSG00000227365	0.795309	0.786701	NA
ENSG00000252766.1	RNU6-255P	0.254681	0.786703	0.954669
ENSG00000261351.2	ENSG00000261351	-0.0436765	0.786765	0.954703
ENSG00000171365.17	CLCN5	-0.0402725	0.786773	0.954703
ENSG00000105136.22	ZNF419	-0.0285369	0.786813	0.954726
ENSG00000266760.1	MIR4464	0.777212	0.786849	NA
ENSG00000254307.2	ENSG00000254307	-0.113214	0.786876	NA
ENSG00000254013.1	MAP2K1P1	-0.301702	0.786879	0.95478
ENSG00000216425.4	PIMREGP2	0.13694	0.786965	0.954858
ENSG00000104154.7	SLC30A4	0.0324675	0.787014	0.954881
ENSG00000235992.1	GRAMD4P2	0.640913	0.787018	NA
ENSG00000217801.13	ENSG00000217801	-0.0966836	0.787028	0.954881
ENSG00000130396.22	AFDN	-0.0375666	0.787048	0.954881
ENSG00000255114.1	ENSG00000255114	-0.0861753	0.787092	0.954909
ENSG00000231918.1	ENSG00000231918	0.452888	0.787143	NA
ENSG00000245904.6	BTG1-DT	-0.0554981	0.78715	0.954953
ENSG00000258521.1	ENSG00000258521	-0.0889671	0.787192	0.954978
ENSG00000166592.12	RRAD	0.0867505	0.787249	0.955019
ENSG00000262759.1	MRPS21P9	-0.0826343	0.787269	0.955019
ENSG00000259849.2	VENTXP1	0.792863	0.787278	NA
ENSG00000275523.1	MIR6508	0.258729	0.787297	NA
ENSG00000163171.8	CDC42EP3	-0.0503057	0.787301	0.95502
ENSG00000279014.1	ENSG00000279014	-0.366312	0.787302	NA
ENSG00000267811.1	ENSG00000267811	-0.0752589	0.787323	0.95502
ENSG00000170473.17	PYM1	0.0331687	0.787333	0.95502
ENSG00000206636.1	Y_RNA	-0.357961	0.787338	NA
ENSG00000200446.1	RNU6-1085P	-0.356826	0.787363	NA
ENSG00000268803.1	ENSG00000268803	0.539893	0.787371	NA
ENSG00000272583.2	ENSG00000272583	0.116782	0.787376	0.955045
ENSG00000172031.7	EPHX4	-0.0974713	0.787417	0.95507
ENSG00000214433.4	GOLGA2P8	0.0800108	0.787461	0.955073
ENSG00000240687.4	ENSG00000240687	0.249133	0.787462	0.955073
ENSG00000138068.12	SULT6B1	0.298848	0.787465	NA
ENSG00000291035.1	RRP7BP	0.0420878	0.787489	0.955079
ENSG00000200469.1	RNU6-112P	0.102319	0.787506	NA
ENSG00000185432.12	METTL7A	0.0567526	0.787556	0.955135
ENSG00000199409.1	Y_RNA	0.418666	0.787561	NA
ENSG00000239880.1	RALBP1P1	-0.238113	0.787608	0.955149
ENSG00000246820.2	RIC3-DT	-0.237444	0.787613	0.955149
ENSG00000203710.12	CR1	-0.05521	0.787631	0.955149
ENSG00000174678.9	FAM47DP	0.243346	0.787675	0.955175
ENSG00000184166.3	OR1D2	-0.250192	0.787696	0.955175
ENSG00000271536.1	ENSG00000271536	0.791579	0.787722	NA
ENSG00000276189.1	ENSG00000276189	0.187405	0.787738	NA
ENSG00000225295.1	MTND4P4	0.791239	0.787768	NA
ENSG00000251342.1	ENSG00000251342	-0.41993	0.787801	NA
ENSG00000234204.1	PIGPP2	0.791277	0.787818	NA
ENSG00000175658.4	DRD5P2	0.791277	0.787818	NA
ENSG00000206764.1	RNU6-152P	0.791277	0.787818	NA
ENSG00000252223.1	RNU6-1049P	0.791277	0.787818	NA
ENSG00000225448.1	ENSG00000225448	0.791277	0.787818	NA
ENSG00000159186.4	ATP5POP1	0.791277	0.787818	NA
ENSG00000291282.1	ENSG00000291282	0.791277	0.787818	NA
ENSG00000219146.1	RPS4XP8	0.791277	0.787818	NA
ENSG00000164500.7	SPATA48	0.791277	0.787818	NA
ENSG00000271612.1	HSPE1P14	0.791277	0.787818	NA
ENSG00000243171.1	ENSG00000243171	0.791277	0.787818	NA
ENSG00000205442.13	IZUMO3	0.791277	0.787818	NA
ENSG00000248593.4	DSTNP2	0.791277	0.787818	NA
ENSG00000260030.1	ENSG00000260030	0.791277	0.787818	NA
ENSG00000234056.3	LINC00463	0.791277	0.787818	NA
ENSG00000267486.1	GLUD1P4	0.791277	0.787818	NA
ENSG00000267235.3	ZNF861P	0.791277	0.787818	NA
ENSG00000233710.1	ENSG00000233710	0.791277	0.787818	NA
ENSG00000116726.5	PRAMEF12	0.791277	0.787818	NA
ENSG00000229978.2	PRAMEF36P	0.791277	0.787818	NA
ENSG00000236216.5	PPP1R11P1	0.791277	0.787818	NA
ENSG00000227062.2	ENSG00000227062	0.791277	0.787818	NA
ENSG00000185962.1	LCE3A	0.791277	0.787818	NA
ENSG00000184148.4	SPRR4	0.791277	0.787818	NA
ENSG00000271269.1	ENSG00000271269	0.791277	0.787818	NA
ENSG00000286398.1	ENSG00000286398	0.791277	0.787818	NA
ENSG00000116996.10	ZP4	0.791277	0.787818	NA
ENSG00000225258.1	ENSG00000225258	0.791277	0.787818	NA
ENSG00000118231.5	CRYGD	0.791277	0.787818	NA
ENSG00000224826.1	USP21P1	0.791277	0.787818	NA
ENSG00000178586.6	OR6B3	0.791277	0.787818	NA
ENSG00000250834.1	KRT18P54	0.791277	0.787818	NA
ENSG00000251213.1	ENSG00000251213	0.791277	0.787818	NA
ENSG00000249008.1	ENSG00000249008	0.791277	0.787818	NA
ENSG00000248699.1	ENSG00000248699	0.791277	0.787818	NA
ENSG00000249620.1	H3P18	0.791277	0.787818	NA
ENSG00000164325.8	TMEM174	0.791277	0.787818	NA
ENSG00000285549.1	ENSG00000285549	0.791277	0.787818	NA
ENSG00000232654.1	FAM136BP	0.791277	0.787818	NA
ENSG00000286278.1	ENSG00000286278	0.791277	0.787818	NA
ENSG00000200492.2	U3	0.791277	0.787818	NA
ENSG00000287253.1	ENSG00000287253	0.791277	0.787818	NA
ENSG00000219135.1	RPL23AP48	0.791277	0.787818	NA
ENSG00000233969.2	ENSG00000233969	0.791277	0.787818	NA
ENSG00000186599.8	DEFB105B	0.791277	0.787818	NA
ENSG00000234556.1	LINC00701	0.791277	0.787818	NA
ENSG00000237590.1	ENSG00000237590	0.791277	0.787818	NA
ENSG00000273051.1	OR51F4P	0.791277	0.787818	NA
ENSG00000171944.2	OR52A5	0.791277	0.787818	NA
ENSG00000255169.1	LINC02722	0.791277	0.787818	NA
ENSG00000176567.1	OR4X1	0.791277	0.787818	NA
ENSG00000123447.6	TYRL	0.791277	0.787818	NA
ENSG00000181950.3	OR4A13P	0.791277	0.787818	NA
ENSG00000172188.6	OR4C11	0.791277	0.787818	NA
ENSG00000071203.9	MS4A12	0.791277	0.787818	NA
ENSG00000254751.4	TRIM64DP	0.791277	0.787818	NA
ENSG00000258278.2	CLUHP8	0.791277	0.787818	NA
ENSG00000205329.3	OR6C3	0.791277	0.787818	NA
ENSG00000185847.9	LINC01405	0.791277	0.787818	NA
ENSG00000257095.1	ENSG00000257095	0.791277	0.787818	NA
ENSG00000242963.1	ENSG00000242963	0.791277	0.787818	NA
ENSG00000234590.1	GNG5P5	0.791277	0.787818	NA
ENSG00000232252.1	ENSG00000232252	0.791277	0.787818	NA
ENSG00000258436.2	RNASE12	0.791277	0.787818	NA
ENSG00000290676.1	SERPINA13P	0.791277	0.787818	NA
ENSG00000260765.2	CES1P2	0.791277	0.787818	NA
ENSG00000199299.1	RNA5SP430	0.791277	0.787818	NA
ENSG00000198083.9	KRTAP9-9	0.791277	0.787818	NA
ENSG00000286387.1	ENSG00000286387	0.791277	0.787818	NA
ENSG00000242985.3	RN7SL50P	0.791277	0.787818	NA
ENSG00000269118.3	FAM90A28P	0.791277	0.787818	NA
ENSG00000228592.2	D21S2088E	0.791277	0.787818	NA
ENSG00000229658.1	PABPC1P9	0.791277	0.787818	NA
ENSG00000231495.1	ENSG00000231495	0.791277	0.787818	NA
ENSG00000228345.2	ENSG00000228345	0.791277	0.787818	NA
ENSG00000225384.1	ENSG00000225384	0.791277	0.787818	NA
ENSG00000234780.1	ENSG00000234780	0.791277	0.787818	NA
ENSG00000237671.4	GAGE12C	0.791277	0.787818	NA
ENSG00000182707.4	FXYD6P3	0.791277	0.787818	NA
ENSG00000203262.3	ENSG00000203262	0.791277	0.787818	NA
ENSG00000227303.1	ENSG00000227303	0.791277	0.787818	NA
ENSG00000223744.1	RBMY2GP	0.791277	0.787818	NA
ENSG00000229208.1	RBMY2NP	0.791277	0.787818	NA
ENSG00000227635.1	USP9YP21	0.791277	0.787818	NA
ENSG00000261522.6	ENSG00000261522	0.791276	0.787819	NA
ENSG00000235571.1	SNX18P14	-0.229117	0.787846	0.955241
ENSG00000139324.12	TMTC3	0.0463201	0.787847	0.955241
ENSG00000232162.1	USP12-AS1	0.0831346	0.787851	0.955241
ENSG00000231691.2	ENSG00000231691	-0.119647	0.787853	0.955241
ENSG00000159461.15	AMFR	0.0334709	0.787857	0.955241
ENSG00000211591.1	MIR762	0.202828	0.787872	NA
ENSG00000274033.1	ENSG00000274033	-0.332857	0.787889	NA
ENSG00000104907.13	TRMT1	-0.0465789	0.787927	0.955272
ENSG00000068120.15	COASY	-0.0315362	0.787958	0.955272
ENSG00000224082.1	UBTFL8	0.278002	0.787964	0.955272
ENSG00000253764.4	KBTBD11-AS1	-0.119075	0.787968	0.955272
ENSG00000283848.1	MIR6872	0.102092	0.787979	NA
ENSG00000264400.2	RN7SL491P	0.669801	0.788005	NA
ENSG00000234282.1	ENSG00000234282	0.209608	0.788023	NA
ENSG00000197302.11	KRBOX5	-0.0388297	0.788038	0.955288
ENSG00000240441.1	ENSG00000240441	-0.0976476	0.788047	0.955288
ENSG00000232174.3	ENSG00000232174	-0.277881	0.788066	NA
ENSG00000201785.1	SNORD117	-0.0644519	0.788077	0.955288
ENSG00000235911.1	ENSG00000235911	0.302403	0.788097	0.955288
ENSG00000233008.8	LINC01725	-0.0904866	0.788111	0.955288
ENSG00000069869.17	NEDD4	0.0350014	0.788114	0.955288
ENSG00000285973.2	ENSG00000285973	-0.0796906	0.788131	0.955288
ENSG00000172186.7	HMGN1P35	-0.690311	0.788153	NA
ENSG00000273777.6	CEACAM20	0.240386	0.788173	0.955308
ENSG00000253947.1	ENSG00000253947	0.789635	0.788188	NA
ENSG00000234884.2	GRK3-AS1	-0.120768	0.78819	0.955308
ENSG00000204310.13	AGPAT1	-0.0341023	0.78826	0.955366
ENSG00000206811.1	SNORA10	0.132473	0.788263	NA
ENSG00000266530.1	MIR4318	0.686837	0.788266	NA
ENSG00000247570.2	SDCBPP2	0.789175	0.788278	NA
ENSG00000284391.1	ENSG00000284391	-0.0665184	0.78828	0.955366
ENSG00000263672.2	RN7SL750P	0.121083	0.788354	0.955429
ENSG00000267279.3	ENSG00000267279	-0.078668	0.788386	0.955433
ENSG00000168010.11	ATG16L2	0.0614178	0.7884	0.955433
ENSG00000242009.2	ENSG00000242009	0.534284	0.788454	NA
ENSG00000228596.1	ENSG00000228596	-0.32387	0.788471	NA
ENSG00000225612.2	ENSG00000225612	0.606982	0.788475	NA
ENSG00000224040.1	HMGN1P4	0.140795	0.788507	0.955495
ENSG00000243064.11	ABCC13	0.223309	0.788509	0.955495
ENSG00000199833.1	SNORD115-21	0.196622	0.788511	NA
ENSG00000254205.1	ENSG00000254205	0.0855608	0.788526	0.955495
ENSG00000123213.23	NLN	0.0420583	0.788546	0.955495
ENSG00000221883.4	ARIH2OS	-0.0452974	0.788579	0.955495
ENSG00000270433.2	H3P37	0.144936	0.788588	NA
ENSG00000170043.12	TRAPPC1	0.0401087	0.788594	0.955495
ENSG00000161180.11	CCDC116	0.0958135	0.788604	0.955495
ENSG00000140939.14	NOL3	0.050527	0.788645	0.955495
ENSG00000287825.3	ENSG00000287825	-0.0430826	0.788703	0.955495
ENSG00000291216.1	ENSG00000291216	-0.148884	0.788706	0.955495
ENSG00000180770.3	OR7E129P	0.296948	0.788726	NA
ENSG00000255431.1	OR5B19P	0.617459	0.788737	NA
ENSG00000253073.1	RN7SKP295	0.599583	0.788745	NA
ENSG00000239053.1	RNU7-138P	0.520577	0.788772	NA
ENSG00000253239.1	IGLVI-70	0.136331	0.788791	0.955495
ENSG00000112796.10	ENPP5	-0.0689178	0.788798	0.955495
ENSG00000204780.5	IGKV1OR9-1	0.185366	0.788807	0.955495
ENSG00000272844.1	ENSG00000272844	0.098418	0.788816	0.955495
ENSG00000181541.6	MAB21L2	0.0805436	0.788817	0.955495
ENSG00000277234.1	RNU1-5P	-0.209851	0.788862	NA
ENSG00000214815.2	IMPDH1P3	0.686843	0.788908	NA
ENSG00000049089.15	COL9A2	-0.0939082	0.788933	0.955495
ENSG00000270124.1	ENSG00000270124	-0.0901722	0.788934	0.955495
ENSG00000273302.1	ENSG00000273302	0.0694731	0.78895	0.955495
ENSG00000261267.1	ENSG00000261267	0.0635525	0.788954	0.955495
ENSG00000258576.1	ENSG00000258576	0.786595	0.788985	NA
ENSG00000259362.2	ENSG00000259362	-0.135272	0.788987	0.955495
ENSG00000287477.1	ENSG00000287477	0.130814	0.789003	0.955495
ENSG00000189099.12	PRSS48	0.0757796	0.789022	0.955495
ENSG00000120370.14	GORAB	-0.0404361	0.789031	0.955495
ENSG00000285570.1	ENSG00000285570	0.133797	0.789037	0.955495
ENSG00000279960.1	ENSG00000279960	-0.263359	0.78906	NA
ENSG00000284848.2	LINC02359	0.463151	0.789061	NA
ENSG00000245571.7	FAM111A-DT	0.0297984	0.789068	0.955495
ENSG00000258942.1	ENSG00000258942	0.254291	0.789069	0.955495
ENSG00000287373.1	ENSG00000287373	-0.211064	0.789072	0.955495
ENSG00000102466.16	FGF14	0.0640249	0.789077	0.955495
ENSG00000258912.2	LINC02316	0.0747492	0.789085	0.955495
ENSG00000228681.1	ENSG00000228681	0.597746	0.789085	NA
ENSG00000233254.1	RPL21P134	0.0971778	0.789092	0.955495
ENSG00000102007.11	PLP2	0.0584363	0.789151	0.955532
ENSG00000239207.2	GAPDHP39	-0.0787163	0.789165	0.955532
ENSG00000010438.17	PRSS3	-0.133849	0.789187	0.955533
ENSG00000151883.19	PARP8	0.0347586	0.789223	0.955535
ENSG00000273742.1	MIR6075	-0.103686	0.789248	0.955535
ENSG00000256514.1	ENSG00000256514	-0.103126	0.789253	0.955535
ENSG00000278531.1	ENSG00000278531	0.343861	0.789269	NA
ENSG00000263556.2	RN7SL383P	-0.785607	0.789288	NA
ENSG00000235780.3	USP17L27	-0.105101	0.789293	0.955556
ENSG00000259704.3	ENSG00000259704	-0.083134	0.789313	0.955556
ENSG00000104714.14	ERICH1	-0.0496164	0.789335	0.955556
ENSG00000265972.6	TXNIP	-0.0525284	0.789361	0.955562
ENSG00000225971.1	RPS3AP51	0.473986	0.789385	NA
ENSG00000166960.17	CCDC178	-0.140431	0.789407	0.955584
ENSG00000138136.7	LBX1	-0.129616	0.789421	0.955584
ENSG00000288040.1	ENSG00000288040	0.339806	0.78947	NA
ENSG00000228973.1	ENSG00000228973	0.588806	0.78949	NA
ENSG00000198491.3	ENSG00000198491	-0.364167	0.789509	0.955643
ENSG00000232771.2	PPP1R26P5	0.596358	0.789528	NA
ENSG00000120738.8	EGR1	0.0817833	0.789532	0.955643
ENSG00000270430.1	ENSG00000270430	-0.784636	0.789543	NA
ENSG00000257731.2	ENSG00000257731	-0.784636	0.789543	NA
ENSG00000260668.1	ENSG00000260668	-0.784636	0.789543	NA
ENSG00000261184.3	ENSG00000261184	-0.784636	0.789543	NA
ENSG00000282906.1	ENSG00000282906	-0.784636	0.789543	NA
ENSG00000238190.1	HMGB1P15	-0.784636	0.789543	NA
ENSG00000261515.1	VN1R70P	-0.784636	0.789543	NA
ENSG00000250550.3	PPBPP1	-0.784635	0.789543	NA
ENSG00000279441.1	ENSG00000279441	-0.784635	0.789543	NA
ENSG00000261376.1	ENSG00000261376	-0.784635	0.789543	NA
ENSG00000267626.1	HAUS5-DT	-0.784635	0.789543	NA
ENSG00000223600.1	EEF1A1P41	-0.784635	0.789543	NA
ENSG00000287605.1	ENSG00000287605	-0.784635	0.789543	NA
ENSG00000268209.1	ENSG00000268209	-0.784635	0.789543	NA
ENSG00000216710.1	COX6A1P3	-0.784635	0.789543	NA
ENSG00000225270.1	CICP12	-0.784635	0.789543	NA
ENSG00000228984.3	ENSG00000228984	-0.784635	0.789543	NA
ENSG00000257687.1	ENSG00000257687	-0.784635	0.789543	NA
ENSG00000255916.1	ENSG00000255916	-0.784635	0.789543	NA
ENSG00000261075.1	LINC01195	-0.784635	0.789543	NA
ENSG00000261636.2	LINC02191	-0.784635	0.789543	NA
ENSG00000265046.1	ENSG00000265046	-0.784635	0.789543	NA
ENSG00000265934.1	ARL2BPP1	-0.784635	0.789543	NA
ENSG00000228355.1	ENSG00000228355	-0.784635	0.789543	NA
ENSG00000241104.5	CEACAMP10	-0.784635	0.789543	NA
ENSG00000230578.4	TMLHEP1	0.0619194	0.789555	0.955643
ENSG00000005020.13	SKAP2	-0.0356254	0.789562	0.955643
ENSG00000259202.1	ENSG00000259202	-0.0759936	0.78961	0.955643
ENSG00000287041.1	ENSG00000287041	0.144868	0.789619	0.955643
ENSG00000231663.3	COA6-AS1	0.064688	0.78962	0.955643
ENSG00000237931.1	CLIC4P3	-0.282947	0.789636	NA
ENSG00000241367.1	RPL7AP23	0.7831	0.789708	NA
ENSG00000199363.1	SNORA63E	-0.102916	0.789709	NA
ENSG00000227719.1	ENSG00000227719	0.0703026	0.789716	0.955734
ENSG00000071677.1	PRLH	0.484109	0.789784	NA
ENSG00000131171.13	SH3BGRL	-0.0502225	0.789787	0.95574
ENSG00000243429.1	OR7E29P	0.210342	0.789802	NA
ENSG00000232519.2	ENSG00000232519	-0.103449	0.789804	0.95574
ENSG00000112031.16	MTRF1L	-0.027264	0.789813	0.95574
ENSG00000275088.1	ENSG00000275088	0.0721578	0.789852	0.95574
ENSG00000212586.1	ENSG00000212586	0.350904	0.789863	NA
ENSG00000239617.1	RPL32P27	-0.0861523	0.789878	0.95574
ENSG00000273571.1	ENSG00000273571	-0.0956134	0.789883	0.95574
ENSG00000225869.4	ENSG00000225869	0.70796	0.789884	NA
ENSG00000121931.16	LRIF1	-0.039057	0.789884	0.95574
ENSG00000259021.2	TPRX1P1	0.783251	0.789886	NA
ENSG00000215785.2	CFL1P6	-0.230795	0.789903	0.95574
ENSG00000251368.1	ENSG00000251368	0.582778	0.789915	NA
ENSG00000174099.12	MSRB3	-0.061177	0.789935	0.95574
ENSG00000128322.7	IGLL1	-0.253418	0.78995	0.95574
ENSG00000255629.1	ENSG00000255629	-0.136659	0.789977	NA
ENSG00000228369.2	TXNDC12-AS1	-0.0719253	0.790001	0.95574
ENSG00000070985.14	TRPM5	0.0994833	0.790001	0.95574
ENSG00000233952.1	FTLP15	0.136264	0.790017	0.95574
ENSG00000108474.17	PIGL	0.0459373	0.79002	0.95574
ENSG00000222666.2	U3	0.577896	0.79002	NA
ENSG00000260678.1	ENSG00000260678	-0.29914	0.790032	NA
ENSG00000227186.1	ENSG00000227186	-0.325312	0.790052	NA
ENSG00000267233.1	HNRNPA3P16	0.60049	0.790132	NA
ENSG00000290937.1	ENSG00000290937	0.0803985	0.790142	0.955861
ENSG00000236193.3	LINC01953	0.782151	0.790208	NA
ENSG00000244723.3	ASLP1	0.0775148	0.790215	0.955885
ENSG00000242272.1	AK2P2	-0.109298	0.790226	0.955885
ENSG00000198270.13	TMEM116	-0.0558892	0.79026	0.955885
ENSG00000142686.8	C1orf216	0.030277	0.790267	0.955885
ENSG00000270296.1	STX8P1	0.154299	0.79028	0.955885
ENSG00000233508.4	PTPRT-DT	0.264642	0.790291	0.955885
ENSG00000156853.13	ZNF689	-0.0270929	0.790311	0.955885
ENSG00000290226.1	ENSG00000290226	-0.545986	0.790338	NA
ENSG00000283050.5	GTF2IP12	-0.781515	0.79036	NA
ENSG00000162073.14	PAQR4	-0.0549075	0.790382	0.955945
ENSG00000252639.1	RNU2-24P	-0.151977	0.790424	0.95596
ENSG00000227440.1	ATP5MC1P4	0.12252	0.790483	0.95596
ENSG00000138688.17	KIAA1109	0.0276862	0.790488	0.95596
ENSG00000206660.1	Y_RNA	0.233839	0.790495	NA
ENSG00000165275.10	TRMT10B	0.0258548	0.790502	0.95596
ENSG00000249885.1	ARHGEF38-IT1	-0.0783754	0.790507	0.95596
ENSG00000274747.1	RN7SL627P	-0.29649	0.790516	NA
ENSG00000266180.1	MIR4282	-0.16588	0.790522	0.95596
ENSG00000261241.8	LINC02128	0.375324	0.790547	NA
ENSG00000261778.1	ENSG00000261778	-0.251368	0.790559	0.955978
ENSG00000252183.1	RNU6-948P	0.175468	0.790586	NA
ENSG00000232640.1	ENSG00000232640	-0.109034	0.790615	NA
ENSG00000201535.2	Y_RNA	0.514445	0.790627	NA
ENSG00000029993.15	HMGB3	-0.0754284	0.790638	0.955988
ENSG00000290982.1	ENSG00000290982	-0.287876	0.790657	NA
ENSG00000199635.1	Y_RNA	0.385358	0.790697	NA
ENSG00000271396.1	ENSG00000271396	0.100181	0.79071	0.955988
ENSG00000266150.1	MIR4711	-0.137484	0.790714	0.955988
ENSG00000223683.1	RPSAP65	-0.779841	0.790717	NA
ENSG00000213940.4	ENSG00000213940	-0.779983	0.790726	NA
ENSG00000231280.1	SALL4P6	-0.779983	0.790726	NA
ENSG00000271114.1	ENSG00000271114	-0.779983	0.790726	NA
ENSG00000270627.1	ENSG00000270627	-0.779983	0.790726	NA
ENSG00000220204.1	ENSG00000220204	-0.779983	0.790726	NA
ENSG00000239525.1	RPL30P5	0.78014	0.790731	NA
ENSG00000279167.1	ENSG00000279167	0.78014	0.790731	NA
ENSG00000271179.1	ENSG00000271179	0.78014	0.790731	NA
ENSG00000259199.2	ENSG00000259199	0.78014	0.790731	NA
ENSG00000284516.1	VAMP9P	-0.146225	0.790769	0.955988
ENSG00000207800.3	MIR504	-0.520231	0.790787	NA
ENSG00000228050.1	TOP3BP1	-0.063347	0.790803	0.955988
ENSG00000213700.3	RPL17P50	0.0465657	0.790808	0.955988
ENSG00000251856.1	MIR449C	0.281929	0.790809	NA
ENSG00000120211.4	INSL4	-0.532124	0.790847	NA
ENSG00000131910.5	NR0B2	0.122577	0.790853	0.955988
ENSG00000130023.16	ERMARD	-0.0320745	0.790877	0.955988
ENSG00000276900.1	ENSG00000276900	-0.065702	0.790897	0.955988
ENSG00000225885.7	ENSG00000225885	-0.0792243	0.790897	0.955988
ENSG00000232463.1	ENSG00000232463	0.207514	0.7909	0.955988
ENSG00000228043.5	SPOPL-DT	0.0583145	0.790907	0.955988
ENSG00000102760.13	RGCC	-0.070319	0.790966	0.955988
ENSG00000238379.1	RNA5SP103	0.184969	0.790986	0.955988
ENSG00000279990.1	RPSAP68	-0.778603	0.790988	NA
ENSG00000285937.1	FAM90A8	0.102452	0.79099	0.955988
ENSG00000075336.12	TIMM21	0.0320276	0.791002	0.955988
ENSG00000255621.1	ENSG00000255621	0.103853	0.791007	0.955988
ENSG00000225310.1	DNAJC19P4	-0.296903	0.791016	0.955988
ENSG00000132109.10	TRIM21	0.0336694	0.791036	0.955988
ENSG00000164877.19	MICALL2	-0.0706485	0.791041	0.955988
ENSG00000236577.1	SNRPGP14	0.0622162	0.791054	0.955988
ENSG00000226243.1	RPL37AP1	-0.197856	0.791056	NA
ENSG00000279331.1	RBM12B-AS1	-0.0644518	0.79107	0.955988
ENSG00000286785.1	LINC01622	-0.0691597	0.791136	0.955988
ENSG00000237916.1	RPL37P12	0.0631608	0.79116	0.955988
ENSG00000237618.1	BTBD7P2	-0.677248	0.791163	NA
ENSG00000287075.2	ENSG00000287075	0.185156	0.791164	0.955988
ENSG00000164438.6	TLX3	0.618885	0.791186	NA
ENSG00000201861.1	RNA5SP298	-0.18835	0.791221	NA
ENSG00000183431.12	SF3A3	0.0284129	0.791235	0.955988
ENSG00000274685.1	ENSG00000274685	0.35977	0.791238	NA
ENSG00000134343.14	ANO3	0.0839225	0.791249	0.955988
ENSG00000260643.2	ENSG00000260643	-0.0565558	0.79128	0.955988
ENSG00000283733.1	MIR146A	0.108661	0.791296	NA
ENSG00000227233.1	CICP17	0.283941	0.791312	0.955988
ENSG00000232518.3	ENSG00000232518	-0.0710134	0.791319	0.955988
ENSG00000256844.1	BORCS8P1	-0.26949	0.791326	0.955988
ENSG00000226453.4	LINC02542	0.0822833	0.791377	0.955988
ENSG00000113368.12	LMNB1	-0.047209	0.791389	0.955988
ENSG00000213113.3	TUBB8P8	0.193914	0.791406	0.955988
ENSG00000135503.13	ACVR1B	0.0485286	0.791417	0.955988
ENSG00000239405.1	TMED10P2	0.110775	0.791424	0.955988
ENSG00000135473.16	PAN2	-0.0432223	0.791426	0.955988
ENSG00000112851.16	ERBIN	-0.0392987	0.791456	0.955988
ENSG00000077585.14	GPR137B	-0.0450609	0.791468	0.955988
ENSG00000281904.1	ENSG00000281904	0.0978228	0.791477	0.955988
ENSG00000250253.3	ENSG00000250253	0.777247	0.791478	NA
ENSG00000183559.12	C10orf120	0.777247	0.791478	NA
ENSG00000258863.1	SETP1	0.777247	0.791478	NA
ENSG00000265015.1	ENSG00000265015	0.777247	0.791478	NA
ENSG00000287816.1	ENSG00000287816	0.777247	0.791478	NA
ENSG00000249429.1	ENSG00000249429	0.777247	0.791478	NA
ENSG00000207131.1	Y_RNA	0.777247	0.791478	NA
ENSG00000175398.3	OR10P1	0.777247	0.791478	NA
ENSG00000276897.1	ENSG00000276897	0.777247	0.791478	NA
ENSG00000165152.9	PGAP4	-0.0780121	0.791493	0.955988
ENSG00000282600.2	IGHV3-69-1	-0.526573	0.791516	0.955988
ENSG00000265188.1	ENSG00000265188	0.112363	0.791533	0.955988
ENSG00000138078.16	PREPL	-0.042153	0.791549	0.955988
ENSG00000005379.17	TSPOAP1	-0.0721179	0.791565	0.955988
ENSG00000128585.18	MKLN1	-0.029188	0.791567	0.955988
ENSG00000251491.2	OR7E28P	-0.136672	0.791571	0.955988
ENSG00000249116.2	IRX4-AS1	0.776934	0.791575	NA
ENSG00000288042.1	ENSG00000288042	0.776934	0.791576	NA
ENSG00000235832.2	CNN2P3	0.264487	0.791586	NA
ENSG00000176641.11	RNF152	0.0483892	0.791622	0.956023
ENSG00000108666.10	C17orf75	-0.0320779	0.791657	0.95604
ENSG00000262983.1	ENSG00000262983	0.689892	0.79168	NA
ENSG00000259438.1	MAPK6-DT	-0.0983318	0.791699	0.956065
ENSG00000232829.3	GSTO3P	0.396898	0.791761	NA
ENSG00000251031.2	ENSG00000251031	0.269009	0.791778	0.956088
ENSG00000228437.5	LINC02474	0.153955	0.791783	0.956088
ENSG00000275512.1	ENSG00000275512	0.119942	0.791788	0.956088
ENSG00000258056.3	CD63-AS1	0.0355217	0.791804	0.956088
ENSG00000272937.3	OR6U2P	0.661722	0.791835	NA
ENSG00000258314.3	ENSG00000258314	0.473475	0.791847	NA
ENSG00000227152.6	OR2T7	0.594855	0.791852	NA
ENSG00000251111.2	FCF1P8	-0.0967733	0.791862	0.956119
ENSG00000278702.1	Metazoa_SRP	0.50923	0.79189	NA
ENSG00000167103.12	PIP5KL1	-0.0681845	0.791896	0.956119
ENSG00000274655.1	ENSG00000274655	-0.128612	0.791917	NA
ENSG00000238021.7	ODAD2P1	0.28762	0.791948	0.956119
ENSG00000267309.1	ZNF566-AS1	-0.049479	0.79197	0.956119
ENSG00000222872.1	RNU4-78P	0.08334	0.791977	0.956119
ENSG00000289057.1	ENSG00000289057	-0.0746573	0.792006	0.956119
ENSG00000285891.2	MSANTD5	0.774903	0.792023	NA
ENSG00000201395.1	RN7SKP257	-0.107122	0.792039	0.956119
ENSG00000232021.9	LEF1-AS1	-0.0663331	0.792111	0.956119
ENSG00000126457.22	PRMT1	0.0318643	0.792141	0.956119
ENSG00000166164.16	BRD7	0.0288993	0.792198	0.956119
ENSG00000165807.8	PPP1R36	-0.0884702	0.792241	0.956119
ENSG00000275713.3	H2BC9	-0.0753079	0.79225	0.956119
ENSG00000126777.18	KTN1	0.0375179	0.792254	0.956119
ENSG00000238162.1	ENSG00000238162	-0.774037	0.792286	NA
ENSG00000132382.15	MYBBP1A	0.0428021	0.792289	0.956119
ENSG00000252171.1	Y_RNA	0.131489	0.792296	0.956119
ENSG00000100979.15	PLTP	0.0608531	0.792356	0.956119
ENSG00000166166.13	TRMT61A	0.0317045	0.792358	0.956119
ENSG00000157093.9	LYZL4	0.30378	0.792373	0.956119
ENSG00000265123.2	RN7SL200P	0.0852595	0.792373	0.956119
ENSG00000112303.14	VNN2	-0.054479	0.792377	0.956119
ENSG00000248405.10	PRR5-ARHGAP8	-0.0848624	0.792378	0.956119
ENSG00000230732.4	ENSG00000230732	0.0605051	0.792379	0.956119
ENSG00000266668.1	MIR5692C2	-0.0619697	0.792394	0.956119
ENSG00000263080.1	ENSG00000263080	-0.107281	0.792403	0.956119
ENSG00000237749.4	ENSG00000237749	0.246848	0.792404	NA
ENSG00000127528.6	KLF2	-0.0679197	0.792415	0.956119
ENSG00000147650.12	LRP12	0.0420291	0.792451	0.956119
ENSG00000233954.7	UQCRHL	-0.0616524	0.792483	0.956119
ENSG00000171053.10	PATE1	0.270215	0.792487	0.956119
ENSG00000227408.1	AMYP1	0.254607	0.792517	0.956119
ENSG00000198648.12	STK39	-0.052289	0.792521	0.956119
ENSG00000273433.1	ENSG00000273433	0.221494	0.792534	0.956119
ENSG00000233936.1	ENSG00000233936	-0.183753	0.79255	0.956119
ENSG00000225825.1	IGHD6-25	0.166956	0.792558	NA
ENSG00000244245.1	ENSG00000244245	-0.205145	0.792589	NA
ENSG00000213123.11	DYNLT2B	0.0429423	0.792596	0.956119
ENSG00000289008.1	ENSG00000289008	0.424585	0.7926	NA
ENSG00000032219.19	ARID4A	0.0350092	0.792601	0.956119
ENSG00000169071.15	ROR2	0.0616776	0.792615	0.956119
ENSG00000280920.1	ENSG00000280920	0.772849	0.792615	NA
ENSG00000201533.1	RN7SKP237	0.103399	0.792632	0.956119
ENSG00000152767.17	FARP1	-0.0430988	0.792633	0.956119
ENSG00000251396.9	LINC01301	0.0644597	0.792656	0.956119
ENSG00000077420.16	APBB1IP	0.0405225	0.792663	0.956119
ENSG00000005339.15	CREBBP	0.0234776	0.792725	0.95613
ENSG00000278283.1	ENSG00000278283	0.372235	0.79274	NA
ENSG00000221962.5	TMEM14EP	0.0679425	0.792748	0.95613
ENSG00000251840.1	RN7SKP155	0.772338	0.792749	NA
ENSG00000235862.2	ENSG00000235862	0.287021	0.792765	0.95613
ENSG00000177283.8	FZD8	-0.0545563	0.792783	0.95613
ENSG00000154545.17	MAGED4	-0.0807328	0.792808	0.95613
ENSG00000260392.6	ENSG00000260392	0.0802305	0.792813	0.95613
ENSG00000024862.18	CCDC28A	-0.0434145	0.792822	0.95613
ENSG00000266242.1	GRAMD4P7	0.475091	0.792826	NA
ENSG00000237140.2	HSPE1P16	-0.771741	0.79286	NA
ENSG00000179170.11	OR7E97P	0.457444	0.792889	NA
ENSG00000263389.1	MIR3973	0.190582	0.792896	NA
ENSG00000226798.1	ENSG00000226798	-0.360795	0.792896	NA
ENSG00000147419.19	CCDC25	-0.0373605	0.792897	0.956173
ENSG00000128891.17	CCDC32	0.0219553	0.792915	0.956173
ENSG00000257910.1	ENSG00000257910	-0.125203	0.792922	0.956173
ENSG00000234485.5	OR7E46P	-0.229319	0.792926	NA
ENSG00000287514.2	ENSG00000287514	-0.491393	0.792971	NA
ENSG00000263363.1	MIR5702	0.265433	0.792978	NA
ENSG00000289632.1	ENSG00000289632	0.189687	0.792994	0.956235
ENSG00000235939.1	ENSG00000235939	0.425102	0.793016	NA
ENSG00000254788.7	CKLF-CMTM1	-0.0863047	0.793044	0.956264
ENSG00000276430.3	FAM25C	0.592202	0.793077	NA
ENSG00000079689.15	SCGN	-0.320252	0.793084	0.956264
ENSG00000108700.5	CCL8	-0.0879748	0.793108	0.956264
ENSG00000155324.10	GRAMD2B	0.0391427	0.793122	0.956264
ENSG00000168438.15	CDC40	-0.0306134	0.793144	0.956264
ENSG00000175550.8	DRAP1	-0.0390805	0.793146	0.956264
ENSG00000275232.1	ENSG00000275232	-0.525788	0.793193	NA
ENSG00000213291.3	ENSG00000213291	0.770664	0.79322	NA
ENSG00000237532.1	ENSG00000237532	0.68925	0.793239	NA
ENSG00000265115.1	ENSG00000265115	0.427617	0.793271	NA
ENSG00000248167.7	TRIM39-RPP21	0.165704	0.793282	0.956311
ENSG00000121940.17	CLCC1	-0.0286502	0.793294	0.956311
ENSG00000257176.3	ENSG00000257176	-0.0606383	0.793304	0.956311
ENSG00000007908.16	SELE	-0.110836	0.793367	0.956311
ENSG00000164068.16	RNF123	-0.0341535	0.793368	0.956311
ENSG00000129460.17	NGDN	-0.0308295	0.793408	0.956311
ENSG00000250180.1	ENSG00000250180	0.519241	0.793409	NA
ENSG00000212864.4	RNF208	0.0536935	0.793415	0.956311
ENSG00000253020.2	RN7SKP40	0.112392	0.793421	0.956311
ENSG00000265763.4	ZNF488	-0.133759	0.793427	0.956311
ENSG00000214759.3	RPL36AP2	-0.127917	0.793428	0.956311
ENSG00000134363.12	FST	0.0819495	0.793431	0.956311
ENSG00000166987.15	MBD6	0.043871	0.793442	0.956311
ENSG00000241973.11	PI4KA	-0.0294147	0.793469	0.956313
ENSG00000162755.14	KLHDC9	-0.0450226	0.793487	0.956313
ENSG00000290004.1	ENSG00000290004	0.689899	0.793496	NA
ENSG00000269349.1	ENSG00000269349	0.191166	0.793533	NA
ENSG00000248537.1	ENSG00000248537	-0.141051	0.793535	0.956346
ENSG00000263429.4	TMEM238L	-0.14005	0.793603	0.956402
ENSG00000202000.1	RNU1-36P	0.151973	0.793646	0.95642
ENSG00000182397.15	DNM1P46	0.520593	0.793647	NA
ENSG00000278514.1	ENSG00000278514	0.163322	0.793677	0.95642
ENSG00000123838.11	C4BPA	-0.12439	0.793683	0.95642
ENSG00000255723.1	ENSG00000255723	0.0643668	0.793703	0.95642
ENSG00000207757.1	MIR93	-0.0784323	0.79375	0.956451
ENSG00000288977.1	ENSG00000288977	0.515004	0.793773	NA
ENSG00000128512.24	DOCK4	-0.0393226	0.793789	0.956472
ENSG00000260792.1	LINC02280	0.113683	0.793822	0.956486
ENSG00000222210.1	RN7SKP65	0.768173	0.793858	NA
ENSG00000170542.6	SERPINB9	0.0495652	0.793881	0.95652
ENSG00000133477.17	FAM83F	0.104986	0.793894	0.95652
ENSG00000173120.15	KDM2A	-0.0250837	0.793921	0.956527
ENSG00000217746.1	ENSG00000217746	0.216944	0.793954	0.956527
ENSG00000145113.22	MUC4	0.135397	0.793983	0.956527
ENSG00000222313.1	RN7SKP267	0.289414	0.793985	0.956527
ENSG00000256293.2	ATP6V1E1P3	0.277207	0.794029	NA
ENSG00000101104.13	PABPC1L	0.0799074	0.794045	0.956555
ENSG00000248763.2	ENSG00000248763	0.503785	0.79408	NA
ENSG00000242509.3	RN7SL156P	0.586059	0.794107	NA
ENSG00000249159.6	ENSG00000249159	0.106187	0.794125	0.956555
ENSG00000185037.10	ZNF733P	0.766988	0.794131	NA
ENSG00000279519.1	ENSG00000279519	-0.0744595	0.794139	0.956555
ENSG00000288858.2	ENSG00000288858	0.0557741	0.794147	0.956555
ENSG00000259533.2	ENSG00000259533	0.303874	0.794179	NA
ENSG00000257786.1	AKIRIN1P1	0.220028	0.794197	0.956555
ENSG00000165669.14	FAM204A	0.0260609	0.794202	0.956555
ENSG00000273319.1	ENSG00000273319	0.0616972	0.794211	0.956555
ENSG00000236391.3	ENSG00000236391	0.220428	0.794215	0.956555
ENSG00000206913.1	ENSG00000206913	0.0885672	0.79428	0.956555
ENSG00000072071.17	ADGRL1	-0.0359079	0.794291	0.956555
ENSG00000130700.7	GATA5	-0.0845236	0.794294	0.956555
ENSG00000272256.1	ENSG00000272256	-0.0814646	0.79431	0.956555
ENSG00000256577.2	SLC6A12-AS1	0.272864	0.794315	0.956555
ENSG00000278745.1	ENSG00000278745	0.164036	0.794326	0.956555
ENSG00000179362.14	HMGN2P46	-0.0706587	0.794329	0.956555
ENSG00000119004.17	CYP20A1	-0.0340782	0.794377	0.956588
ENSG00000234882.1	EIF3EP1	0.0583164	0.794399	0.956589
ENSG00000249378.8	LINC01060	0.184203	0.794427	0.95659
ENSG00000244661.1	TRBV12-1	0.381676	0.794463	NA
ENSG00000264623.3	MIR4796	-0.0953074	0.794463	0.95659
ENSG00000228002.2	DHX9P1	0.205509	0.794507	0.95659
ENSG00000250927.1	MESTP3	-0.270472	0.794522	NA
ENSG00000260785.2	CASC17	-0.204059	0.794539	0.95659
ENSG00000275875.1	ENSG00000275875	-0.129367	0.794557	0.95659
ENSG00000129667.13	RHBDF2	0.0545767	0.794588	0.95659
ENSG00000253522.6	MIR3142HG	-0.0633375	0.794613	0.95659
ENSG00000272897.5	ENSG00000272897	-0.127265	0.79463	0.95659
ENSG00000252105.1	RNU1-143P	-0.194857	0.794637	0.95659
ENSG00000259047.1	ENSG00000259047	0.661109	0.794651	0.95659
ENSG00000072201.14	LNX1	0.0516872	0.794657	0.95659
ENSG00000289844.1	ENSG00000289844	0.541057	0.794684	NA
ENSG00000273800.1	ENSG00000273800	0.637778	0.794694	NA
ENSG00000287750.3	LINC03026	-0.0978541	0.794698	0.95659
ENSG00000231072.1	GAPDHP64	0.764901	0.794731	NA
ENSG00000273247.7	RAB33B-AS1	0.0489061	0.794736	0.95659
ENSG00000254238.1	ENSG00000254238	0.19635	0.794753	0.95659
ENSG00000237506.3	RPSAP15	0.0899036	0.79476	0.95659
ENSG00000255311.5	DLG2-AS2	-0.112449	0.794768	0.95659
ENSG00000249271.2	HNRNPA1P44	0.174616	0.794777	0.95659
ENSG00000291209.1	ENSG00000291209	-0.090025	0.794785	0.95659
ENSG00000227682.2	ATP5F1AP2	0.764209	0.794832	NA
ENSG00000232668.1	ENSG00000232668	0.683994	0.794846	NA
ENSG00000227992.1	ENSG00000227992	-0.0609462	0.79485	0.956643
ENSG00000251088.1	ENSG00000251088	0.346536	0.794878	NA
ENSG00000284697.1	ENSG00000284697	-0.0675234	0.794911	0.95669
ENSG00000197254.4	ENSG00000197254	0.763705	0.794933	NA
ENSG00000286186.1	ENSG00000286186	0.0902187	0.794954	0.956691
ENSG00000135372.10	NAT10	-0.0224055	0.794954	0.956691
ENSG00000222178.1	RNA5SP181	-0.763812	0.794994	NA
ENSG00000270209.1	ENSG00000270209	-0.258348	0.794995	0.956714
ENSG00000178202.13	POGLUT3	-0.0443741	0.795036	0.956738
ENSG00000259099.2	ENSG00000259099	0.763519	0.795064	NA
ENSG00000278642.1	ENSG00000278642	0.163016	0.795107	0.956797
ENSG00000198765.12	SYCP1	0.691864	0.795118	NA
ENSG00000289254.1	ENSG00000289254	-0.261882	0.795138	NA
ENSG00000089048.15	ESF1	-0.0399517	0.795144	0.956809
ENSG00000099954.19	CECR2	-0.0723448	0.79516	0.956809
ENSG00000199487.1	Y_RNA	0.237892	0.795185	NA
ENSG00000225350.1	FREM2-AS1	0.149986	0.795266	0.956823
ENSG00000040341.18	STAU2	0.0401718	0.795291	0.956823
ENSG00000171953.16	ATPAF2	-0.0237984	0.795293	0.956823
ENSG00000213275.2	IFITM9P	0.2269	0.795312	0.956823
ENSG00000240291.1	ENSG00000240291	0.0562611	0.795313	0.956823
ENSG00000257545.5	ENSG00000257545	0.0734491	0.795323	0.956823
ENSG00000248440.1	ENSG00000248440	0.76241	0.795356	NA
ENSG00000225477.3	ENSG00000225477	-0.200319	0.795378	0.956823
ENSG00000187951.11	ENSG00000187951	0.132616	0.795381	0.956823
ENSG00000266535.1	ENSG00000266535	0.762323	0.795394	NA
ENSG00000258857.1	ENSG00000258857	-0.138766	0.795401	0.956823
ENSG00000141446.11	ESCO1	-0.033158	0.795404	0.956823
ENSG00000145283.8	SLC10A6	0.0771227	0.795416	0.956823
ENSG00000280330.1	CTBP2P10	0.0925885	0.795487	0.956823
ENSG00000229093.1	OR51AB1P	0.320641	0.795493	NA
ENSG00000254244.1	PAICSP4	-0.435533	0.795505	NA
ENSG00000199415.1	RNA5SP370	-0.155743	0.795511	NA
ENSG00000274886.1	SEPTIN14P17	0.761802	0.795515	NA
ENSG00000286203.1	ENSG00000286203	-0.188268	0.795537	0.956823
ENSG00000249471.8	ZNF324B	-0.0291317	0.795581	0.956823
ENSG00000156218.13	ADAMTSL3	0.0646902	0.795586	0.956823
ENSG00000136839.1	OR13C9	0.296855	0.79565	0.956823
ENSG00000258604.1	ENSG00000258604	0.255695	0.795654	0.956823
ENSG00000259645.1	ENSG00000259645	0.0741685	0.7957	0.956823
ENSG00000285614.1	ENSG00000285614	0.329407	0.795707	NA
ENSG00000223867.1	ENSG00000223867	0.151443	0.79572	0.956823
ENSG00000212295.1	SNORD28B	0.443049	0.795728	NA
ENSG00000136869.16	TLR4	-0.050293	0.79573	0.956823
ENSG00000265981.1	MIR544B	-0.0900765	0.795742	0.956823
ENSG00000131982.5	UBE2L2	0.104214	0.795748	0.956823
ENSG00000042980.14	ADAM28	0.0622054	0.795773	0.956823
ENSG00000257636.6	G2E3-AS1	0.0850283	0.795776	0.956823
ENSG00000267656.1	ENSG00000267656	0.142199	0.795778	0.956823
ENSG00000237984.3	PTENP1	0.051866	0.79581	0.956823
ENSG00000080573.7	COL5A3	-0.0739004	0.795815	0.956823
ENSG00000242156.1	ENSG00000242156	-0.0402387	0.795822	0.956823
ENSG00000264500.1	MIR3124	-0.071775	0.795826	0.956823
ENSG00000276850.5	ENSG00000276850	0.104509	0.795828	0.956823
ENSG00000225505.1	ENSG00000225505	0.0672378	0.795854	0.956823
ENSG00000105879.13	CBLL1	0.0340933	0.795869	0.956823
ENSG00000201340.1	Y_RNA	0.106162	0.795877	0.956823
ENSG00000275002.2	ENSG00000275002	0.166472	0.795915	NA
ENSG00000276956.1	RN7SL769P	0.6765	0.795927	NA
ENSG00000231902.2	ENSG00000231902	0.760129	0.795934	NA
ENSG00000234709.2	UPF3AP3	-0.07827	0.795942	0.956876
ENSG00000237149.5	ZNF503-AS2	-0.0448664	0.795971	0.956885
ENSG00000112818.11	MEP1A	0.0935858	0.796027	0.956893
ENSG00000105447.13	GRWD1	0.0251988	0.796046	0.956893
ENSG00000215414.4	PSMA6P1	0.215732	0.796053	0.956893
ENSG00000177462.9	OR2T8	0.351777	0.796064	0.956893
ENSG00000229336.1	SREK1IP1P1	0.565855	0.796082	NA
ENSG00000231095.1	GYG1P3	-0.334031	0.796087	NA
ENSG00000200385.1	ENSG00000200385	0.103259	0.796178	0.956945
ENSG00000207302.1	Y_RNA	0.410421	0.796227	NA
ENSG00000290449.1	ENSG00000290449	0.197636	0.796231	0.956945
ENSG00000200419.1	Y_RNA	0.0611484	0.796308	0.956945
ENSG00000144583.5	MARCHF4	0.0948275	0.796314	0.956945
ENSG00000230701.2	FBXW4P1	-0.0689206	0.796324	0.956945
ENSG00000254877.1	ENSG00000254877	0.110737	0.796326	0.956945
ENSG00000157657.15	ZNF618	-0.0351675	0.796327	0.956945
ENSG00000275429.1	MIR6862-1	0.0759381	0.79633	0.956945
ENSG00000287588.1	ENSG00000287588	0.438758	0.796339	NA
ENSG00000289415.1	ENSG00000289415	0.092814	0.79637	0.956945
ENSG00000287556.1	ENSG00000287556	-0.465345	0.796374	NA
ENSG00000241696.2	LINC02053	-0.422418	0.79638	NA
ENSG00000234961.1	ENSG00000234961	-0.088964	0.796387	0.956945
ENSG00000108479.13	GALK1	-0.036391	0.796389	0.956945
ENSG00000266236.1	NARF-IT1	-0.0711532	0.796396	0.956945
ENSG00000156564.10	LRFN2	-0.134303	0.79642	0.956945
ENSG00000243501.5	ENSG00000243501	0.189018	0.796466	0.956945
ENSG00000106330.12	MOSPD3	-0.0381409	0.796473	0.956945
ENSG00000237221.1	PPEF1-AS1	-0.43016	0.796483	NA
ENSG00000261644.3	CYLD-AS1	0.0535334	0.796487	0.956945
ENSG00000234756.1	LINC02621	-0.39148	0.7965	NA
ENSG00000067840.13	PDZD4	0.0619993	0.796514	0.956945
ENSG00000235573.2	ENSG00000235573	0.372819	0.796528	NA
ENSG00000261744.1	ZFPM1-AS1	-0.0807196	0.79653	0.956945
ENSG00000174738.13	NR1D2	0.0490753	0.796534	0.956945
ENSG00000236287.8	ZBED5	0.030171	0.796569	0.956945
ENSG00000139970.18	RTN1	-0.0501339	0.796576	0.956945
ENSG00000155962.13	CLIC2	-0.0653704	0.796577	0.956945
ENSG00000201023.1	RNY3P11	0.321673	0.79659	NA
ENSG00000214432.9	VPS33B-DT	-0.0980425	0.796636	0.956986
ENSG00000262899.1	ENSG00000262899	0.103805	0.796651	NA
ENSG00000213471.10	TTLL13	0.0735291	0.796661	0.956986
ENSG00000166106.4	ADAMTS15	0.0737185	0.796679	0.956986
ENSG00000278825.1	RN7SL640P	0.189769	0.796684	NA
ENSG00000224928.2	KRT8P30	0.379269	0.796703	NA
ENSG00000197887.6	OR1S2	0.756673	0.796704	NA
ENSG00000184068.2	SREBF2-AS1	-0.0677947	0.796715	0.956986
ENSG00000204577.12	LILRB3	-0.0633435	0.796747	0.956986
ENSG00000246777.1	DYNC1LI2-DT	-0.0704556	0.796757	0.956986
ENSG00000025293.17	PHF20	0.0177696	0.796761	0.956986
ENSG00000238010.1	ENSG00000238010	-0.275076	0.796775	NA
ENSG00000244000.1	ENSG00000244000	-0.563623	0.796783	NA
ENSG00000242042.1	LINC01743	0.659909	0.796784	NA
ENSG00000271578.1	ENSG00000271578	0.756981	0.796797	NA
ENSG00000048707.15	VPS13D	-0.0319119	0.796811	0.956988
ENSG00000275516.1	ENSG00000275516	-0.098738	0.796843	0.956988
ENSG00000167178.17	ISLR2	0.063992	0.796846	0.956988
ENSG00000250138.4	ENSG00000250138	-0.0694348	0.796849	0.956988
ENSG00000229673.1	ENSG00000229673	0.251485	0.796897	NA
ENSG00000233721.1	ENSG00000233721	-0.338795	0.796898	NA
ENSG00000235363.1	SNRPGP10	-0.103683	0.796918	0.957038
ENSG00000200566.1	RNU5F-7P	0.713646	0.79695	NA
ENSG00000212195.2	U3	0.0942346	0.796956	0.957038
ENSG00000187733.7	AMY1C	-0.118139	0.796967	0.957038
ENSG00000277146.1	ENSG00000277146	0.756299	0.796976	NA
ENSG00000286048.1	ENSG00000286048	0.088797	0.796985	0.957038
ENSG00000238709.1	RNU7-56P	0.405365	0.796988	NA
ENSG00000287590.1	ENSG00000287590	-0.197113	0.797001	0.957038
ENSG00000205744.10	DENND1C	0.0336838	0.797023	0.957038
ENSG00000234055.1	ENSG00000234055	0.310483	0.797037	NA
ENSG00000231240.1	KLF2P1	0.391121	0.797052	0.957038
ENSG00000203880.13	PCMTD2	-0.0259932	0.797061	0.957038
ENSG00000244328.3	RN7SL845P	0.685742	0.797127	NA
ENSG00000183853.18	KIRREL1	0.0417409	0.797129	0.957094
ENSG00000283607.2	IGHVII-30-21	0.510132	0.797144	NA
ENSG00000254483.1	SUGT1P4	-0.239431	0.797187	NA
ENSG00000224287.2	MSL3P1	0.106324	0.797232	0.95716
ENSG00000237494.1	LINC02919	-0.573878	0.797239	NA
ENSG00000282608.2	ADORA3	-0.0612604	0.797257	0.95716
ENSG00000285993.1	ENSG00000285993	-0.127919	0.797262	0.95716
ENSG00000221028.1	MIR1231	0.0893903	0.797271	0.95716
ENSG00000276902.1	Y_RNA	0.453679	0.797315	NA
ENSG00000167978.18	SRRM2	0.0601367	0.79737	0.95716
ENSG00000249661.1	TNRC18P1	-0.0749213	0.797374	0.95716
ENSG00000286207.1	ENSG00000286207	0.063962	0.797396	0.95716
ENSG00000259861.1	ENSG00000259861	0.754678	0.797415	NA
ENSG00000276094.1	SNORA70	0.146454	0.797431	NA
ENSG00000286584.3	ENSG00000286584	-0.0577995	0.797462	0.95716
ENSG00000167261.14	DPEP2	-0.054729	0.797465	0.95716
ENSG00000164294.14	GPX8	-0.062678	0.797471	0.95716
ENSG00000230087.1	ENSG00000230087	-0.204398	0.797472	0.95716
ENSG00000289327.2	ENSG00000289327	0.0778782	0.79749	0.95716
ENSG00000236510.1	ENSG00000236510	0.127298	0.797496	0.95716
ENSG00000233070.1	ZFY-AS1	0.264602	0.797503	0.95716
ENSG00000005486.17	RHBDD2	0.0433047	0.797546	0.95716
ENSG00000251660.1	ENSG00000251660	-0.0685947	0.797547	0.95716
ENSG00000277534.1	ENSG00000277534	-0.049165	0.797548	0.95716
ENSG00000252903.2	RNU6-894P	-0.376055	0.797562	NA
ENSG00000224020.3	MIR181A2HG	0.0670064	0.797599	0.957196
ENSG00000228740.3	GABRG3-AS1	-0.481098	0.79763	NA
ENSG00000253359.1	IGHV3-37	0.263424	0.797637	NA
ENSG00000170929.6	OR1M1	0.385514	0.797645	NA
ENSG00000201170.1	RNU1-132P	-0.264673	0.797654	NA
ENSG00000089902.10	RCOR1	-0.0365444	0.797657	0.95724
ENSG00000125788.6	DEFB126	-0.461457	0.797705	0.957269
ENSG00000198570.7	RD3	0.146955	0.797731	0.957269
ENSG00000261453.2	LINC01735	-0.146341	0.797745	0.957269
ENSG00000286765.1	ENSG00000286765	0.667777	0.797796	NA
ENSG00000231226.1	TRIM31-AS1	0.0899345	0.797814	0.957325
ENSG00000274135.1	Metazoa_SRP	0.248282	0.797819	NA
ENSG00000282034.2	ENSG00000282034	0.0460957	0.797911	0.957397
ENSG00000231768.2	LINC01354	0.100901	0.797917	0.957397
ENSG00000285705.1	ENSG00000285705	0.134578	0.79795	0.957412
ENSG00000260236.2	PTPN23-DT	0.0513724	0.797977	0.957419
ENSG00000107317.13	PTGDS	0.0749608	0.798001	0.95742
ENSG00000277252.1	ENSG00000277252	0.35737	0.798019	NA
ENSG00000227518.5	MIR1302-9HG	0.071844	0.798054	0.95742
ENSG00000276687.1	ENSG00000276687	-0.321355	0.798081	NA
ENSG00000197774.14	EME2	-0.0666378	0.798094	0.95742
ENSG00000270948.1	MTDHP1	-0.0952003	0.798109	0.95742
ENSG00000251869.1	SCARNA23	0.0971741	0.798126	0.95742
ENSG00000265450.1	MIR4502	0.166713	0.798138	0.95742
ENSG00000069667.16	RORA	0.0404313	0.798144	0.95742
ENSG00000225470.9	JPX	0.0453935	0.798155	0.95742
ENSG00000270462.1	ENSG00000270462	0.0701818	0.798171	0.95742
ENSG00000236950.1	LINC01774	0.417975	0.798183	NA
ENSG00000180714.3	OR5AZ1P	-0.456201	0.798216	NA
ENSG00000101146.13	RAE1	0.0212064	0.798253	0.957493
ENSG00000179755.3	ENSG00000179755	0.751117	0.798275	NA
ENSG00000260880.5	HCCAT5	0.0995774	0.7983	0.957523
ENSG00000230172.1	ENSG00000230172	-0.376147	0.798303	NA
ENSG00000101842.14	VSIG1	-0.130378	0.79837	0.957582
ENSG00000266981.1	ENSG00000266981	0.679308	0.798408	NA
ENSG00000290013.1	ENSG00000290013	0.125418	0.798424	0.95762
ENSG00000253271.2	ENSG00000253271	0.391017	0.798429	NA
ENSG00000228352.2	ENSG00000228352	0.0760485	0.798473	0.95762
ENSG00000198466.12	ZNF587	0.0328135	0.798487	0.95762
ENSG00000241866.3	RN7SL401P	0.728727	0.798502	NA
ENSG00000288779.2	ENSG00000288779	0.262414	0.798504	0.95762
ENSG00000224637.1	PDSS1P2	-0.212122	0.798509	0.95762
ENSG00000265850.1	MIR4797	0.18	0.798597	NA
ENSG00000271484.1	ABI1P1	0.110835	0.798621	0.957704
ENSG00000209482.1	SNORD83A	-0.057733	0.798669	0.957704
ENSG00000156502.14	SUPV3L1	-0.0228519	0.79871	0.957704
ENSG00000138346.15	DNA2	0.053533	0.798712	0.957704
ENSG00000273994.1	SDR42E1P1	-0.463691	0.798729	NA
ENSG00000162437.15	RAVER2	-0.0432784	0.798759	0.957704
ENSG00000243167.1	RPS10P28	0.393227	0.798786	NA
ENSG00000277410.1	H2BP5	-0.411561	0.798821	NA
ENSG00000249835.2	VCAN-AS1	-0.0903507	0.798856	0.957704
ENSG00000250698.1	ENSG00000250698	-0.073619	0.798884	0.957704
ENSG00000260953.1	ENSG00000260953	-0.0793904	0.798896	0.957704
ENSG00000226004.2	LINC02528	0.139731	0.798917	0.957704
ENSG00000237665.1	GRM7-AS2	0.182462	0.798926	0.957704
ENSG00000215184.2	RPS12P16	-0.0841733	0.798931	0.957704
ENSG00000165476.14	REEP3	0.0492401	0.798933	0.957704
ENSG00000223497.1	H2BL1P	0.236071	0.798944	0.957704
ENSG00000260404.6	ENSG00000260404	0.177535	0.798946	NA
ENSG00000260187.2	PPIAP48	-0.384341	0.798964	NA
ENSG00000268403.3	ENSG00000268403	0.0538595	0.798975	0.957704
ENSG00000260494.1	ENSG00000260494	0.109543	0.798978	0.957704
ENSG00000094631.22	HDAC6	-0.0279269	0.798978	0.957704
ENSG00000233515.2	LINC01518	-0.22305	0.798991	0.957704
ENSG00000141101.13	NOB1	-0.0360917	0.799013	0.957704
ENSG00000288575.1	ENSG00000288575	-0.414603	0.79903	NA
ENSG00000228888.1	LINC01428	0.572509	0.799031	NA
ENSG00000260571.1	BNIP3P5	0.0937324	0.799067	0.957704
ENSG00000184216.15	IRAK1	-0.0448949	0.799079	0.957704
ENSG00000008441.19	NFIX	-0.0560877	0.799088	0.957704
ENSG00000255537.1	ENSG00000255537	0.186808	0.799113	0.957704
ENSG00000254641.1	ENSG00000254641	0.133528	0.799115	NA
ENSG00000228039.3	ENSG00000228039	0.244084	0.799145	0.957704
ENSG00000280352.1	ENSG00000280352	-0.506373	0.799198	NA
ENSG00000143702.16	CEP170	-0.0264273	0.799208	0.957704
ENSG00000204435.15	CSNK2B	-0.0258252	0.799216	0.957704
ENSG00000180353.11	HCLS1	0.0475709	0.799233	0.957704
ENSG00000184986.11	TMEM121	-0.0576124	0.799255	0.957704
ENSG00000174516.15	PELI3	-0.0286189	0.799271	0.957704
ENSG00000275207.1	MIR6740	-0.0926485	0.799272	0.957704
ENSG00000273455.1	ENSG00000273455	0.0902431	0.799278	0.957704
ENSG00000290061.1	ENSG00000290061	-0.124894	0.799297	0.957704
ENSG00000237669.1	ENSG00000237669	-0.0658085	0.799316	0.957704
ENSG00000273124.1	ENSG00000273124	-0.423372	0.799333	NA
ENSG00000216811.2	ENSG00000216811	-0.747108	0.799333	NA
ENSG00000124356.17	STAMBP	0.0191342	0.799361	0.957704
ENSG00000174652.20	ZNF266	0.0313147	0.799364	0.957704
ENSG00000258727.1	AP1G2-AS1	0.0562188	0.799369	0.957704
ENSG00000280018.4	ENSG00000280018	0.0700817	0.799374	0.957704
ENSG00000207624.1	MIR194-1	-0.074832	0.799403	0.957704
ENSG00000229425.5	ENSG00000229425	-0.0775307	0.79943	0.957704
ENSG00000280744.1	LINC01173	-0.44451	0.799442	NA
ENSG00000115365.13	LANCL1	0.0416787	0.79946	0.957704
ENSG00000139508.15	SLC46A3	0.0361403	0.79948	0.957704
ENSG00000184844.6	CYCSP45	0.574578	0.799491	NA
ENSG00000125434.11	SLC25A35	-0.0528224	0.799513	0.957704
ENSG00000258807.5	ENSG00000258807	0.328793	0.799519	0.957704
ENSG00000283982.1	ENSG00000283982	0.170511	0.799523	0.957704
ENSG00000258671.2	ENSG00000258671	0.746499	0.799538	NA
ENSG00000259721.1	GREM1-AS1	-0.159808	0.799559	0.957704
ENSG00000223776.5	LGALS8-AS1	0.0593264	0.799571	0.957704
ENSG00000115274.15	INO80B	-0.0360071	0.799572	0.957704
ENSG00000200105.1	RNU6-251P	0.092874	0.799594	0.957704
ENSG00000250863.2	ENSG00000250863	0.0954372	0.799619	0.957704
ENSG00000238778.1	RNU7-80P	0.0733471	0.799628	0.957704
ENSG00000267585.1	ENSG00000267585	0.119329	0.799655	0.957711
ENSG00000275878.1	RN7SL43P	-0.582351	0.799686	NA
ENSG00000234880.1	LINC00163	-0.0908129	0.799698	0.957737
ENSG00000277425.1	ENSG00000277425	0.0886848	0.799745	0.957754
ENSG00000257548.1	ENSG00000257548	-0.208178	0.799749	NA
ENSG00000130803.15	ZNF317	-0.0248629	0.799785	0.957754
ENSG00000251223.1	MTCO1P9	-0.562435	0.799795	NA
ENSG00000249912.1	TRBV26	0.221842	0.799813	0.957754
ENSG00000189366.13	ALG1L	0.214408	0.799904	NA
ENSG00000117791.16	MTARC2	-0.0465814	0.79991	0.957754
ENSG00000197991.11	ENSG00000197991	0.30229	0.799918	0.957754
ENSG00000290829.1	ENSG00000290829	0.136662	0.799938	0.957754
ENSG00000248863.2	ENSG00000248863	0.0652077	0.799942	0.957754
ENSG00000142657.21	PGD	-0.0440355	0.799948	0.957754
ENSG00000197417.9	SHPK	0.0321462	0.799961	0.957754
ENSG00000158517.16	NCF1	-0.055254	0.799964	0.957754
ENSG00000285824.1	ENSG00000285824	-0.298794	0.799978	NA
ENSG00000259814.1	ENSG00000259814	-0.260618	0.799989	0.957754
ENSG00000080345.18	RIF1	0.0285005	0.800039	0.957754
ENSG00000151746.15	BICD1	0.0457055	0.800065	0.957754
ENSG00000258628.1	RHPN2P1	-0.285081	0.800084	0.957754
ENSG00000287096.1	ENSG00000287096	-0.279085	0.800099	0.957754
ENSG00000276074.1	ENSG00000276074	-0.252249	0.80012	NA
ENSG00000274303.1	7SK	0.0715344	0.800125	0.957754
ENSG00000200579.1	Y_RNA	0.0874446	0.80016	0.957754
ENSG00000289962.1	ENSG00000289962	-0.11459	0.800164	0.957754
ENSG00000139329.5	LUM	0.0654897	0.8002	0.957754
ENSG00000237787.5	LINC02877	-0.167914	0.800204	0.957754
ENSG00000260394.2	STUB1-DT	-0.0955644	0.800238	0.957754
ENSG00000106348.18	IMPDH1	-0.0426398	0.800242	0.957754
ENSG00000289164.1	ENSG00000289164	-0.0649521	0.800248	0.957754
ENSG00000287796.1	ENSG00000287796	0.357274	0.800251	0.957754
ENSG00000200183.1	RNU6-238P	0.0696552	0.80027	0.957754
ENSG00000274737.1	ENSG00000274737	0.0609611	0.800284	0.957754
ENSG00000230889.2	SHC1P1	-0.427118	0.800287	NA
ENSG00000202069.1	RNU4-66P	-0.743586	0.800298	NA
ENSG00000225638.1	PABPC1P12	-0.743586	0.800298	NA
ENSG00000257510.2	LINC02402	-0.743586	0.800298	NA
ENSG00000259117.1	ENSG00000259117	-0.743586	0.800298	NA
ENSG00000284544.1	MIR330	0.13333	0.800302	NA
ENSG00000169282.18	KCNAB1	0.04859	0.800309	0.957754
ENSG00000242651.3	RN7SL862P	0.0847119	0.800316	0.957754
ENSG00000212605.1	RNU1-56P	0.203	0.800321	NA
ENSG00000276832.3	CDRT15P6	0.201794	0.800333	0.957754
ENSG00000285649.1	ENSG00000285649	-0.0942537	0.800374	0.957777
ENSG00000180211.5	ENSG00000180211	0.375585	0.800382	NA
ENSG00000285944.2	H2AL1MP	0.143084	0.800414	0.957781
ENSG00000204381.12	LAYN	0.0489136	0.800443	0.957781
ENSG00000227347.1	HNRNPKP2	0.127454	0.800448	NA
ENSG00000230982.1	DSTNP1	0.0509892	0.800451	0.957781
ENSG00000171450.6	CDK5R2	-0.134692	0.800463	0.957781
ENSG00000289460.1	ENSG00000289460	0.593601	0.800478	NA
ENSG00000184828.10	ZBTB7C	0.0471039	0.800513	0.957807
ENSG00000175841.8	FAM172BP	-0.122415	0.800527	0.957807
ENSG00000241950.1	RPL29P23	-0.742547	0.800559	NA
ENSG00000200106.1	RNU6-984P	0.560296	0.800561	NA
ENSG00000173585.17	CCR9	0.0735088	0.800585	0.95785
ENSG00000145868.17	FBXO38	0.0357744	0.800621	0.957858
ENSG00000135090.14	TAOK3	-0.030651	0.800634	0.957858
ENSG00000251243.1	ENSG00000251243	0.742187	0.800652	NA
ENSG00000235420.7	RPL29P30	0.458343	0.800671	NA
ENSG00000266969.1	CEP192-DT	-0.0700898	0.8007	0.957891
ENSG00000227560.1	RPS15AP30	0.0788475	0.800704	0.957891
ENSG00000286210.1	ENSG00000286210	0.267543	0.800779	0.957906
ENSG00000101000.6	PROCR	0.0423787	0.800781	0.957906
ENSG00000127463.16	EMC1	0.0292679	0.800793	0.957906
ENSG00000215012.9	RTL10	-0.032828	0.800826	0.957906
ENSG00000183921.8	SDR42E2	0.0597475	0.800836	0.957906
ENSG00000128573.28	FOXP2	-0.0711106	0.800847	0.957906
ENSG00000261822.1	ENSG00000261822	-0.402367	0.800868	NA
ENSG00000228444.2	ENSG00000228444	0.075114	0.800902	0.957906
ENSG00000264994.1	SNORD92	0.0757045	0.800922	0.957906
ENSG00000177275.4	OR2AJ1	0.741165	0.800941	NA
ENSG00000117036.12	ETV3	0.0293025	0.800971	0.957906
ENSG00000106031.9	HOXA13	0.217253	0.80099	0.957906
ENSG00000207450.1	Y_RNA	0.157247	0.800993	0.957906
ENSG00000238813.1	Y_RNA	0.148588	0.801011	0.957906
ENSG00000238180.1	RPL21P34	0.22355	0.801015	0.957906
ENSG00000171916.17	LGALS9C	0.115762	0.801017	0.957906
ENSG00000252302.1	RNA5SP147	-0.417062	0.801072	NA
ENSG00000207218.1	Y_RNA	0.217065	0.801085	NA
ENSG00000290787.1	ENSG00000290787	-0.0681061	0.801093	0.957921
ENSG00000267568.6	ENSG00000267568	0.212683	0.801096	0.957921
ENSG00000049245.13	VAMP3	-0.0407849	0.801198	0.957921
ENSG00000266916.9	ZNF793-AS1	-0.0559842	0.801208	0.957921
ENSG00000223595.1	LYPLA1P1	0.740046	0.801216	NA
ENSG00000189195.15	BTBD8	-0.0391047	0.801238	0.957921
ENSG00000237664.1	LINC00316	0.297702	0.801241	0.957921
ENSG00000102287.19	GABRE	0.0731489	0.801272	0.957921
ENSG00000207633.3	MIR505	-0.0802407	0.801279	0.957921
ENSG00000283343.1	MIR4320	0.0932213	0.801287	0.957921
ENSG00000137745.13	MMP13	0.134524	0.801289	0.957921
ENSG00000237279.2	H3P2	0.102865	0.801294	0.957921
ENSG00000260796.1	ENSG00000260796	-0.0626845	0.801303	0.957921
ENSG00000274697.1	MIR6761	0.0845794	0.801308	0.957921
ENSG00000260102.2	LINC01070	-0.315756	0.801348	NA
ENSG00000258120.2	KRT128P	0.461118	0.801386	NA
ENSG00000111275.13	ALDH2	0.0566188	0.801404	0.957988
ENSG00000257647.1	ENSG00000257647	-0.508261	0.801421	NA
ENSG00000206802.1	RNU6-926P	-0.56227	0.801427	NA
ENSG00000229433.2	LINC02069	0.122876	0.801428	0.957988
ENSG00000237609.1	LINC02943	-0.101587	0.801462	0.957988
ENSG00000101391.21	CDK5RAP1	0.0264533	0.801517	0.957988
ENSG00000258779.8	LINC01568	0.110444	0.801548	0.957988
ENSG00000165949.13	IFI27	0.0801181	0.80156	0.957988
ENSG00000107719.10	PALD1	-0.0490242	0.801586	0.957988
ENSG00000128694.12	OSGEPL1	0.0300063	0.801586	0.957988
ENSG00000275654.1	ENSG00000275654	-0.273712	0.801608	0.957988
ENSG00000137834.15	SMAD6	0.0532326	0.801623	0.957988
ENSG00000167083.7	GNGT2	0.0444283	0.80165	0.957988
ENSG00000236168.1	ENSG00000236168	0.127267	0.801663	0.957988
ENSG00000261502.4	ENSG00000261502	0.147147	0.801669	0.957988
ENSG00000181222.19	POLR2A	-0.030814	0.80167	0.957988
ENSG00000164296.7	TIGD6	-0.0370721	0.801694	0.957988
ENSG00000224286.6	LINC01142	0.232585	0.801728	0.957988
ENSG00000211598.2	IGKV4-1	-0.0968969	0.801728	0.957988
ENSG00000146233.8	CYP39A1	-0.0676257	0.80175	0.957989
ENSG00000237197.1	IGHD1-7	0.473533	0.801754	NA
ENSG00000265917.1	MIR3685	0.0632894	0.801777	0.957995
ENSG00000289105.1	ENSG00000289105	-0.73737	0.801837	NA
ENSG00000235061.3	UBE2V1P7	-0.671677	0.801846	NA
ENSG00000168488.19	ATXN2L	0.0346359	0.801905	0.958118
ENSG00000135272.13	MDFIC	-0.0428681	0.801922	0.958118
ENSG00000224447.1	H3P26	0.253346	0.801944	0.958118
ENSG00000258394.1	ENSG00000258394	-0.73699	0.801996	NA
ENSG00000260159.1	ENSG00000260159	0.657484	0.802006	NA
ENSG00000258489.4	ENSG00000258489	0.244222	0.802009	NA
ENSG00000197044.11	ZNF441	-0.0444081	0.802082	0.958205
ENSG00000249128.1	LINC02215	-0.647191	0.802094	NA
ENSG00000196131.6	VN1R2	0.40988	0.802104	NA
ENSG00000135446.17	CDK4	-0.0537256	0.802144	0.958205
ENSG00000279668.4	ENSG00000279668	-0.12375	0.802187	0.958205
ENSG00000221843.6	C2orf16	-0.0439231	0.802214	0.958205
ENSG00000254951.7	ENSG00000254951	0.134757	0.802219	0.958205
ENSG00000104343.21	UBE2W	0.0425595	0.802231	0.958205
ENSG00000172426.16	RSPH9	0.0546477	0.802252	0.958205
ENSG00000225891.2	DHDDS-AS1	0.0527723	0.80226	0.958205
ENSG00000220515.2	PGAM1P10	-0.13337	0.802266	0.958205
ENSG00000227289.3	HSFY3P	-0.323435	0.802273	0.958205
ENSG00000259648.1	ENSG00000259648	0.14698	0.802285	0.958205
ENSG00000181378.14	CFAP65	0.112516	0.802292	0.958205
ENSG00000245468.5	LINC02447	0.0587054	0.802296	0.958205
ENSG00000201831.1	SNORD115-1	-0.239889	0.80231	NA
ENSG00000270983.1	ENSG00000270983	0.458472	0.802311	NA
ENSG00000271573.1	ENSG00000271573	0.349426	0.802314	NA
ENSG00000205695.3	ENSG00000205695	-0.2192	0.802317	0.958205
ENSG00000287492.1	ENSG00000287492	0.735339	0.802323	NA
ENSG00000036565.15	SLC18A1	-0.154389	0.802338	0.958206
ENSG00000238150.1	ENSG00000238150	-0.647882	0.802344	NA
ENSG00000130669.17	PAK4	-0.034667	0.80239	0.958216
ENSG00000269950.1	ENSG00000269950	0.0803773	0.802411	0.958216
ENSG00000225422.4	RBMS1P1	0.0808373	0.802412	0.958216
ENSG00000169807.10	PRY2	0.328279	0.80243	NA
ENSG00000287325.1	ENSG00000287325	0.73528	0.80247	NA
ENSG00000202490.1	RNU6-597P	-0.10225	0.802516	0.958248
ENSG00000283392.1	ENSG00000283392	-0.210107	0.802575	0.958248
ENSG00000286700.1	ENSG00000286700	0.331061	0.802594	NA
ENSG00000263342.1	ENSG00000263342	0.569893	0.802628	NA
ENSG00000244130.1	UBE2Q2P9	0.567325	0.802631	NA
ENSG00000252821.1	RNU6-388P	0.0855868	0.802663	0.958248
ENSG00000055732.13	MCOLN3	0.069362	0.802676	0.958248
ENSG00000266941.1	ENSG00000266941	0.148078	0.802676	0.958248
ENSG00000229700.1	ENSG00000229700	-0.106773	0.802679	0.958248
ENSG00000278522.5	POTEB3	-0.302895	0.802716	NA
ENSG00000274451.1	ENSG00000274451	0.13249	0.802717	0.958248
ENSG00000088888.18	MAVS	-0.0261426	0.802717	0.958248
ENSG00000176515.1	ENSG00000176515	-0.113796	0.802724	0.958248
ENSG00000270482.1	ENSG00000270482	0.112758	0.802729	0.958248
ENSG00000219797.2	PPIAP9	-0.734178	0.802762	NA
ENSG00000286277.1	ENSG00000286277	0.0883475	0.802799	0.958248
ENSG00000232655.1	LINC01656	-0.234401	0.802808	0.958248
ENSG00000138686.10	BBS7	-0.0246083	0.802814	0.958248
ENSG00000286308.1	ENSG00000286308	0.275891	0.802818	NA
ENSG00000255213.1	NPM1P35	-0.41333	0.802825	NA
ENSG00000125975.14	C20orf173	0.210903	0.802841	0.958248
ENSG00000271092.5	TLCD4-RWDD3	-0.0549207	0.802845	0.958248
ENSG00000155729.13	KCTD18	-0.024797	0.802876	0.958248
ENSG00000260339.2	HEXA-AS1	0.0503797	0.802889	0.958248
ENSG00000103544.16	VPS35L	-0.0204253	0.802909	0.958248
ENSG00000224656.1	SMSP1	-0.506327	0.802911	NA
ENSG00000183688.4	RFLNB	-0.0490174	0.802921	0.958248
ENSG00000224160.1	CICP10	0.0952411	0.802926	0.958248
ENSG00000226043.2	ENSG00000226043	0.420852	0.802939	NA
ENSG00000275210.1	ENSG00000275210	0.0864824	0.802944	0.958248
ENSG00000188305.6	PEAK3	0.0565146	0.802974	0.958248
ENSG00000225984.1	HMGB1P26	-0.349877	0.802992	NA
ENSG00000200632.1	SNORD113-7	0.216381	0.803007	NA
ENSG00000252336.1	RNA5SP148	0.260047	0.803032	0.958248
ENSG00000256625.1	ENSG00000256625	-0.0790872	0.803038	0.958248
ENSG00000217684.2	RPS3AP24	0.185326	0.803096	0.958248
ENSG00000138814.17	PPP3CA	-0.0327792	0.803102	0.958248
ENSG00000245059.2	ENSG00000245059	0.0633998	0.803131	0.958248
ENSG00000268223.7	ARL14EPL	0.147062	0.803149	0.958248
ENSG00000287074.1	ENSG00000287074	0.0743023	0.803173	0.958248
ENSG00000257576.1	HSPD1P4	-0.0828391	0.803174	0.958248
ENSG00000238164.6	TNFRSF14-AS1	0.0621121	0.80318	0.958248
ENSG00000271664.1	ENSG00000271664	0.0573478	0.803202	0.958248
ENSG00000267615.1	ENSG00000267615	0.11939	0.803204	NA
ENSG00000207065.1	RNU5A-2P	0.430312	0.80321	NA
ENSG00000281491.1	DNAJB5-DT	-0.168396	0.80321	0.958248
ENSG00000110344.10	UBE4A	-0.0285151	0.803215	0.958248
ENSG00000168970.22	JMJD7-PLA2G4B	0.0620856	0.803219	0.958248
ENSG00000232837.1	LINC01700	0.188147	0.80323	0.958248
ENSG00000146376.11	ARHGAP18	-0.0349919	0.80323	0.958248
ENSG00000200437.1	RNU6-799P	-0.366879	0.80324	NA
ENSG00000289340.2	ENSG00000289340	0.0795291	0.803303	0.958249
ENSG00000280179.2	ENSG00000280179	-0.0830676	0.803333	0.958249
ENSG00000101981.12	F9	0.5634	0.803343	NA
ENSG00000159873.10	CCDC117	-0.0410486	0.803366	0.958249
ENSG00000253090.2	SNORA73	0.533274	0.803372	NA
ENSG00000099864.18	PALM	-0.0446386	0.803378	0.958249
ENSG00000250448.1	MARCHF11-DT	0.731832	0.803379	NA
ENSG00000287359.1	ENSG00000287359	0.214455	0.803391	0.958249
ENSG00000007255.10	TRAPPC6A	-0.0423704	0.803406	0.958249
ENSG00000234203.1	ENSG00000234203	0.065183	0.803428	0.958249
ENSG00000177558.4	FAM187B	-0.195787	0.80344	0.958249
ENSG00000130052.14	STARD8	-0.0542683	0.803443	0.958249
ENSG00000205279.9	CTXN3	-0.25567	0.803462	0.958249
ENSG00000136274.9	NACAD	0.0656691	0.803526	0.958249
ENSG00000256861.1	ENSG00000256861	0.144071	0.80355	0.958249
ENSG00000165120.5	SSMEM1	-0.267613	0.803555	NA
ENSG00000279314.1	ENSG00000279314	-0.102183	0.803559	0.958249
ENSG00000259481.1	ENSG00000259481	-0.080001	0.80356	0.958249
ENSG00000262766.1	ENSG00000262766	-0.0599459	0.803586	0.958249
ENSG00000176390.12	CRLF3	0.0226992	0.803632	0.958249
ENSG00000201136.1	RNU6-353P	0.237236	0.803635	NA
ENSG00000121289.18	CEP89	0.0280709	0.803653	0.958249
ENSG00000225032.5	ENSG00000225032	0.0560364	0.803656	0.958249
ENSG00000203727.4	SAMD5	-0.0655823	0.803693	0.958249
ENSG00000220666.2	RCC2P7	0.272177	0.803694	0.958249
ENSG00000100345.23	MYH9	0.03844	0.8037	0.958249
ENSG00000240031.2	OR9A3P	0.174773	0.803703	0.958249
ENSG00000278881.2	ENSG00000278881	-0.0646703	0.803753	0.95826
ENSG00000255351.1	ENSG00000255351	-0.0906814	0.803754	0.95826
ENSG00000263146.3	LINC01896	-0.73023	0.803776	NA
ENSG00000288460.1	SMIM42	0.466388	0.803801	NA
ENSG00000287500.1	ENSG00000287500	-0.0929328	0.803804	0.958271
ENSG00000281938.2	ENSG00000281938	0.154148	0.803806	0.958271
ENSG00000215512.10	ENSG00000215512	0.729576	0.803842	NA
ENSG00000215311.3	NPM1P12	0.353552	0.803861	NA
ENSG00000087253.13	LPCAT2	-0.0416048	0.803876	0.958328
ENSG00000125337.21	KIF25	0.0781205	0.803911	0.958344
ENSG00000277003.1	ENSG00000277003	-0.130179	0.803937	0.95835
ENSG00000152583.13	SPARCL1	0.0674606	0.80396	0.958352
ENSG00000276428.1	ENSG00000276428	0.488661	0.803963	NA
ENSG00000207290.1	Y_RNA	0.610879	0.803966	NA
ENSG00000286305.1	ENSG00000286305	0.0609061	0.804007	0.958383
ENSG00000251616.1	ENSG00000251616	-0.513905	0.804055	NA
ENSG00000261633.1	ENSG00000261633	0.0884781	0.804107	0.958454
ENSG00000230847.4	OCLNP1	-0.0563741	0.80411	0.958454
ENSG00000225344.1	ENSG00000225344	-0.40103	0.804175	NA
ENSG00000232283.1	HSD17B3-AS1	-0.281766	0.804206	0.958513
ENSG00000213530.3	MTHFD2P5	-0.555315	0.804213	NA
ENSG00000235217.6	TSPY26P	0.0397118	0.804246	0.958513
ENSG00000274197.1	U4	-0.0778469	0.804248	0.958513
ENSG00000253199.2	LINC02153	-0.728195	0.804257	NA
ENSG00000262406.3	MMP12	0.10904	0.804263	0.958513
ENSG00000197978.10	GOLGA6L9	0.0747316	0.804272	0.958513
ENSG00000279734.1	ENSG00000279734	0.233554	0.804276	NA
ENSG00000225371.1	CICP8	-0.292713	0.80428	NA
ENSG00000038295.8	TLL1	0.0582968	0.804288	0.958513
ENSG00000203469.2	ENSG00000203469	-0.0888918	0.804315	NA
ENSG00000154124.6	OTULIN	-0.0370573	0.804383	0.958559
ENSG00000219565.2	ZPR1P1	0.0605292	0.804416	0.958559
ENSG00000136878.14	USP20	-0.0328245	0.804421	0.958559
ENSG00000183718.6	TRIM52	-0.0403642	0.804431	0.958559
ENSG00000270665.1	HNRNPA1P67	-0.313357	0.804442	NA
ENSG00000091128.13	LAMB4	0.0736753	0.804451	0.958559
ENSG00000237090.1	MKRN8P	0.253908	0.804459	0.958559
ENSG00000264833.1	RN7SL468P	0.526871	0.804462	NA
ENSG00000255352.1	PPP1R10P1	0.57335	0.804469	NA
ENSG00000165091.18	TMC1	0.0865964	0.804489	0.958559
ENSG00000280039.1	RN7SKP23	0.064963	0.804498	0.958559
ENSG00000100099.22	HPS4	-0.0293039	0.804547	0.958559
ENSG00000287466.1	ENSG00000287466	0.0646867	0.804564	0.958559
ENSG00000113578.18	FGF1	-0.0575262	0.804578	0.958559
ENSG00000231011.1	ENSG00000231011	0.228933	0.804584	0.958559
ENSG00000223968.1	ENSG00000223968	-0.660129	0.804658	NA
ENSG00000206716.1	RNU6-133P	0.619712	0.804689	NA
ENSG00000141349.10	G6PC3	0.0293979	0.804702	0.958655
ENSG00000233184.9	DPH5-DT	0.0486893	0.804707	0.958655
ENSG00000290991.1	ENSG00000290991	0.453347	0.804711	NA
ENSG00000173156.7	RHOD	-0.0467766	0.804755	0.958676
ENSG00000253520.1	ENSG00000253520	-0.0610198	0.804793	0.958676
ENSG00000212432.1	SNORA75	-0.12359	0.804816	0.958676
ENSG00000219814.2	RPL23AP47	0.0709513	0.804871	0.958676
ENSG00000201162.1	RNU6-454P	-0.357725	0.804908	NA
ENSG00000277443.3	MARCKS	0.0479341	0.804912	0.958676
ENSG00000246898.2	LINC00920	-0.0743574	0.804923	0.958676
ENSG00000171103.11	TRMT61B	0.023937	0.804924	0.958676
ENSG00000167323.13	STIM1	-0.0258082	0.804927	0.958676
ENSG00000108848.16	LUC7L3	0.0495486	0.804976	0.958676
ENSG00000068305.19	MEF2A	-0.0265071	0.804982	0.958676
ENSG00000198454.2	LINC02692	0.184933	0.804983	0.958676
ENSG00000173335.5	CST9	0.383617	0.804995	NA
ENSG00000204685.9	STARD7-AS1	-0.0273303	0.805009	0.958676
ENSG00000289395.2	ENSG00000289395	-0.0781866	0.805062	0.958676
ENSG00000208003.1	MIR549A	-0.138342	0.805071	0.958676
ENSG00000253365.1	IGKV1D-22	-0.72551	0.805076	NA
ENSG00000102805.16	CLN5	-0.0383494	0.805079	0.958676
ENSG00000276963.1	ENSG00000276963	-0.143419	0.805107	0.958676
ENSG00000269949.1	ENSG00000269949	0.0546651	0.805108	0.958676
ENSG00000289454.1	ENSG00000289454	0.725067	0.805161	NA
ENSG00000290877.1	ROCK1P1	-0.0343422	0.805162	0.958676
ENSG00000226646.1	RPL7P37	0.562937	0.805258	NA
ENSG00000266099.1	MIR5700	-0.260435	0.805263	NA
ENSG00000228695.12	CES1P1	-0.52258	0.805275	0.958676
ENSG00000236519.2	LINC01424	0.0695231	0.805308	0.958676
ENSG00000249026.2	CTNNA1P1	0.143249	0.805323	0.958676
ENSG00000259276.1	ENSG00000259276	0.0670761	0.805337	0.958676
ENSG00000169896.18	ITGAM	0.0459162	0.805367	0.958676
ENSG00000257184.3	ENSG00000257184	-0.631472	0.805373	NA
ENSG00000089682.17	RBM41	-0.0315465	0.805375	0.958676
ENSG00000205622.13	ENSG00000205622	-0.086413	0.805377	0.958676
ENSG00000182334.3	OR5P3	0.141493	0.805407	0.958676
ENSG00000218713.1	ENSG00000218713	0.124425	0.805412	0.958676
ENSG00000229828.2	PDE4DIPP1	-0.185946	0.805416	0.958676
ENSG00000103148.17	NPRL3	-0.0337527	0.805426	0.958676
ENSG00000121440.15	PDZRN3	-0.0570862	0.80544	0.958676
ENSG00000175544.14	CABP4	0.0662701	0.805444	0.958676
ENSG00000188177.14	ZC3H6	0.0297563	0.805458	0.958676
ENSG00000234618.1	RPSAP9	0.0595492	0.80547	0.958676
ENSG00000064309.16	CDON	0.0556808	0.805474	0.958676
ENSG00000096968.14	JAK2	0.036852	0.805475	0.958676
ENSG00000200636.1	SNORD114-27	0.218665	0.805535	NA
ENSG00000286923.3	ENSG00000286923	-0.0955904	0.805537	0.958714
ENSG00000238906.1	ENSG00000238906	-0.168967	0.80555	0.958714
ENSG00000235824.5	LINC00837	0.723583	0.805552	NA
ENSG00000275033.1	ENSG00000275033	0.24912	0.80557	NA
ENSG00000270415.1	DPPA3P3	0.663282	0.80557	NA
ENSG00000249782.2	ENSG00000249782	-0.328541	0.805604	NA
ENSG00000258504.2	ENSG00000258504	0.207855	0.805628	NA
ENSG00000239169.1	SNORD109B	0.339883	0.805632	NA
ENSG00000285687.1	FAM90A22	-0.14384	0.805664	0.95882
ENSG00000203643.3	ENSG00000203643	0.723143	0.805668	NA
ENSG00000184378.3	ACTRT3	-0.0571233	0.805691	0.95882
ENSG00000210841.1	RNU6ATAC26P	0.128857	0.805704	0.95882
ENSG00000213197.3	NUDCP1	-0.0748332	0.80573	0.95882
ENSG00000177889.10	UBE2N	-0.0372632	0.805746	0.95882
ENSG00000250897.2	HMGB3P15	0.624473	0.805771	NA
ENSG00000278657.1	ENSG00000278657	-0.441428	0.805771	NA
ENSG00000228860.1	ENSG00000228860	-0.722796	0.805772	NA
ENSG00000233635.2	ENSG00000233635	0.0717929	0.805798	0.958838
ENSG00000240201.1	ENSG00000240201	-0.500558	0.805831	0.958838
ENSG00000157510.14	AFAP1L1	-0.0536282	0.805855	0.958838
ENSG00000211685.3	IGLC7	-0.121688	0.80587	0.958838
ENSG00000226200.7	SGMS1-AS1	-0.040718	0.805871	0.958838
ENSG00000117143.14	UAP1	-0.0391529	0.805908	0.958838
ENSG00000248529.5	ENSG00000248529	-0.180118	0.805911	0.958838
ENSG00000244610.3	RN7SL756P	0.0857231	0.805964	0.958876
ENSG00000119938.9	PPP1R3C	-0.0611841	0.806045	0.958889
ENSG00000207327.1	RNU6-883P	0.075157	0.806064	0.958889
ENSG00000259352.1	ENSG00000259352	0.0941949	0.806069	0.958889
ENSG00000233589.1	ENSG00000233589	0.1691	0.806075	0.958889
ENSG00000224916.9	APOC4-APOC2	0.0733574	0.806103	0.958889
ENSG00000237773.8	ENSG00000237773	0.0744278	0.806129	0.958889
ENSG00000200397.1	Y_RNA	0.0730349	0.806139	0.958889
ENSG00000252585.1	Y_RNA	-0.0920853	0.806149	0.958889
ENSG00000285980.2	ENSG00000285980	0.15675	0.806168	0.958889
ENSG00000252894.2	Y_RNA	0.0743257	0.806193	0.958894
ENSG00000250940.1	ENSG00000250940	0.142948	0.806219	0.958899
ENSG00000273066.5	ENSG00000273066	0.0601749	0.806267	0.958911
ENSG00000234969.1	AARSD1P1	0.237167	0.806272	0.958911
ENSG00000228431.1	ARL5AP3	0.0969338	0.806339	0.958965
ENSG00000237314.2	RPL12P39	0.659633	0.806379	NA
ENSG00000286693.1	ENSG00000286693	-0.634444	0.806391	NA
ENSG00000171681.13	ATF7IP	0.0223258	0.806394	0.959005
ENSG00000257167.3	TMPO-AS1	-0.050619	0.806422	0.959011
ENSG00000115145.10	STAM2	-0.0330599	0.806456	0.959011
ENSG00000278594.1	ENSG00000278594	0.140694	0.806463	0.959011
ENSG00000177946.7	CENPBD1P	0.0352224	0.806489	0.959016
ENSG00000230458.1	GPM6BP1	0.719942	0.806512	NA
ENSG00000237002.6	ENSG00000237002	0.559848	0.806547	NA
ENSG00000225240.1	ENSG00000225240	0.180793	0.806548	0.959031
ENSG00000271710.1	NDUFA8P1	0.0860509	0.806563	0.959031
ENSG00000269967.1	ENSG00000269967	0.0664803	0.806599	0.959031
ENSG00000196415.10	PRTN3	0.155546	0.806607	0.959031
ENSG00000214869.5	TPM3P4	0.71942	0.806649	NA
ENSG00000123983.15	ACSL3	0.0396392	0.806657	0.959031
ENSG00000260413.1	ENSG00000260413	-0.142105	0.806657	0.959031
ENSG00000073060.17	SCARB1	-0.0441852	0.806658	0.959031
ENSG00000136295.16	TTYH3	-0.0512535	0.806673	0.959031
ENSG00000259195.1	ENSG00000259195	-0.0778969	0.806702	0.959039
ENSG00000229703.6	LYPD9P	0.241009	0.806723	NA
ENSG00000208008.1	MIR125A	0.12544	0.806784	NA
ENSG00000269540.1	ENSG00000269540	0.181723	0.806814	0.959121
ENSG00000142235.13	LMTK3	0.0587462	0.806838	0.959121
ENSG00000281357.5	ARRDC3-AS1	-0.0556271	0.806893	0.959121
ENSG00000269662.1	BNIP3P39	0.0619021	0.806951	0.959121
ENSG00000256928.1	ENSG00000256928	0.298347	0.80698	NA
ENSG00000152954.12	NRSN1	0.225542	0.806991	0.959121
ENSG00000286861.1	ENSG00000286861	0.0641452	0.807012	0.959121
ENSG00000103335.22	PIEZO1	0.0373002	0.807012	0.959121
ENSG00000238107.1	LINC02806	-0.401471	0.807019	0.959121
ENSG00000128699.14	ORMDL1	0.0273778	0.80703	0.959121
ENSG00000166763.9	STRCP1	0.175581	0.807031	0.959121
ENSG00000158477.7	CD1A	0.108035	0.807051	0.959121
ENSG00000214491.9	SEC14L6	-0.0838658	0.807057	0.959121
ENSG00000289231.1	ENSG00000289231	0.157227	0.807067	0.959121
ENSG00000198889.5	DCAF12L1	0.35903	0.807091	0.959121
ENSG00000227646.7	STEAP2-AS1	-0.105322	0.807092	0.959121
ENSG00000102678.7	FGF9	-0.0931576	0.807156	0.959125
ENSG00000204261.9	PSMB8-AS1	0.0344652	0.807156	0.959125
ENSG00000288053.1	ENSG00000288053	-0.325363	0.807159	0.959125
ENSG00000169490.17	TM2D2	-0.0370513	0.807214	0.959148
ENSG00000231249.3	ITPR1-DT	0.0516441	0.807221	0.959148
ENSG00000096395.11	MLN	0.266368	0.807229	NA
ENSG00000236012.2	HIGD1AP12	0.716896	0.807291	NA
ENSG00000280310.1	ENSG00000280310	0.0887232	0.807306	0.959177
ENSG00000234715.2	SLC26A5-AS1	-0.141332	0.807326	0.959177
ENSG00000263584.1	MIR4480	0.0811443	0.807327	0.959177
ENSG00000162438.12	CTRC	0.123033	0.807356	0.959177
ENSG00000141985.9	SH3GL1	-0.0351905	0.807359	0.959177
ENSG00000213559.4	HNRNPA1P64	-0.641499	0.807382	NA
ENSG00000153827.15	TRIP12	-0.0283231	0.807386	0.959177
ENSG00000139219.19	COL2A1	0.117602	0.807397	0.959177
ENSG00000277049.1	RNA5SP530	0.668052	0.807414	NA
ENSG00000125257.16	ABCC4	0.0496985	0.807433	0.959195
ENSG00000204385.13	SLC44A4	0.0667928	0.807465	0.959208
ENSG00000289139.1	ENSG00000289139	0.501474	0.807484	NA
ENSG00000229805.1	LINC01813	-0.311011	0.807501	NA
ENSG00000254944.1	ATP5PBP5	-0.0885032	0.807506	NA
ENSG00000178248.11	FAM230I	0.238485	0.807514	0.959222
ENSG00000259196.1	HMBOX1-IT1	0.0845546	0.807543	0.959222
ENSG00000240936.3	RN7SL554P	0.715913	0.807551	NA
ENSG00000238275.2	HOMER2P2	0.556542	0.807559	NA
ENSG00000270871.1	ENSG00000270871	0.0588653	0.807581	0.959222
ENSG00000137960.6	GIPC2	0.0643966	0.807595	0.959222
ENSG00000230663.1	FAM224B	0.322968	0.807637	0.959222
ENSG00000207135.1	RNU6-452P	0.430333	0.807639	NA
ENSG00000286945.1	ENSG00000286945	0.129449	0.807656	0.959222
ENSG00000287033.2	ENSG00000287033	0.076728	0.807667	0.959222
ENSG00000286843.1	ENSG00000286843	0.141751	0.807676	0.959222
ENSG00000178233.18	TMEM151B	0.0602744	0.80769	0.959222
ENSG00000213403.2	CISD1P1	0.185362	0.807691	0.959222
ENSG00000220773.1	RPSAP44	0.715421	0.807704	NA
ENSG00000255944.1	ENSG00000255944	0.496144	0.807726	NA
ENSG00000214062.5	RPL7P17	0.0923951	0.807728	0.95924
ENSG00000142173.17	COL6A2	-0.0636149	0.807789	0.959286
ENSG00000201550.1	RNU6-726P	0.0916346	0.807887	0.95933
ENSG00000206675.1	RNU6-32P	0.08593	0.807905	0.95933
ENSG00000067836.13	ROGDI	-0.0373156	0.807946	0.95933
ENSG00000283561.1	MIR376A2	0.22082	0.80795	NA
ENSG00000226863.1	SHROOM2P1	0.40617	0.807962	0.95933
ENSG00000186298.12	PPP1CC	-0.0361486	0.807972	0.95933
ENSG00000284415.1	MIR1287	-0.0847008	0.807991	NA
ENSG00000176222.9	ZNF404	-0.0571391	0.808007	0.95933
ENSG00000144649.10	GASK1A	-0.0535881	0.808013	0.95933
ENSG00000231170.7	PDK4-AS1	-0.065715	0.808048	0.95933
ENSG00000280090.3	OR8B4	0.330284	0.808075	NA
ENSG00000212409.1	RNY4P18	0.367425	0.808078	NA
ENSG00000166192.15	SENP8	-0.038914	0.808088	0.95933
ENSG00000021776.11	AQR	-0.0247071	0.808093	0.95933
ENSG00000285522.1	ENSG00000285522	-0.0894777	0.808099	NA
ENSG00000202410.1	Y_RNA	0.596586	0.808111	NA
ENSG00000291191.1	OR4F13P	-0.713552	0.808142	NA
ENSG00000276050.1	IGKV2OR2-10	0.647047	0.808156	NA
ENSG00000254590.1	ENSG00000254590	-0.099933	0.808168	0.95933
ENSG00000119771.15	KLHL29	-0.035716	0.808188	0.95933
ENSG00000237058.1	MMEL1-AS1	0.126769	0.80819	0.95933
ENSG00000177553.6	C1orf167-AS1	0.713651	0.808209	NA
ENSG00000253732.1	IGKV2-19	0.713651	0.808209	NA
ENSG00000283164.1	ENSG00000283164	0.713651	0.808209	NA
ENSG00000275696.1	Metazoa_SRP	0.713651	0.808209	0.95933
ENSG00000236959.1	SULT1D1P	0.713651	0.808209	NA
ENSG00000201640.2	RN7SKP28	0.713651	0.808209	NA
ENSG00000263514.1	MIR3668	0.713651	0.808209	NA
ENSG00000205858.10	LRRC72	0.713651	0.808209	NA
ENSG00000252593.1	RNU6-1224P	0.713651	0.808209	NA
ENSG00000235113.1	ENSG00000235113	0.713651	0.808209	NA
ENSG00000255444.1	CYCSP27	0.713651	0.808209	NA
ENSG00000254863.2	LINC02744	0.713651	0.808209	NA
ENSG00000280320.1	ENSG00000280320	0.713651	0.808209	NA
ENSG00000258835.1	TRAV28	0.713651	0.808209	NA
ENSG00000213867.4	ENSG00000213867	0.713651	0.808209	NA
ENSG00000275161.1	ENSG00000275161	0.713651	0.808209	NA
ENSG00000238845.1	Y_RNA	0.713651	0.808209	NA
ENSG00000261028.1	ENSG00000261028	0.713651	0.808209	NA
ENSG00000176243.9	CDV3P1	0.713651	0.808209	NA
ENSG00000239210.2	RPS26P55	0.713651	0.808209	NA
ENSG00000231034.1	ENSG00000231034	0.713651	0.808209	NA
ENSG00000286440.1	ENSG00000286440	0.713651	0.808209	NA
ENSG00000260972.1	ENSG00000260972	0.713651	0.808209	NA
ENSG00000277862.1	PRAMEF34P	0.713651	0.808209	NA
ENSG00000232672.1	ACTG1P21	0.713651	0.808209	NA
ENSG00000271277.1	ENSG00000271277	0.713651	0.808209	NA
ENSG00000214204.4	HNRNPA1P43	0.713651	0.808209	NA
ENSG00000237261.2	Metazoa_SRP	0.713651	0.808209	NA
ENSG00000237498.3	ENSG00000237498	0.713651	0.808209	NA
ENSG00000237722.2	MTND1P29	0.713651	0.808209	0.95933
ENSG00000232990.2	MTATP6P7	0.713651	0.808209	0.95933
ENSG00000226915.1	RPL19P4	0.713651	0.808209	0.95933
ENSG00000283865.1	MTND3P18	0.713651	0.808209	NA
ENSG00000289413.1	ENSG00000289413	0.713651	0.808209	NA
ENSG00000240842.2	ENSG00000240842	0.713651	0.808209	NA
ENSG00000240241.5	ENSG00000240241	0.713651	0.808209	NA
ENSG00000196578.4	OR5AC2	0.713651	0.808209	NA
ENSG00000250858.1	IGBP1P5	0.713651	0.808209	NA
ENSG00000249891.2	KRT19P6	0.713651	0.808209	NA
ENSG00000248139.2	CUL4AP1	0.713651	0.808209	NA
ENSG00000249247.1	MTCYBP17	0.713651	0.808209	NA
ENSG00000249191.1	UBE2V1P12	0.713651	0.808209	NA
ENSG00000248616.1	ANKRD49P3	0.713651	0.808209	NA
ENSG00000213488.4	ENSG00000213488	0.713651	0.808209	NA
ENSG00000287939.1	ENSG00000287939	0.713651	0.808209	NA
ENSG00000274903.1	ENSG00000274903	0.713651	0.808209	NA
ENSG00000230191.1	IFITM3P4	0.713651	0.808209	NA
ENSG00000227491.1	CCNJP1	0.713651	0.808209	NA
ENSG00000278894.1	ENSG00000278894	0.713651	0.808209	NA
ENSG00000199985.1	RNA5SP264	0.713651	0.808209	NA
ENSG00000253634.3	ENSG00000253634	0.713651	0.808209	NA
ENSG00000286414.1	ENSG00000286414	0.713651	0.808209	NA
ENSG00000232905.2	ENSG00000232905	0.713651	0.808209	NA
ENSG00000279929.1	ENSG00000279929	0.713651	0.808209	NA
ENSG00000284438.1	SSU72P7	0.713651	0.808209	NA
ENSG00000290647.1	ENSG00000290647	0.713651	0.808209	NA
ENSG00000254738.1	MRGPRX11P	0.713651	0.808209	NA
ENSG00000197161.7	OR4C4P	0.713651	0.808209	NA
ENSG00000254674.1	OR4A42P	0.713651	0.808209	NA
ENSG00000255110.1	ENSG00000255110	0.713651	0.808209	NA
ENSG00000181927.4	OR4P4	0.713651	0.808209	NA
ENSG00000150261.5	OR8K1	0.713651	0.808209	NA
ENSG00000279961.2	OR8U3	0.713651	0.808209	NA
ENSG00000255012.3	OR5M1	0.713651	0.808209	NA
ENSG00000197866.3	OR5M12P	0.713651	0.808209	NA
ENSG00000172742.6	OR4D9	0.713651	0.808209	NA
ENSG00000256756.1	TIMM17BP1	0.713651	0.808209	NA
ENSG00000258119.1	ENSG00000258119	0.713651	0.808209	NA
ENSG00000257350.1	ENSG00000257350	0.713651	0.808209	NA
ENSG00000205328.3	OR6C65	0.713651	0.808209	NA
ENSG00000225352.1	RPL31P53	0.713651	0.808209	NA
ENSG00000229910.1	HNRNPA1P18	0.713651	0.808209	NA
ENSG00000169208.3	OR10G3	0.713651	0.808209	NA
ENSG00000257503.1	CYB5AP5	0.713651	0.808209	NA
ENSG00000242135.2	RPL17P2	0.713651	0.808209	NA
ENSG00000261491.1	DNM1P31	0.713651	0.808209	NA
ENSG00000271232.1	CARS1P1	0.713651	0.808209	NA
ENSG00000238166.3	ENSG00000238166	0.713651	0.808209	NA
ENSG00000259791.1	ENSG00000259791	0.713651	0.808209	NA
ENSG00000260620.1	ENSG00000260620	0.713651	0.808209	NA
ENSG00000251764.1	RNA5SP446	0.713651	0.808209	NA
ENSG00000265712.1	ENSG00000265712	0.713651	0.808209	NA
ENSG00000264232.2	LINC01916	0.713651	0.808209	NA
ENSG00000161807.3	OR7G1	0.713651	0.808209	NA
ENSG00000264515.7	VSTM2B-DT	0.713651	0.808209	NA
ENSG00000290388.1	CST13P	0.713651	0.808209	NA
ENSG00000283433.1	RNA5SP532	0.713651	0.808209	NA
ENSG00000228503.1	ENSG00000228503	0.713651	0.808209	NA
ENSG00000229606.2	LINC01718	0.713651	0.808209	NA
ENSG00000231620.1	ENSG00000231620	0.713651	0.808209	NA
ENSG00000212569.1	Y_RNA	0.713651	0.808209	NA
ENSG00000226199.1	ENSG00000226199	0.713651	0.808209	NA
ENSG00000288783.1	ENSG00000288783	0.713651	0.808209	NA
ENSG00000229562.1	ZFYVE9P1	0.713651	0.808209	NA
ENSG00000156345.18	CDK20	-0.0362419	0.808218	0.95933
ENSG00000183722.9	LHFPL6	0.0495228	0.808237	0.95933
ENSG00000240438.2	OFD1P5Y	-0.504636	0.808283	NA
ENSG00000251958.1	RNU6-1102P	0.139791	0.80829	NA
ENSG00000257985.1	ENSG00000257985	-0.50055	0.808298	NA
ENSG00000074660.17	SCARF1	-0.0518095	0.808299	0.95933
ENSG00000188937.7	NYX	-0.3307	0.808303	0.95933
ENSG00000272646.1	ENSG00000272646	0.0592362	0.808312	0.95933
ENSG00000271337.1	NDE1P2	-0.396409	0.808338	NA
ENSG00000248515.2	ENSG00000248515	-0.229392	0.808379	0.95933
ENSG00000116661.11	FBXO2	-0.0748434	0.808403	0.95933
ENSG00000276867.1	ENSG00000276867	-0.0710523	0.808444	0.95933
ENSG00000143816.8	WNT9A	0.0533762	0.808454	0.95933
ENSG00000177556.12	ATOX1	-0.0265819	0.808493	0.95933
ENSG00000259287.2	ENSG00000259287	0.0557431	0.808515	0.95933
ENSG00000197019.5	SERTAD1	0.0470877	0.808559	0.95933
ENSG00000221015.1	RNU6ATAC29P	0.129548	0.808565	0.95933
ENSG00000236114.1	ENSG00000236114	-0.0894385	0.80859	0.95933
ENSG00000120889.13	TNFRSF10B	0.0395521	0.808592	0.95933
ENSG00000207384.1	Y_RNA	0.457444	0.808595	NA
ENSG00000118292.9	C1orf54	-0.0314876	0.808621	0.95933
ENSG00000279801.1	ENSG00000279801	-0.0757083	0.808624	0.95933
ENSG00000279521.1	ENSG00000279521	0.313844	0.808626	0.95933
ENSG00000253729.9	PRKDC	0.0348807	0.808626	0.95933
ENSG00000269706.1	ENSG00000269706	0.393118	0.808644	NA
ENSG00000197857.16	ZNF44	-0.032338	0.80865	0.95933
ENSG00000248827.1	ENSG00000248827	0.359042	0.808706	NA
ENSG00000254634.4	SMG1P6	0.0486694	0.808708	0.95933
ENSG00000263072.10	ZNF213-AS1	-0.0470806	0.808714	0.95933
ENSG00000217791.4	ASS1P9	-0.443161	0.808719	NA
ENSG00000261369.1	ENSG00000261369	0.0596146	0.808741	0.95933
ENSG00000170537.13	TMC7	0.0524088	0.808756	0.95933
ENSG00000223635.2	NUP133-DT	0.146836	0.80876	0.95933
ENSG00000263234.1	ENSG00000263234	0.554277	0.808762	NA
ENSG00000267521.1	ENSG00000267521	0.254124	0.808774	0.95933
ENSG00000106025.9	TSPAN12	-0.0516608	0.808787	0.95933
ENSG00000196634.3	LUADT1	0.305843	0.808813	NA
ENSG00000271503.6	CCL5	0.0547815	0.808823	0.95933
ENSG00000232915.1	RNF14P1	-0.0740801	0.808827	0.95933
ENSG00000108001.16	EBF3	-0.0821563	0.808858	0.95933
ENSG00000161036.13	LRWD1	-0.0330773	0.808864	0.95933
ENSG00000004700.16	RECQL	-0.0379743	0.808876	0.95933
ENSG00000251334.2	ENSG00000251334	0.689213	0.808879	NA
ENSG00000124171.9	PARD6B	0.0496766	0.808907	0.959338
ENSG00000237990.3	CNTN4-AS1	-0.126933	0.808925	0.959338
ENSG00000202499.1	SNORD115-36	0.457444	0.808982	NA
ENSG00000233190.1	RPS24P13	-0.710651	0.808983	NA
ENSG00000284666.1	ENSG00000284666	-0.710651	0.808983	NA
ENSG00000266477.2	RN7SL616P	-0.710651	0.808983	NA
ENSG00000215156.5	ENSG00000215156	0.0803988	0.808992	0.959347
ENSG00000231729.1	ARHGEF9-IT1	0.0802981	0.808998	0.959347
ENSG00000279190.1	ENSG00000279190	0.259732	0.809015	0.959347
ENSG00000249950.1	ENSG00000249950	-0.624297	0.809036	NA
ENSG00000234156.3	ENSG00000234156	-0.0957557	0.809055	0.959347
ENSG00000264773.1	MIR4420	0.0674141	0.809068	0.959347
ENSG00000107902.14	LHPP	-0.036008	0.809075	0.959347
ENSG00000252282.1	RNU6-1089P	-0.110791	0.809121	0.959347
ENSG00000131351.15	HAUS8	-0.0344295	0.80914	0.959347
ENSG00000224860.1	GXYLT1P2	0.709971	0.809142	NA
ENSG00000269608.1	OSTCP3	0.63636	0.809142	NA
ENSG00000284084.1	AOX3P-AOX2P	-0.551646	0.809146	NA
ENSG00000234575.2	CTSLP8	-0.388629	0.809222	NA
ENSG00000176402.6	GJC3	0.0960356	0.809235	0.959347
ENSG00000118900.15	UBN1	-0.0201895	0.809246	0.959347
ENSG00000149927.18	DOC2A	-0.0973929	0.809252	0.959347
ENSG00000287960.1	ENSG00000287960	0.104913	0.809255	0.959347
ENSG00000267058.1	ENSG00000267058	-0.157483	0.809283	0.959347
ENSG00000287451.1	ENSG00000287451	-0.20811	0.809284	0.959347
ENSG00000199477.1	SNORA31	-0.0554947	0.80929	0.959347
ENSG00000239149.1	SNORA59A	0.0643382	0.809293	0.959347
ENSG00000146842.17	TMEM209	0.0363141	0.809314	0.959347
ENSG00000198142.5	SOWAHC	-0.0394201	0.809319	0.959347
ENSG00000251810.1	RN7SKP132	-0.533196	0.809342	NA
ENSG00000203650.9	LINC01285	0.0950034	0.809351	0.959359
ENSG00000135740.17	SLC9A5	-0.0627588	0.809404	0.959374
ENSG00000291025.1	ENSG00000291025	0.13917	0.80941	0.959374
ENSG00000244183.1	PPIAP71	0.0859731	0.809434	0.959374
ENSG00000167257.11	RNF214	0.0194714	0.809501	0.959374
ENSG00000278958.1	ENSG00000278958	-0.518049	0.809506	NA
ENSG00000256262.3	USP30-AS1	-0.0509284	0.80952	0.959374
ENSG00000120832.10	MTERF2	-0.0325415	0.809533	0.959374
ENSG00000237273.1	RSL24D1P8	-0.094343	0.809537	0.959374
ENSG00000259584.1	ENSG00000259584	0.115209	0.809547	0.959374
ENSG00000117280.13	RAB29	-0.0364472	0.809556	0.959374
ENSG00000272465.1	ENSG00000272465	-0.064265	0.809603	0.959404
ENSG00000107295.10	SH3GL2	-0.12777	0.809656	0.959442
ENSG00000250522.1	ENSG00000250522	0.0817442	0.809741	0.959488
ENSG00000279058.2	AGAP14P	0.0645502	0.809751	0.959488
ENSG00000229893.2	TAX1BP1-AS1	0.077411	0.809786	0.959488
ENSG00000267535.2	LINC00868	-0.204849	0.809793	0.959488
ENSG00000233746.2	LINC00656	0.124155	0.809806	0.959488
ENSG00000126432.14	PRDX5	-0.0457286	0.809824	0.959488
ENSG00000289509.1	ENSG00000289509	0.504832	0.809834	NA
ENSG00000227134.1	OTX2P2	0.70721	0.809847	NA
ENSG00000255118.1	ENSG00000255118	-0.388169	0.809886	NA
ENSG00000269906.1	ENSG00000269906	0.0523569	0.809933	0.959592
ENSG00000263816.1	MIR548AW	0.457444	0.809934	NA
ENSG00000279193.1	ENSG00000279193	-0.70668	0.809936	NA
ENSG00000277828.1	ENSG00000277828	-0.707019	0.809941	NA
ENSG00000267178.3	PHF5CP	-0.0721922	0.809984	0.959597
ENSG00000286057.1	ENSG00000286057	-0.0946167	0.810005	0.959597
ENSG00000273234.1	OR2A13P	-0.0954232	0.810038	0.959597
ENSG00000096264.14	NCR2	-0.222994	0.810043	0.959597
ENSG00000009694.14	TENM1	0.0741937	0.810063	0.959597
ENSG00000235849.1	HS6ST2-AS1	0.136763	0.810069	0.959597
ENSG00000163285.8	GABRG1	-0.218545	0.810088	0.959597
ENSG00000258464.2	ENSG00000258464	0.7064	0.81012	NA
ENSG00000115488.3	NEU2	-0.705941	0.810131	NA
ENSG00000260761.1	ENSG00000260761	-0.705999	0.810178	NA
ENSG00000223866.1	ENSG00000223866	-0.705999	0.810178	NA
ENSG00000282887.2	ENSG00000282887	-0.705999	0.810178	NA
ENSG00000234761.2	MGAT4FP	-0.705999	0.810178	NA
ENSG00000215296.10	TMCO5B	-0.705999	0.810178	NA
ENSG00000285445.1	TUSC2P2	-0.705999	0.810178	NA
ENSG00000226823.1	SUGT1P1	-0.043564	0.810196	0.959606
ENSG00000034053.15	APBA2	0.0664508	0.810196	0.959606
ENSG00000233569.2	ENSG00000233569	-0.309811	0.81022	0.959606
ENSG00000207781.1	MIR625	-0.113912	0.810229	NA
ENSG00000242703.1	CCT4P1	0.266402	0.810233	NA
ENSG00000196418.13	ZNF124	-0.0393333	0.810256	0.959606
ENSG00000233025.1	CRYZP1	0.0599927	0.810258	0.959606
ENSG00000199875.1	Y_RNA	0.0816422	0.810273	0.959606
ENSG00000272948.2	ENSG00000272948	-0.0637513	0.810281	0.959606
ENSG00000199785.1	SNORA52	0.0963592	0.810288	0.959606
ENSG00000239195.1	SNORD5	0.0963592	0.810288	0.959606
ENSG00000241438.1	TDGF1P6	-0.0670121	0.810338	0.959606
ENSG00000283242.1	MIR384	0.415344	0.810348	NA
ENSG00000284071.1	ENSG00000284071	0.241265	0.810348	0.959606
ENSG00000102172.16	SMS	-0.0378733	0.810352	0.959606
ENSG00000258411.2	ENSG00000258411	0.520648	0.810368	NA
ENSG00000224419.1	KRT18P27	-0.705211	0.810386	NA
ENSG00000166825.15	ANPEP	0.0757301	0.810409	0.95964
ENSG00000153107.13	ANAPC1	0.0215002	0.810424	0.95964
ENSG00000103723.17	AP3B2	0.079672	0.810517	0.959643
ENSG00000288993.1	ENSG00000288993	-0.208502	0.810528	0.959643
ENSG00000235772.1	ENSG00000235772	0.0642634	0.810537	0.959643
ENSG00000276758.1	ENSG00000276758	-0.186246	0.810559	NA
ENSG00000198561.16	CTNND1	-0.027468	0.810561	0.959643
ENSG00000213075.7	RPL31P11	0.110565	0.810586	0.959643
ENSG00000239602.1	RPL35AP16	-0.0745405	0.810592	0.959643
ENSG00000102753.10	KPNA3	0.0343837	0.810608	0.959643
ENSG00000164970.15	FAM219A	0.0333609	0.810626	0.959643
ENSG00000248485.2	PCP4L1	0.0865505	0.810628	0.959643
ENSG00000277595.1	ENSG00000277595	0.0581951	0.810652	0.959643
ENSG00000087448.11	KLHL42	0.0224063	0.810663	0.959643
ENSG00000218520.5	ENSG00000218520	0.440332	0.810683	NA
ENSG00000291123.1	H2BP1	-0.0640525	0.810741	0.959678
ENSG00000143409.17	MINDY1	0.0304839	0.81075	0.959678
ENSG00000253356.1	ENSG00000253356	0.180823	0.810756	0.959678
ENSG00000185888.6	PRSS38	0.361339	0.810799	NA
ENSG00000103150.7	MLYCD	0.0289126	0.810831	0.959741
ENSG00000137692.12	DCUN1D5	0.0195506	0.810866	0.959757
ENSG00000279932.1	ENSG00000279932	-0.100964	0.810903	0.959775
ENSG00000101638.14	ST8SIA5	-0.111192	0.810925	0.959776
ENSG00000159173.19	TNNI1	-0.0665167	0.810954	0.959785
ENSG00000242841.1	KRT8P35	-0.211442	0.810976	0.959786
ENSG00000272837.1	OR10AE3P	0.388176	0.811052	NA
ENSG00000268566.6	ENSG00000268566	-0.287361	0.811073	0.959815
ENSG00000199803.1	RNU6-1159P	0.16749	0.811075	0.959815
ENSG00000160602.14	NEK8	0.0402013	0.811088	0.959815
ENSG00000285338.1	ENSG00000285338	0.447711	0.811091	0.959815
ENSG00000224034.1	LINC02561	-0.0920219	0.811108	0.959815
ENSG00000175906.5	ARL4D	-0.0458397	0.811167	0.959859
ENSG00000234612.1	H2AZP5	0.602982	0.811179	NA
ENSG00000230190.1	ENSG00000230190	0.483451	0.811184	NA
ENSG00000117385.16	P3H1	0.0371127	0.811261	0.959864
ENSG00000171174.15	RBKS	0.0400202	0.811274	0.959864
ENSG00000255647.3	ENSG00000255647	0.076799	0.811276	0.959864
ENSG00000211688.1	TRGJP2	0.0815022	0.811283	0.959864
ENSG00000117523.18	PRRC2C	0.0273435	0.811302	0.959864
ENSG00000271100.1	ENSG00000271100	0.0844377	0.81132	0.959864
ENSG00000267416.2	HEATR6-DT	0.0525281	0.811327	0.959864
ENSG00000197321.16	SVIL	0.0325328	0.811342	0.959864
ENSG00000254136.1	ENSG00000254136	0.545081	0.811344	NA
ENSG00000095574.12	IKZF5	0.0295033	0.81138	0.959883
ENSG00000105732.13	ZNF574	0.0275497	0.811417	0.959902
ENSG00000135521.9	LTV1	0.0245724	0.811497	0.959971
ENSG00000254194.5	ENSG00000254194	0.701109	0.811513	NA
ENSG00000231198.1	ENSG00000231198	0.701109	0.811513	NA
ENSG00000250438.1	ENSG00000250438	0.701109	0.811513	NA
ENSG00000185775.10	SPATA31A6	0.701109	0.811513	NA
ENSG00000199584.1	Y_RNA	0.701109	0.811513	NA
ENSG00000290037.1	ENSG00000290037	0.701109	0.811513	NA
ENSG00000129816.5	TTTY1B	0.701109	0.811513	NA
ENSG00000222664.1	RN7SKP123	0.701109	0.811513	NA
ENSG00000244399.3	RN7SL251P	0.701109	0.811513	NA
ENSG00000237566.1	ENSG00000237566	0.701109	0.811513	NA
ENSG00000271585.1	SELENOTP2	0.701109	0.811513	NA
ENSG00000225935.1	BANF1P5	0.166198	0.811515	NA
ENSG00000215146.7	ENSG00000215146	0.288658	0.81152	0.959972
ENSG00000232300.1	FAM215B	0.0495271	0.811559	0.959993
ENSG00000289846.1	ENSG00000289846	0.53774	0.81157	NA
ENSG00000256661.1	A2ML1-AS1	0.343649	0.811571	NA
ENSG00000199069.3	MIR323A	0.274326	0.811578	NA
ENSG00000248626.1	GAPDHP40	0.0968143	0.811597	0.959995
ENSG00000291072.1	CROCCP2	0.0548484	0.811606	0.959995
ENSG00000179695.3	OR6C2	-0.250674	0.811658	0.959995
ENSG00000140545.16	MFGE8	0.0372396	0.811662	0.959995
ENSG00000286494.1	ENSG00000286494	0.183923	0.811703	0.959995
ENSG00000225148.1	ENSG00000225148	0.700335	0.81172	NA
ENSG00000233503.1	HNRNPLP1	-0.53792	0.811763	NA
ENSG00000149742.10	SLC22A9	-0.20499	0.811768	0.959995
ENSG00000204588.5	LINC01123	0.0519934	0.81179	0.959995
ENSG00000285410.1	GABPB1-IT1	0.0273589	0.811791	0.959995
ENSG00000131495.9	NDUFA2	-0.0460625	0.811795	0.959995
ENSG00000258380.1	ENSG00000258380	0.0676357	0.811796	0.959995
ENSG00000207613.1	MIR181C	-0.159494	0.811796	0.959995
ENSG00000290122.1	ENSG00000290122	-0.233557	0.811849	0.960017
ENSG00000230241.1	ENSG00000230241	0.17215	0.811859	0.960017
ENSG00000255689.2	ENSG00000255689	-0.386101	0.811883	NA
ENSG00000235550.1	ANKRD26P2	-0.699404	0.811907	NA
ENSG00000167962.15	ZNF598	-0.0380677	0.811925	0.960031
ENSG00000165131.8	LLCFC1	-0.176994	0.811948	0.960031
ENSG00000111339.12	ART4	0.0714897	0.811976	0.960031
ENSG00000279409.1	ENSG00000279409	0.0863983	0.812043	0.960031
ENSG00000243199.1	RPL6P10	-0.037664	0.812056	0.960031
ENSG00000144306.15	SCRN3	-0.0315829	0.812067	0.960031
ENSG00000225471.5	TPT1P15	-0.136069	0.812069	0.960031
ENSG00000109111.15	SUPT6H	-0.0259435	0.812072	0.960031
ENSG00000241671.1	ENSG00000241671	-0.617978	0.812078	NA
ENSG00000143324.14	XPR1	-0.0470311	0.812086	0.960031
ENSG00000282843.1	ENSG00000282843	0.412426	0.812092	0.960031
ENSG00000236398.2	TAS2R39	0.140244	0.81211	0.960031
ENSG00000233388.2	ENSG00000233388	-0.189819	0.812131	0.960031
ENSG00000115896.16	PLCL1	0.0408614	0.812177	0.960031
ENSG00000138030.13	KHK	0.0357074	0.812189	0.960031
ENSG00000254756.1	ENSG00000254756	0.0751398	0.812192	0.960031
ENSG00000261793.1	ENSG00000261793	0.216942	0.812211	NA
ENSG00000286163.1	ENSG00000286163	0.163602	0.812246	0.96007
ENSG00000145214.14	DGKQ	0.0402439	0.812321	0.960103
ENSG00000272963.1	OR7A19P	-0.0687731	0.812358	0.960103
ENSG00000266168.1	MIR3147	-0.537989	0.812365	NA
ENSG00000273587.1	SNORA78	-0.0846298	0.812383	NA
ENSG00000275667.1	MIR6839	0.106481	0.812429	0.960103
ENSG00000168621.15	GDNF	-0.0858622	0.812432	0.960103
ENSG00000117614.10	SYF2	-0.0381546	0.812438	0.960103
ENSG00000254206.6	NPIPB11	0.0634867	0.812458	0.960103
ENSG00000168175.15	MAPK1IP1L	-0.0327958	0.812465	0.960103
ENSG00000261367.1	ENSG00000261367	-0.0880383	0.812507	0.960103
ENSG00000227971.1	ENSG00000227971	-0.16892	0.812518	0.960103
ENSG00000235052.1	ENSG00000235052	-0.135224	0.812523	0.960103
ENSG00000159387.8	IRX6	-0.103786	0.812533	0.960103
ENSG00000258741.6	H2AZ2P1	0.0669566	0.812582	0.960103
ENSG00000237160.2	ENSG00000237160	0.0866658	0.812584	0.960103
ENSG00000132613.16	MTSS2	0.0399628	0.812585	0.960103
ENSG00000286573.1	ENSG00000286573	-0.696212	0.812604	NA
ENSG00000234751.1	ENSG00000234751	0.0657709	0.812617	0.960103
ENSG00000236876.3	TMSB4XP1	-0.0782158	0.812631	0.960103
ENSG00000261671.1	ENSG00000261671	0.0794909	0.812647	0.960103
ENSG00000273232.1	ENSG00000273232	-0.196947	0.812677	0.960103
ENSG00000288100.1	ENSG00000288100	0.122395	0.812682	0.960103
ENSG00000240122.1	FABP5P11	0.386235	0.812684	NA
ENSG00000255804.2	OR6J1	0.261308	0.812711	0.960112
ENSG00000200610.1	Y_RNA	0.452917	0.812726	NA
ENSG00000184709.7	LRRC26	-0.0882033	0.812803	0.960127
ENSG00000259136.1	ENSG00000259136	0.529237	0.812813	NA
ENSG00000274515.1	ENSG00000274515	-0.0679051	0.812814	0.960127
ENSG00000127922.10	SEM1	0.0300717	0.812819	0.960127
ENSG00000100320.24	RBFOX2	-0.0231284	0.812838	0.960127
ENSG00000222099.1	RN7SKP32	0.294494	0.812843	0.960127
ENSG00000252473.1	ENSG00000252473	-0.0627182	0.812852	0.960127
ENSG00000287471.1	ENSG00000287471	0.695708	0.812858	NA
ENSG00000256453.2	DND1	-0.0534975	0.812895	0.960134
ENSG00000130612.17	CYP2G1P	0.474169	0.812962	NA
ENSG00000236305.3	SLC12A9-AS1	-0.07945	0.813005	0.960134
ENSG00000238933.1	Y_RNA	-0.382228	0.813011	NA
ENSG00000115255.12	REEP6	-0.067291	0.813025	0.960134
ENSG00000167967.16	E4F1	-0.0394882	0.813036	0.960134
ENSG00000221818.9	EBF2	-0.0699866	0.813062	0.960134
ENSG00000167615.17	LENG8	-0.0683507	0.813071	0.960134
ENSG00000261560.1	ENSG00000261560	-0.0608939	0.813102	0.960134
ENSG00000183878.16	UTY	0.31154	0.81311	0.960134
ENSG00000182208.15	MOB2	0.0253842	0.813125	0.960134
ENSG00000063322.15	MED29	-0.030385	0.81316	0.960134
ENSG00000175354.20	PTPN2	0.0228368	0.813179	0.960134
ENSG00000284259.1	MIR6773	-0.0866205	0.81331	NA
ENSG00000169684.13	CHRNA5	-0.07643	0.813313	0.960134
ENSG00000249690.1	ENSG00000249690	-0.0679633	0.813315	0.960134
ENSG00000230927.3	TMBIM7P	-0.194571	0.813315	0.960134
ENSG00000202392.1	RN7SKP292	0.0676247	0.813336	0.960134
ENSG00000230944.1	ENSG00000230944	0.258122	0.813355	0.960134
ENSG00000258817.1	OR4C13	0.693985	0.813362	NA
ENSG00000150175.14	FRMPD2B	-0.115083	0.81337	0.960134
ENSG00000265333.1	MIR3137	0.11545	0.813382	0.960134
ENSG00000177613.9	CSTF2T	-0.0231047	0.813416	0.960134
ENSG00000133641.18	C12orf29	-0.0371258	0.81343	0.960134
ENSG00000287425.1	ENSG00000287425	0.119888	0.813532	0.960134
ENSG00000100592.16	DAAM1	0.0296754	0.813541	0.960134
ENSG00000265984.1	GREB1L-DT	0.451517	0.813542	0.960134
ENSG00000237896.6	ENSG00000237896	-0.693329	0.813545	NA
ENSG00000103353.16	UBFD1	0.0323072	0.813556	0.960134
ENSG00000114026.22	OGG1	0.0233459	0.813558	0.960134
ENSG00000282798.1	ENSG00000282798	-0.0568943	0.813561	0.960134
ENSG00000090863.12	GLG1	-0.0325581	0.813565	0.960134
ENSG00000230312.2	SLC25A53P1	0.105647	0.813571	0.960134
ENSG00000162595.8	DIRAS3	-0.0657286	0.813577	0.960134
ENSG00000227591.6	HSD11B1-AS1	0.0717666	0.813597	0.960134
ENSG00000276391.1	ENSG00000276391	0.693084	0.8136	NA
ENSG00000260595.1	OR4C49P	0.693084	0.8136	NA
ENSG00000257994.1	ENSG00000257994	0.693084	0.8136	NA
ENSG00000196668.4	LINC00173	0.0728328	0.813605	0.960134
ENSG00000101327.9	PDYN	0.213928	0.81363	0.960134
ENSG00000277103.1	ENSG00000277103	0.113352	0.813667	0.960134
ENSG00000257287.1	H3P35	0.253869	0.81367	NA
ENSG00000010295.20	IFFO1	0.0446904	0.813699	0.960134
ENSG00000253086.1	RNU6-537P	-0.0767152	0.813765	0.960134
ENSG00000232097.1	ENSG00000232097	0.0791235	0.813783	0.960134
ENSG00000235661.3	MIR670HG	-0.531813	0.813792	NA
ENSG00000156374.16	PCGF6	-0.0282544	0.813804	0.960134
ENSG00000264352.2	RN7SL602P	-0.122952	0.813811	NA
ENSG00000224887.1	NFYCP2	0.49572	0.81382	NA
ENSG00000175198.17	PCCA	0.0411489	0.813822	0.960134
ENSG00000231680.2	LINC02723	0.142771	0.813859	0.960134
ENSG00000158089.15	GALNT14	-0.0888698	0.813872	0.960134
ENSG00000285923.1	ENSG00000285923	0.11498	0.813886	0.960134
ENSG00000178821.13	TMEM52	-0.0642644	0.813959	0.960134
ENSG00000157999.6	ANKRD61	-0.0634126	0.813963	0.960134
ENSG00000213078.3	ENSG00000213078	-0.201931	0.813967	0.960134
ENSG00000160172.11	FAM86C2P	0.0596042	0.81397	0.960134
ENSG00000125520.14	SLC2A4RG	-0.0347486	0.813975	0.960134
ENSG00000241622.1	RARRES2P1	0.142043	0.813976	0.960134
ENSG00000062598.18	ELMO2	0.0220711	0.814012	0.960134
ENSG00000147443.13	DOK2	-0.046037	0.814022	0.960134
ENSG00000282826.5	FRG1CP	0.285882	0.814026	0.960134
ENSG00000128059.8	PPAT	-0.0314792	0.814061	0.960134
ENSG00000111670.16	GNPTAB	-0.0349694	0.814086	0.960134
ENSG00000223742.1	ENSG00000223742	0.399869	0.814095	NA
ENSG00000177324.14	BEND2	-0.22614	0.814097	0.960134
ENSG00000131148.9	EMC8	-0.0239177	0.814129	0.960134
ENSG00000220105.2	ENSG00000220105	-0.223675	0.814155	NA
ENSG00000198231.14	DDX42	-0.0244462	0.814156	0.960134
ENSG00000231367.6	LINC02613	-0.0604017	0.814166	0.960134
ENSG00000163060.8	TEKT4	0.114776	0.8142	0.960134
ENSG00000227077.3	ENSG00000227077	-0.0749646	0.814261	0.960134
ENSG00000260000.3	ENSG00000260000	0.0537741	0.814284	0.960134
ENSG00000134802.18	SLC43A3	-0.0427643	0.814288	0.960134
ENSG00000239679.3	RN7SL193P	-0.532418	0.814302	NA
ENSG00000279452.1	ENSG00000279452	-0.0539154	0.814344	0.960134
ENSG00000268683.1	ENSG00000268683	0.0741814	0.814386	0.960134
ENSG00000265942.2	RN7SL577P	0.0877456	0.81441	0.960134
ENSG00000111790.14	FGFR1OP2	-0.0268054	0.814412	0.960134
ENSG00000213548.3	PPIAP81	0.689973	0.814448	NA
ENSG00000215339.3	ZNF705CP	0.689973	0.814448	NA
ENSG00000225519.1	ENSG00000225519	0.689973	0.814448	NA
ENSG00000202336.1	RNU6-359P	0.689973	0.814448	NA
ENSG00000248715.2	ENSG00000248715	0.689973	0.814448	NA
ENSG00000224583.1	ENSG00000224583	0.689973	0.814448	NA
ENSG00000255251.2	PRR23D1	0.689973	0.814448	NA
ENSG00000255378.1	PRR23D2	0.689973	0.814448	NA
ENSG00000225050.2	ENSG00000225050	0.689973	0.814448	NA
ENSG00000231650.1	RFESDP1	0.689973	0.814448	NA
ENSG00000277040.1	ENSG00000277040	0.689973	0.814448	NA
ENSG00000260739.1	ENSG00000260739	0.689973	0.814448	NA
ENSG00000235689.1	ENSG00000235689	0.689973	0.814448	NA
ENSG00000186019.12	ZNF225-AS1	-0.0494882	0.814469	0.960134
ENSG00000254113.1	ENSG00000254113	-0.598277	0.814476	NA
ENSG00000268581.1	SIGLEC18P	0.112322	0.814477	0.960134
ENSG00000154957.14	ZNF18	-0.023032	0.814492	0.960134
ENSG00000286250.1	ENSG00000286250	-0.351518	0.814497	NA
ENSG00000206617.1	RNY1P5	0.187171	0.8145	NA
ENSG00000289148.1	ENSG00000289148	0.125318	0.814514	0.960134
ENSG00000269877.3	ENSG00000269877	-0.274201	0.814556	NA
ENSG00000248197.1	LINC00290	0.689223	0.814572	NA
ENSG00000152240.13	HAUS1	-0.032414	0.814581	0.960134
ENSG00000100294.13	MCAT	-0.0250341	0.814604	0.960134
ENSG00000217889.3	KRT18P48	-0.302875	0.814624	0.960134
ENSG00000289199.2	ENSG00000289199	-0.14889	0.81463	0.960134
ENSG00000283298.1	MIR4272	0.333082	0.814639	NA
ENSG00000225735.1	NEK4P1	-0.256939	0.814639	0.960134
ENSG00000269793.7	ZIM2-AS1	0.180057	0.814675	0.960134
ENSG00000249811.3	USP17L21	0.0893554	0.81468	0.960134
ENSG00000284047.1	MIR6836	0.0930445	0.814719	NA
ENSG00000076067.13	RBMS2	-0.0392739	0.814719	0.960134
ENSG00000230170.1	HNRNPA1P28	0.531674	0.814731	NA
ENSG00000231160.12	KLF3-AS1	0.0518115	0.814762	0.960134
ENSG00000103485.19	QPRT	-0.0745066	0.814777	0.960134
ENSG00000127311.10	HELB	-0.0349775	0.814782	0.960134
ENSG00000148516.23	ZEB1	-0.0402551	0.814809	0.960134
ENSG00000269656.1	NOP53-AS1	0.0384548	0.81481	0.960134
ENSG00000229723.1	LINC01054	0.126688	0.814811	0.960134
ENSG00000234382.2	ENSG00000234382	0.271895	0.81482	0.960134
ENSG00000056972.21	TRAF3IP2	-0.0223616	0.81482	0.960134
ENSG00000257456.1	ENSG00000257456	-0.271199	0.814856	NA
ENSG00000226445.2	THBS2-AS1	-0.0768317	0.814862	0.960134
ENSG00000248532.2	ENSG00000248532	-0.223172	0.814873	NA
ENSG00000207069.1	Y_RNA	-0.148443	0.814876	NA
ENSG00000277550.1	ENSG00000277550	0.112138	0.814882	0.960134
ENSG00000254527.1	ENPP7P12	0.064422	0.814883	0.960134
ENSG00000225404.2	RPL26P34	-0.688112	0.81489	NA
ENSG00000253986.1	ENSG00000253986	-0.592967	0.814924	NA
ENSG00000204695.4	OR14J1	0.213286	0.814948	0.960134
ENSG00000243669.2	RPL34P23	0.518309	0.81497	NA
ENSG00000227374.1	ENSG00000227374	0.162456	0.814986	NA
ENSG00000267201.1	LINC01775	-0.192878	0.81499	0.960134
ENSG00000175344.19	CHRNA7	-0.0591678	0.815096	0.960134
ENSG00000100077.16	GRK3	0.0323322	0.815106	0.960134
ENSG00000138101.20	DTNB	-0.0477523	0.815125	0.960134
ENSG00000188439.3	OR4P1P	0.687403	0.815127	NA
ENSG00000127946.17	HIP1	-0.0390347	0.815154	0.960134
ENSG00000261763.1	ENSG00000261763	-0.331756	0.815157	NA
ENSG00000269931.2	ENSG00000269931	-0.523159	0.81516	NA
ENSG00000236814.1	ENSG00000236814	0.0569811	0.8152	0.960134
ENSG00000260706.5	ENSG00000260706	0.68708	0.815202	NA
ENSG00000198277.6	ENSG00000198277	0.68708	0.815202	NA
ENSG00000214807.2	NPM1P31	0.68708	0.815202	NA
ENSG00000255420.2	CASC23	0.68708	0.815202	NA
ENSG00000189023.11	MAGEB16	0.68708	0.815202	NA
ENSG00000269752.1	ENSG00000269752	0.68708	0.815202	NA
ENSG00000286697.1	ENSG00000286697	0.68708	0.815202	NA
ENSG00000237872.4	POU5F1P4	0.0689009	0.815211	0.960134
ENSG00000147606.9	SLC26A7	-0.0698806	0.815213	0.960134
ENSG00000276436.1	ENSG00000276436	-0.0954053	0.815232	0.960134
ENSG00000129682.16	FGF13	-0.0562896	0.815233	0.960134
ENSG00000231864.2	ENSG00000231864	-0.366932	0.81524	NA
ENSG00000199291.1	Y_RNA	-0.154421	0.81525	0.960134
ENSG00000278586.1	ENSG00000278586	0.124263	0.815302	0.960134
ENSG00000212145.2	U8	-0.122181	0.815314	0.960134
ENSG00000224750.6	ENSG00000224750	-0.686318	0.815318	NA
ENSG00000163788.14	SNRK	-0.0378012	0.815326	0.960134
ENSG00000258824.2	ENSG00000258824	0.0341285	0.815355	0.960134
ENSG00000253149.3	IGHVII-28-1	0.44662	0.815396	NA
ENSG00000131969.15	ABHD12B	-0.0534722	0.815405	0.960134
ENSG00000270641.1	TSIX	-0.154535	0.815412	0.960134
ENSG00000231375.1	CDY17P	0.610903	0.815416	NA
ENSG00000287843.1	ENSG00000287843	0.686191	0.815422	NA
ENSG00000266964.6	FXYD1	0.0694405	0.815422	0.960134
ENSG00000234520.8	HRAT17	0.34441	0.815424	NA
ENSG00000227370.1	ENSG00000227370	0.0794217	0.815426	0.960134
ENSG00000286934.1	ENSG00000286934	0.19307	0.815439	0.960134
ENSG00000236887.1	ENSG00000236887	0.148311	0.81544	0.960134
ENSG00000204584.1	ENSG00000204584	-0.0566224	0.815463	0.960134
ENSG00000137720.8	C11orf1	-0.0493648	0.815484	0.960134
ENSG00000186638.17	KIF24	-0.0487974	0.815484	0.960134
ENSG00000131503.21	ANKHD1	0.0271566	0.815496	0.960134
ENSG00000203900.2	ENSG00000203900	-0.47999	0.815542	NA
ENSG00000100121.14	GGTLC2	-0.0533887	0.815545	0.960134
ENSG00000218748.1	DBIP1	0.232251	0.815553	0.960134
ENSG00000232823.2	TXNP1	0.305227	0.815637	NA
ENSG00000284442.1	MIR2110	0.08883	0.815656	NA
ENSG00000236365.1	EIF3MP1	0.411707	0.815698	NA
ENSG00000275553.4	ELOA3CP	0.0915678	0.815702	0.960134
ENSG00000232153.3	ENSG00000232153	-0.685181	0.815712	NA
ENSG00000222706.1	RN7SKP89	-0.685181	0.815712	NA
ENSG00000253887.1	ENSG00000253887	-0.685181	0.815712	NA
ENSG00000255402.1	ENSG00000255402	-0.685181	0.815712	NA
ENSG00000243049.3	RN7SL33P	-0.685181	0.815712	NA
ENSG00000163081.4	CCDC140	-0.685181	0.815712	NA
ENSG00000287889.1	FAM242B	-0.685181	0.815712	NA
ENSG00000234967.2	ENSG00000234967	-0.685181	0.815712	NA
ENSG00000230950.1	MTND2P21	-0.685181	0.815712	NA
ENSG00000226082.2	ENSG00000226082	-0.685181	0.815712	NA
ENSG00000243877.1	HMGB1P38	-0.685181	0.815712	NA
ENSG00000242036.1	ENSG00000242036	-0.685181	0.815712	NA
ENSG00000250381.1	UNC93B4	-0.685181	0.815712	NA
ENSG00000249600.1	ENSG00000249600	-0.685181	0.815712	NA
ENSG00000253146.1	CIR1P1	-0.685181	0.815712	NA
ENSG00000230234.1	ENSG00000230234	-0.685181	0.815712	NA
ENSG00000289853.1	ENSG00000289853	-0.685181	0.815712	NA
ENSG00000254624.1	OR4R3P	-0.685181	0.815712	NA
ENSG00000254702.1	ENSG00000254702	-0.685181	0.815712	NA
ENSG00000257292.2	ENSG00000257292	-0.685181	0.815712	NA
ENSG00000258877.2	ATP5F1AP4	-0.685181	0.815712	NA
ENSG00000271712.1	ENSG00000271712	-0.685181	0.815712	NA
ENSG00000252425.1	ENSG00000252425	-0.685181	0.815712	NA
ENSG00000261748.1	ENSG00000261748	-0.685181	0.815712	NA
ENSG00000264431.1	ENSG00000264431	-0.685181	0.815712	NA
ENSG00000233380.1	RPS2P48	-0.685181	0.815712	NA
ENSG00000264093.1	ENSG00000264093	-0.685181	0.815712	NA
ENSG00000274446.1	ENSG00000274446	-0.685181	0.815712	NA
ENSG00000236312.3	RPL34P34	-0.685181	0.815712	NA
ENSG00000237000.1	PTMAP6	-0.685181	0.815712	NA
ENSG00000237623.1	NICN2P	-0.685181	0.815712	NA
ENSG00000237275.1	S100A11P10	-0.685181	0.815712	NA
ENSG00000228004.1	MYCLP2	-0.685181	0.815712	NA
ENSG00000225970.1	ENSG00000225970	-0.685181	0.815712	NA
ENSG00000207331.1	RNU6-1263P	0.168347	0.815714	NA
ENSG00000197971.16	MBP	-0.0277919	0.815728	0.960134
ENSG00000253900.1	CDH12P4	0.0522419	0.815728	0.960134
ENSG00000235954.9	TTC28-AS1	0.0358556	0.81574	0.960134
ENSG00000208023.3	MIR185	0.111324	0.815743	0.960134
ENSG00000214078.13	CPNE1	-0.0333638	0.815745	0.960134
ENSG00000204217.16	BMPR2	0.0382829	0.815761	0.960134
ENSG00000255655.1	ENSG00000255655	-0.0702224	0.815769	0.960134
ENSG00000160882.13	CYP11B1	0.187213	0.815791	0.960134
ENSG00000254348.1	ENSG00000254348	-0.0903967	0.815792	0.960134
ENSG00000290915.1	KLKP1	-0.274303	0.815797	0.960134
ENSG00000228842.3	PCDH9-AS2	0.22598	0.815812	NA
ENSG00000287496.1	ENSG00000287496	-0.0405647	0.815814	0.960134
ENSG00000287837.1	ENSG00000287837	0.0587105	0.815856	0.960134
ENSG00000229677.1	ENSG00000229677	0.0483358	0.815859	0.960134
ENSG00000239246.3	ENSG00000239246	0.0581106	0.815872	0.960134
ENSG00000242474.3	LINC03015	-0.0438427	0.815879	0.960134
ENSG00000138468.16	SENP7	-0.0277431	0.815896	0.960134
ENSG00000234627.3	NUS1P3	-0.523196	0.815904	NA
ENSG00000221760.1	MIR548J	-0.0876693	0.815917	0.960134
ENSG00000174408.8	PPIAP24	0.684124	0.815948	NA
ENSG00000010626.15	LRRC23	0.0428966	0.815987	0.960134
ENSG00000150687.12	PRSS23	-0.0518636	0.815988	0.960134
ENSG00000265126.1	ENSG00000265126	0.408548	0.816015	NA
ENSG00000068885.15	IFT80	-0.0335062	0.816055	0.960134
ENSG00000291296.1	ENSG00000291296	-0.184847	0.816065	0.960134
ENSG00000148143.13	ZNF462	-0.0374754	0.816081	0.960134
ENSG00000255250.2	ENSG00000255250	0.0746927	0.816081	0.960134
ENSG00000290555.1	LINC00680	-0.0358357	0.816083	0.960134
ENSG00000259652.1	ENSG00000259652	0.120455	0.816087	NA
ENSG00000176155.21	CCDC57	-0.0543263	0.81609	0.960134
ENSG00000183423.12	LRIT3	0.0759588	0.816099	0.960134
ENSG00000128656.15	CHN1	-0.0510857	0.816102	0.960134
ENSG00000253509.1	ENSG00000253509	0.509392	0.816105	NA
ENSG00000280426.1	ENSG00000280426	-0.0839204	0.816122	0.960134
ENSG00000286712.1	ENSG00000286712	0.152832	0.816123	0.960134
ENSG00000259089.2	GRAMD4P5	0.683573	0.816138	NA
ENSG00000265564.1	PIGPP4	-0.505282	0.81616	NA
ENSG00000228169.3	PPIAP19	0.0790677	0.816165	0.960134
ENSG00000235076.2	GAPDHP52	-0.468647	0.816185	NA
ENSG00000119522.18	DENND1A	0.0375885	0.816199	0.960134
ENSG00000231137.1	RBM22P5	-0.160185	0.816244	0.960134
ENSG00000278778.1	ENSG00000278778	0.328217	0.816258	NA
ENSG00000184084.7	ENSG00000184084	-0.108356	0.816274	0.960134
ENSG00000289608.2	ENSG00000289608	0.201039	0.816275	0.960134
ENSG00000137845.15	ADAM10	-0.0349932	0.816275	0.960134
ENSG00000238358.2	ENSG00000238358	0.17381	0.81632	0.960134
ENSG00000224307.4	LINC02975	-0.04646	0.816332	0.960134
ENSG00000267827.5	ENSG00000267827	-0.0600504	0.816339	0.960134
ENSG00000286754.1	ENSG00000286754	0.682737	0.81635	NA
ENSG00000080503.25	SMARCA2	0.0263012	0.816354	0.960134
ENSG00000202063.1	RNA5SP79	-0.197351	0.816396	NA
ENSG00000147459.18	DOCK5	-0.0385676	0.816414	0.960134
ENSG00000128487.19	SPECC1	-0.0361845	0.81643	0.960134
ENSG00000183385.9	TTTY8	0.682155	0.816442	NA
ENSG00000264937.1	ENSG00000264937	-0.0468441	0.816453	0.960134
ENSG00000267182.1	SNRPCP20	0.682286	0.816469	NA
ENSG00000271283.1	ENSG00000271283	0.0946352	0.816488	0.960134
ENSG00000287806.1	ENSG00000287806	0.267556	0.81649	0.960134
ENSG00000283416.1	MIR1910	0.114115	0.816508	0.960134
ENSG00000161544.10	CYGB	-0.0458006	0.81652	0.960134
ENSG00000196739.15	COL27A1	0.0656792	0.816531	0.960134
ENSG00000271681.1	ENSG00000271681	0.32287	0.816549	NA
ENSG00000260136.6	ENSG00000260136	-0.0426644	0.81656	0.960134
ENSG00000276915.1	ENSG00000276915	-0.389204	0.816572	NA
ENSG00000152284.5	TCF7L1	-0.0452911	0.816575	0.960134
ENSG00000256035.1	ENSG00000256035	0.381862	0.816591	NA
ENSG00000250719.2	P3R3URF	0.596716	0.816596	NA
ENSG00000140955.11	ADAD2	0.124339	0.816642	0.960134
ENSG00000069020.19	MAST4	0.0377854	0.816651	0.960134
ENSG00000240823.3	RN7SL23P	-0.0622595	0.816653	0.960134
ENSG00000119446.14	RBM18	-0.0336359	0.816656	0.960134
ENSG00000049130.16	KITLG	0.0527348	0.816669	0.960134
ENSG00000215952.1	MIR921	-0.0943688	0.816677	0.960134
ENSG00000185467.8	KPNA7	0.0703386	0.816681	0.960134
ENSG00000235587.2	GAPDHP65	0.134196	0.816695	0.960134
ENSG00000215887.5	ZNF859P	0.142093	0.816708	0.960134
ENSG00000240328.1	ENSG00000240328	0.068715	0.816732	0.960134
ENSG00000164188.9	RANBP3L	0.0579388	0.816738	0.960134
ENSG00000268186.1	ZNF114-AS1	-0.15741	0.816743	0.960134
ENSG00000261260.2	ENSG00000261260	0.113589	0.816768	0.960134
ENSG00000270615.1	SGO1P1	0.678582	0.816784	NA
ENSG00000236373.2	LINC02653	-0.537042	0.816819	NA
ENSG00000263485.1	ENSG00000263485	-0.406869	0.816837	NA
ENSG00000145416.14	MARCHF1	-0.0339038	0.816845	0.960134
ENSG00000278281.1	MIR7856	-0.070603	0.816849	0.960134
ENSG00000152049.7	KCNE4	0.0613411	0.816853	0.960134
ENSG00000226053.1	LINC01776	0.354814	0.816865	0.960134
ENSG00000287657.1	ENSG00000287657	0.22777	0.816867	0.960134
ENSG00000277408.1	ENSG00000277408	0.130978	0.81688	0.960134
ENSG00000249267.8	LINC00939	0.150346	0.816885	0.960134
ENSG00000252469.1	RNU7-160P	0.0822633	0.816886	0.960134
ENSG00000109790.18	KLHL5	-0.0332261	0.816892	0.960134
ENSG00000204604.13	ZNF468	-0.0337965	0.816906	0.960134
ENSG00000143374.18	TARS2	-0.0257772	0.816928	0.960134
ENSG00000231295.1	ENSG00000231295	0.283664	0.816936	0.960134
ENSG00000286384.1	ENSG00000286384	0.680496	0.816955	NA
ENSG00000287020.1	ENSG00000287020	-0.542601	0.81698	NA
ENSG00000276166.1	ENSG00000276166	0.0622525	0.817026	0.960215
ENSG00000287347.1	ENSG00000287347	-0.26128	0.81709	0.960242
ENSG00000289138.1	ENSG00000289138	0.0371124	0.817092	0.960242
ENSG00000266707.1	PSMD7P1	0.679712	0.817115	NA
ENSG00000283645.1	MIR5583-2	-0.314243	0.817167	NA
ENSG00000222069.1	RN7SKP285	0.0698301	0.817173	0.960312
ENSG00000254174.1	IGHV1-12	0.29209	0.817216	0.960338
ENSG00000242190.1	ENSG00000242190	-0.288694	0.817256	NA
ENSG00000206926.1	RNU6-1024P	0.0834439	0.817285	0.960374
ENSG00000187866.10	PABIR1	-0.0236488	0.817316	0.960374
ENSG00000291207.1	ENSG00000291207	-0.0343694	0.817358	0.960374
ENSG00000090020.11	SLC9A1	-0.0434013	0.817368	0.960374
ENSG00000270479.1	BNIP3P37	-0.134691	0.817375	0.960374
ENSG00000252456.1	RNA5SP434	0.0728117	0.817376	0.960374
ENSG00000222858.1	RNU6-920P	0.0699858	0.817404	0.960382
ENSG00000117592.9	PRDX6	-0.0369544	0.817467	0.960409
ENSG00000123810.9	B9D2	0.0277952	0.81747	0.960409
ENSG00000267462.1	ENSG00000267462	0.678211	0.817486	NA
ENSG00000243305.1	ENSG00000243305	-0.169863	0.81749	NA
ENSG00000199469.1	RNU1-62P	0.567113	0.817522	NA
ENSG00000251073.1	NUDT19P5	0.0789452	0.817523	0.960417
ENSG00000226345.1	ENSG00000226345	-0.0796265	0.817536	0.960417
ENSG00000290981.1	ENSG00000290981	0.473692	0.817541	0.960417
ENSG00000251312.2	ENSG00000251312	-0.678083	0.817564	NA
ENSG00000139323.14	POC1B	-0.0312015	0.817592	0.960426
ENSG00000280453.1	ENSG00000280453	-0.595284	0.817598	NA
ENSG00000266765.1	ENSG00000266765	0.678006	0.8176	NA
ENSG00000172818.10	OVOL1	0.0699001	0.817616	0.960426
ENSG00000259485.2	LINC02253	-0.264089	0.817623	0.960426
ENSG00000186318.18	BACE1	0.0286815	0.817677	0.960426
ENSG00000141194.7	OR4D1	0.101674	0.817694	0.960426
ENSG00000103994.18	ZNF106	-0.0311785	0.817697	0.960426
ENSG00000207267.1	RNU6-1081P	-0.0838974	0.817702	0.960426
ENSG00000286447.1	ENSG00000286447	0.115353	0.817721	0.960426
ENSG00000237425.1	RPSAP2	0.677413	0.817743	NA
ENSG00000211941.3	IGHV3-11	-0.0777824	0.817787	0.960469
ENSG00000279376.1	ENSG00000279376	-0.120489	0.817801	0.960469
ENSG00000272150.6	NBPF25P	-0.676695	0.817803	NA
ENSG00000251369.10	ZNF550	-0.0242103	0.817872	0.960516
ENSG00000105664.11	COMP	0.0943827	0.817883	0.960516
ENSG00000186471.13	AKAP14	0.110781	0.817932	0.960526
ENSG00000213579.3	ENSG00000213579	-0.191612	0.817954	0.960526
ENSG00000038219.13	BOD1L1	0.0276179	0.817956	0.960526
ENSG00000243124.3	RN7SL643P	-0.519018	0.817988	NA
ENSG00000123728.10	RAP2C	0.0267142	0.81805	0.960602
ENSG00000231713.2	ENSG00000231713	-0.273091	0.818072	0.960602
ENSG00000105679.9	GAPDHS	0.103008	0.818085	0.960602
ENSG00000272155.1	ENSG00000272155	0.0788417	0.818124	NA
ENSG00000237450.5	RPL23AP71	0.506151	0.818147	NA
ENSG00000214357.9	NEURL1B	0.054284	0.818158	0.960646
ENSG00000064886.14	CHI3L2	-0.0779652	0.818166	0.960646
ENSG00000187905.11	LRRC74B	0.122248	0.818203	0.960652
ENSG00000138760.11	SCARB2	-0.0360197	0.818214	0.960652
ENSG00000250247.1	SEPHS2P1	-0.675492	0.818238	NA
ENSG00000252211.1	RNA5SP473	0.215282	0.818295	NA
ENSG00000185761.11	ADAMTSL5	0.0615792	0.818318	0.960749
ENSG00000288576.1	ENSG00000288576	0.526556	0.818318	NA
ENSG00000199668.1	Y_RNA	0.266386	0.818366	NA
ENSG00000260369.2	ENSG00000260369	-0.0692406	0.818371	0.960778
ENSG00000234977.1	ENSG00000234977	0.256778	0.818395	NA
ENSG00000136002.20	ARHGEF4	0.0888403	0.818404	0.960778
ENSG00000249266.1	MTHFD2P6	0.158971	0.818407	0.960778
ENSG00000224250.1	ENSG00000224250	0.320165	0.818413	NA
ENSG00000264050.1	ENSG00000264050	-0.243443	0.818433	NA
ENSG00000152422.16	XRCC4	-0.0354321	0.818471	0.960827
ENSG00000228172.5	ENSG00000228172	0.054972	0.81851	0.960835
ENSG00000164292.13	RHOBTB3	-0.0419455	0.81852	0.960835
ENSG00000186272.13	ZNF17	0.0188025	0.818547	0.960842
ENSG00000237410.1	NRXN2-AS1	-0.519263	0.818569	NA
ENSG00000272870.4	SAP30-DT	0.0411976	0.818569	0.960842
ENSG00000115233.12	PSMD14	0.0334157	0.818632	0.96089
ENSG00000284600.1	ENSG00000284600	-0.318043	0.818648	NA
ENSG00000266059.2	RN7SL140P	0.310399	0.818659	NA
ENSG00000200142.1	Y_RNA	0.166763	0.818697	0.96091
ENSG00000136160.17	EDNRB	0.0791906	0.818706	0.96091
ENSG00000285776.1	5S_rRNA	0.317682	0.81871	NA
ENSG00000211649.3	IGLV7-46	0.089409	0.818716	0.96091
ENSG00000290091.1	ENSG00000290091	0.0557768	0.818752	0.96091
ENSG00000290070.1	ENSG00000290070	0.0702267	0.818756	0.96091
ENSG00000228308.2	LINC01209	0.182095	0.818812	0.960937
ENSG00000112697.17	TMEM30A	-0.0462344	0.818821	0.960937
ENSG00000271117.1	ENSG00000271117	-0.673124	0.818841	NA
ENSG00000264423.2	RN7SL718P	0.191007	0.818871	NA
ENSG00000212410.1	RNU6-932P	0.193151	0.818935	NA
ENSG00000198691.14	ABCA4	-0.0971726	0.818966	0.961022
ENSG00000096996.16	IL12RB1	0.0403864	0.818967	0.961022
ENSG00000291138.1	ENSG00000291138	0.0707232	0.818978	0.961022
ENSG00000006062.18	MAP3K14	0.0350977	0.818981	0.961022
ENSG00000284172.1	MIR4315-2	-0.101224	0.818997	NA
ENSG00000252917.1	SNORA74	0.0633606	0.819001	0.961022
ENSG00000227108.1	IGHD1-14	-0.165396	0.819004	NA
ENSG00000204993.3	CRTC1P1	-0.322763	0.819028	NA
ENSG00000134516.20	DOCK2	0.0380396	0.819048	0.961049
ENSG00000271163.1	ENSG00000271163	-0.179596	0.819067	0.961049
ENSG00000270858.1	VDAC1P5	-0.316733	0.819125	NA
ENSG00000224806.2	ARL5AP4	0.375545	0.819129	NA
ENSG00000288086.1	ENSG00000288086	0.672156	0.819147	NA
ENSG00000118197.14	DDX59	-0.0188248	0.819157	0.961104
ENSG00000288728.2	ENSG00000288728	-0.0924113	0.819158	0.961104
ENSG00000228071.4	RPL7P47	-0.179796	0.819172	NA
ENSG00000257434.1	ENSG00000257434	0.264329	0.819239	0.961153
ENSG00000022840.17	RNF10	0.0268107	0.819249	0.961153
ENSG00000257078.1	ENSG00000257078	0.249862	0.81927	NA
ENSG00000171984.15	SHLD1	-0.0320801	0.819275	0.961153
ENSG00000279791.1	ENSG00000279791	-0.0751072	0.819327	0.961153
ENSG00000236732.1	ENSG00000236732	0.0710291	0.819346	0.961153
ENSG00000236429.1	GPM6BP2	0.671293	0.819362	NA
ENSG00000241204.1	ENSG00000241204	0.464788	0.819363	0.961153
ENSG00000231711.2	LINC00899	-0.0364267	0.819368	0.961153
ENSG00000125166.13	GOT2	0.0354061	0.819392	0.961153
ENSG00000264634.1	ENSG00000264634	-0.67126	0.819392	NA
ENSG00000268685.1	ENSG00000268685	-0.67126	0.819392	NA
ENSG00000260926.3	ENSG00000260926	0.0940035	0.819392	0.961153
ENSG00000287938.1	ENSG00000287938	0.670769	0.81943	NA
ENSG00000272009.1	ENSG00000272009	0.048151	0.819451	0.961197
ENSG00000222987.1	RN7SKP68	-0.409841	0.819477	NA
ENSG00000248409.2	ENSG00000248409	-0.105613	0.819517	0.961249
ENSG00000261302.7	NUP93-DT	0.0734381	0.819561	0.961272
ENSG00000176658.17	MYO1D	0.0356745	0.819596	0.961272
ENSG00000225093.1	RPL3P7	0.112392	0.81962	0.961272
ENSG00000272661.1	ENSG00000272661	0.0773508	0.819637	0.961272
ENSG00000230859.1	YRDCP3	0.670204	0.81965	NA
ENSG00000101974.15	ATP11C	0.0263618	0.81966	0.961272
ENSG00000175311.7	ANKS4B	0.116323	0.819666	0.961272
ENSG00000201370.1	Y_RNA	0.520676	0.819711	NA
ENSG00000250976.1	ENSG00000250976	0.596716	0.819713	NA
ENSG00000128789.22	PSMG2	-0.023437	0.819718	0.961296
ENSG00000267240.1	ENSG00000267240	0.46328	0.819724	NA
ENSG00000233602.1	ERI3-IT1	-0.064837	0.819734	0.961296
ENSG00000249321.1	OR5H5P	0.669341	0.819802	NA
ENSG00000197475.11	ADAM3A	0.356617	0.819804	NA
ENSG00000259267.4	LINC02622	-0.669602	0.819807	NA
ENSG00000253512.1	ENSG00000253512	-0.669602	0.819807	NA
ENSG00000213091.2	PHB1P1	-0.669602	0.819807	NA
ENSG00000225947.1	ENSG00000225947	-0.669602	0.819807	NA
ENSG00000236123.1	CEACAMP11	-0.669602	0.819807	NA
ENSG00000225099.1	ATP6V1E1P1	-0.358316	0.819808	NA
ENSG00000249264.1	EEF1A1P9	0.0501951	0.819821	0.961296
ENSG00000223920.2	ENSG00000223920	0.108271	0.819827	0.961296
ENSG00000278001.1	ENSG00000278001	-0.144772	0.819833	0.961296
ENSG00000220831.4	NDUFA5P9	-0.333951	0.819849	NA
ENSG00000258169.1	LINC00485	-0.153361	0.819893	0.961296
ENSG00000264914.1	ENSG00000264914	0.0623749	0.819907	0.961296
ENSG00000100412.17	ACO2	-0.0241333	0.819912	0.961296
ENSG00000205865.4	FAM99B	-0.669195	0.819915	NA
ENSG00000102312.24	PORCN	-0.0306354	0.819937	0.961296
ENSG00000215041.10	NEURL4	0.0337271	0.819966	0.961296
ENSG00000235123.5	DSCAM-AS1	-0.66849	0.819975	NA
ENSG00000236432.8	MFF-DT	-0.0528522	0.819976	0.961296
ENSG00000251022.6	THAP9-AS1	-0.0301869	0.819977	0.961296
ENSG00000226233.1	ENSG00000226233	0.23105	0.820001	NA
ENSG00000077984.6	CST7	0.0449534	0.820003	0.961296
ENSG00000287162.2	ENSG00000287162	0.668841	0.820011	NA
ENSG00000142511.4	GPR32	0.527657	0.820012	NA
ENSG00000130816.17	DNMT1	-0.0284731	0.820015	0.961296
ENSG00000226616.1	OR52M2P	-0.226267	0.82003	0.961296
ENSG00000090565.17	RAB11FIP3	0.0414482	0.82003	0.961296
ENSG00000230507.5	RPL7AP8	-0.668563	0.820072	NA
ENSG00000116977.19	LGALS8	-0.0317013	0.820079	0.961328
ENSG00000241572.1	PRICKLE2-AS1	-0.10437	0.820142	NA
ENSG00000289633.1	ENSG00000289633	-0.109894	0.820165	0.961335
ENSG00000204963.6	PCDHA7	-0.0767774	0.820177	0.961335
ENSG00000214013.10	GANC	-0.0379979	0.820177	0.961335
ENSG00000148677.7	ANKRD1	0.104172	0.820194	0.961335
ENSG00000072952.20	IRAG1	0.0480033	0.820209	0.961335
ENSG00000111832.13	RWDD1	0.0287263	0.820213	0.961335
ENSG00000228622.1	ENSG00000228622	-0.66755	0.820227	NA
ENSG00000261611.6	ENSG00000261611	0.0521781	0.82027	0.96136
ENSG00000121775.18	TMEM39B	-0.0210805	0.820284	0.96136
ENSG00000230289.1	ENSG00000230289	-0.115341	0.820314	0.96136
ENSG00000166482.12	MFAP4	0.0675181	0.820321	0.96136
ENSG00000196696.14	PDXDC2P-NPIPB14P	-0.0508581	0.8204	0.961428
ENSG00000178188.15	SH2B1	-0.0361928	0.820457	0.961469
ENSG00000278526.1	ENSG00000278526	-0.0844039	0.820508	NA
ENSG00000223803.1	RPS20P14	-0.0647212	0.820538	0.961527
ENSG00000133216.17	EPHB2	-0.0475446	0.82055	0.961527
ENSG00000250329.1	POGLUT2P1	0.0780887	0.820659	0.96163
ENSG00000211581.1	MIR765	-0.0761619	0.820684	0.96163
ENSG00000177990.12	DPY19L2	0.0850482	0.820702	0.96163
ENSG00000101846.9	STS	0.052142	0.820734	0.961643
ENSG00000258712.2	CXADRP2	-0.226198	0.820758	NA
ENSG00000152439.13	ZNF773	0.0253998	0.820805	0.961701
ENSG00000258656.1	ENSG00000258656	0.0841067	0.820828	NA
ENSG00000214878.2	RPL5P31	-0.586401	0.820839	NA
ENSG00000248554.1	C5orf34-AS1	-0.0702305	0.820878	0.96176
ENSG00000164893.9	SLC7A13	0.513329	0.82092	NA
ENSG00000158113.13	LRRC43	-0.0757782	0.820987	0.961846
ENSG00000221040.2	U3	0.613108	0.820991	NA
ENSG00000260261.3	ENSG00000260261	0.0979949	0.821031	0.961846
ENSG00000064042.18	LIMCH1	0.0395261	0.821033	0.961846
ENSG00000269365.2	ENSG00000269365	0.0525956	0.821037	0.961846
ENSG00000266754.2	RN7SL524P	0.125919	0.821054	NA
ENSG00000185332.8	TMEM105	0.0733668	0.821066	0.961846
ENSG00000102871.16	TRADD	-0.0299822	0.82108	0.961846
ENSG00000284060.1	ENSG00000284060	-0.135067	0.821182	0.96194
ENSG00000228597.1	MTND4P1	0.664376	0.821214	NA
ENSG00000227295.2	ELL2P1	0.0814031	0.821223	0.961964
ENSG00000264054.1	RPL31P9	0.664202	0.821252	NA
ENSG00000215199.3	YWHAZP6	0.217439	0.82127	NA
ENSG00000224814.1	ENSG00000224814	-0.275346	0.821287	0.961993
ENSG00000092295.12	TGM1	0.054794	0.821291	0.961993
ENSG00000288827.1	ENSG00000288827	-0.0651656	0.821336	0.96202
ENSG00000215349.2	MRPL3P1	0.57515	0.821343	NA
ENSG00000270584.1	ENSG00000270584	0.368615	0.821421	NA
ENSG00000107863.20	ARHGAP21	0.0249258	0.821451	0.962119
ENSG00000125730.18	C3	0.0587163	0.821463	0.962119
ENSG00000241552.3	RN7SL58P	-0.446572	0.821499	NA
ENSG00000206073.11	SERPINB4	0.21122	0.821573	0.962222
ENSG00000276674.1	IGKV1OR1-1	-0.447821	0.821667	NA
ENSG00000241745.3	RN7SL788P	0.0848012	0.821716	0.962365
ENSG00000241095.1	CYP51A1P1	0.314032	0.821752	NA
ENSG00000236450.1	ENSG00000236450	0.0946117	0.821759	0.962389
ENSG00000183706.6	OR4N4	0.592946	0.821762	NA
ENSG00000262339.5	ENSG00000262339	-0.0768993	0.82179	0.962401
ENSG00000272362.1	ENSG00000272362	-0.339661	0.821834	NA
ENSG00000171840.13	NINJ2	0.0601095	0.821977	0.96249
ENSG00000151445.16	VIPAS39	-0.0191581	0.82198	0.96249
ENSG00000072415.10	PALS1	-0.0272544	0.821982	0.96249
ENSG00000237433.1	RPSAP11	-0.128655	0.821987	0.96249
ENSG00000188452.15	CERKL	0.0670732	0.821995	0.96249
ENSG00000120162.10	MOB3B	-0.0347305	0.821995	0.96249
ENSG00000251205.3	ENSG00000251205	0.217049	0.82211	0.962567
ENSG00000137055.15	PLAA	-0.0297125	0.822123	0.962567
ENSG00000259230.1	LINC02323	0.0967873	0.822139	0.962567
ENSG00000225189.1	REREP1Y	-0.510856	0.822171	NA
ENSG00000260726.2	KLF8P1	0.148691	0.822193	0.962567
ENSG00000248477.7	NAIPP3	0.0641386	0.822206	0.962567
ENSG00000178401.16	DNAJC22	-0.0712397	0.82221	0.962567
ENSG00000266924.1	ENSG00000266924	0.217686	0.822212	0.962567
ENSG00000254532.2	ARL14EP-DT	0.287178	0.82226	0.962582
ENSG00000179930.6	ZNF648	-0.115484	0.822267	0.962582
ENSG00000224893.7	LINC02840	0.181903	0.822326	0.962623
ENSG00000229565.2	LINC02264	-0.509763	0.822328	NA
ENSG00000125810.10	CD93	0.0536203	0.822365	0.962623
ENSG00000283214.1	ENSG00000283214	-0.234655	0.822367	0.962623
ENSG00000224217.1	PRPF4BP1	-0.28101	0.822385	NA
ENSG00000271565.1	ENSG00000271565	0.659847	0.822405	NA
ENSG00000206676.1	Y_RNA	0.0915527	0.822462	0.962692
ENSG00000099956.20	SMARCB1	-0.0229562	0.822477	0.962692
ENSG00000254560.6	BBOX1-AS1	-0.154504	0.822515	0.962692
ENSG00000172819.17	RARG	0.030198	0.822529	0.962692
ENSG00000279259.1	ENSG00000279259	0.060253	0.822542	0.962692
ENSG00000270016.1	ENSG00000270016	-0.0572915	0.822568	0.962692
ENSG00000258520.1	ENSG00000258520	-0.0779147	0.822594	0.962692
ENSG00000134986.14	NREP	0.0390776	0.822598	0.962692
ENSG00000081870.12	HSPB11	0.0292661	0.822714	0.962745
ENSG00000272689.1	ENSG00000272689	0.0542583	0.822716	0.962745
ENSG00000046889.19	PREX2	-0.0501748	0.822717	0.962745
ENSG00000283844.1	MIR214	-0.0833197	0.822722	NA
ENSG00000160593.19	JAML	0.0413364	0.822729	0.962745
ENSG00000253413.1	ENSG00000253413	0.658596	0.822744	NA
ENSG00000248702.1	ENSG00000248702	0.506221	0.822755	NA
ENSG00000284568.1	MIR371B	0.276935	0.822776	NA
ENSG00000044115.21	CTNNA1	0.0306878	0.822787	0.96277
ENSG00000235716.1	KRT18P46	-0.452797	0.82279	NA
ENSG00000262580.5	ENSG00000262580	-0.055989	0.822793	0.96277
ENSG00000171496.5	OR1L8	0.0698069	0.822828	0.962784
ENSG00000255051.1	BCAS2P1	0.250651	0.822837	NA
ENSG00000101940.18	WDR13	-0.0265639	0.82288	0.96282
ENSG00000227846.1	UGT1A11P	-0.342202	0.822884	NA
ENSG00000220988.1	SNORD88C	-0.0832356	0.822895	NA
ENSG00000221459.1	SNORA11C	-0.285507	0.822923	NA
ENSG00000250893.1	ENSG00000250893	0.0580901	0.822924	0.962847
ENSG00000284583.1	MIR935	0.125355	0.822939	NA
ENSG00000250709.1	CCDC169-SOHLH2	0.265633	0.82302	NA
ENSG00000088926.14	F11	0.114892	0.823024	0.962889
ENSG00000240302.3	RN7SL717P	-0.212838	0.823026	NA
ENSG00000111879.20	FAM184A	0.0607417	0.823026	0.962889
ENSG00000212497.1	RNA5SP465	-0.0666808	0.82306	0.962889
ENSG00000130005.13	GAMT	-0.0403554	0.823064	0.962889
ENSG00000177993.3	ZNRF3-AS1	0.0670081	0.823067	0.962889
ENSG00000124006.15	OBSL1	-0.0414151	0.823111	0.962915
ENSG00000214659.4	KRT8P26	0.0981259	0.823152	0.962937
ENSG00000168872.17	DDX19A	0.0172344	0.823192	0.962939
ENSG00000147003.7	CLTRN	-0.0875839	0.823214	0.962939
ENSG00000270001.1	ENSG00000270001	0.0693703	0.823218	0.962939
ENSG00000240915.2	ENSG00000240915	0.656636	0.823225	NA
ENSG00000206758.1	RNU6-317P	0.51443	0.82328	NA
ENSG00000273569.1	ENSG00000273569	0.656332	0.823324	NA
ENSG00000286497.1	ENSG00000286497	-0.361625	0.823329	NA
ENSG00000290662.1	MT1JP	0.153305	0.823332	0.963023
ENSG00000168243.11	GNG4	0.101776	0.823365	0.963023
ENSG00000269939.1	PCF11-AS1	0.0768298	0.823375	0.963023
ENSG00000238622.1	SNORD97	-0.0497759	0.823376	0.963023
ENSG00000267638.1	ENSG00000267638	0.0663353	0.823424	0.963055
ENSG00000161850.3	KRT82	0.655509	0.823433	NA
ENSG00000278388.1	ENSG00000278388	0.54761	0.823439	NA
ENSG00000286374.1	ENSG00000286374	0.65534	0.823478	NA
ENSG00000112146.17	FBXO9	0.0242298	0.823479	0.963078
ENSG00000136718.10	IMP4	0.0231354	0.823503	0.963078
ENSG00000251761.1	RNU6-138P	0.491902	0.823509	NA
ENSG00000267212.1	ENSG00000267212	-0.0752864	0.823529	0.963078
ENSG00000222071.1	MIR1915	0.121151	0.823545	0.963078
ENSG00000284193.1	MIR1257	0.121543	0.823565	NA
ENSG00000152292.18	SH2D6	0.0739463	0.823567	0.963078
ENSG00000250725.2	ENSG00000250725	0.577527	0.823571	NA
ENSG00000240183.3	RN7SL297P	-0.0828898	0.823573	0.963078
ENSG00000252079.1	RNU6-327P	-0.0891369	0.82358	NA
ENSG00000261426.1	ENSG00000261426	0.264323	0.823586	NA
ENSG00000206970.1	RNU6-474P	-0.501982	0.823624	NA
ENSG00000128563.13	PRKRIP1	-0.0416574	0.823627	0.963116
ENSG00000162685.6	LSP1P3	0.655111	0.823647	NA
ENSG00000105655.19	ISYNA1	-0.0369155	0.823662	0.963122
ENSG00000215939.3	MIR873	0.318298	0.823664	NA
ENSG00000264717.6	NPY4R2	0.0897056	0.823685	0.963122
ENSG00000286197.1	ENSG00000286197	0.652436	0.823685	NA
ENSG00000275989.3	SPACA7BP	0.654992	0.823691	NA
ENSG00000279040.1	ENSG00000279040	-0.0727776	0.823698	0.963122
ENSG00000237438.8	CECR7	-0.160161	0.823723	0.963122
ENSG00000200685.1	Y_RNA	0.0664154	0.823749	0.963122
ENSG00000004897.12	CDC27	-0.026289	0.823762	0.963122
ENSG00000110887.8	DAO	-0.14232	0.823784	0.963123
ENSG00000201793.1	RN7SKP9	-0.0594742	0.823835	0.963137
ENSG00000133943.21	DGLUCY	0.0354232	0.823853	0.963137
ENSG00000197312.12	DDI2	0.0243634	0.823904	0.963137
ENSG00000267470.6	ZNF571-AS1	0.0549269	0.823911	0.963137
ENSG00000264490.3	ENSG00000264490	-0.264598	0.823921	NA
ENSG00000167005.14	NUDT21	-0.0376954	0.823941	0.963137
ENSG00000177725.6	ENSG00000177725	0.0940443	0.823958	0.963137
ENSG00000199627.1	RNU6-1010P	0.0652732	0.823967	0.963137
ENSG00000135835.12	KIAA1614	-0.0398726	0.823984	0.963137
ENSG00000164176.13	EDIL3	-0.0605375	0.82399	0.963137
ENSG00000117000.9	RLF	0.0259763	0.824046	0.963156
ENSG00000263676.1	MIR4632	-0.0741438	0.824049	0.963156
ENSG00000270734.1	ENSG00000270734	0.0689761	0.824155	0.963205
ENSG00000177830.18	CHID1	-0.0245539	0.824162	0.963205
ENSG00000257331.1	RACGAP1P1	0.653011	0.824162	NA
ENSG00000004838.14	ZMYND10	-0.0717142	0.824176	0.963205
ENSG00000289512.2	ENSG00000289512	0.652693	0.82418	NA
ENSG00000255327.1	LINC02697	0.59377	0.824186	NA
ENSG00000138892.12	TTLL8	-0.41935	0.824211	NA
ENSG00000129691.16	ASH2L	0.0283542	0.824214	0.963205
ENSG00000258529.5	ENSG00000258529	-0.135984	0.824235	0.963205
ENSG00000214367.10	HAUS3	-0.0223391	0.824257	0.963205
ENSG00000290058.1	ENSG00000290058	0.0649836	0.824259	0.963205
ENSG00000105982.17	RNF32	0.032764	0.824264	0.963205
ENSG00000169567.13	HINT1	-0.0305713	0.824331	0.96324
ENSG00000251520.1	ENSG00000251520	0.0566777	0.824351	0.96324
ENSG00000232375.1	ENSG00000232375	-0.101239	0.824385	0.96324
ENSG00000227887.1	RPS26P13	0.169091	0.824412	0.96324
ENSG00000231990.2	ENSG00000231990	0.262199	0.82442	0.96324
ENSG00000235096.2	ENSG00000235096	0.0735924	0.824439	0.96324
ENSG00000239407.5	ENSG00000239407	0.0350018	0.824445	0.96324
ENSG00000224698.1	ENSG00000224698	0.14975	0.824466	0.96324
ENSG00000163482.12	STK36	-0.0438752	0.824492	0.963244
ENSG00000163344.6	PMVK	-0.036209	0.824512	0.963244
ENSG00000268975.2	MIA-RAB4B	0.0935631	0.824546	0.963259
ENSG00000248265.2	FLJ12825	-0.0957091	0.824589	0.963284
ENSG00000268465.1	ENSG00000268465	-0.0986711	0.824592	NA
ENSG00000276953.1	TRBV12-4	0.0839144	0.824702	0.963333
ENSG00000288562.1	ENSG00000288562	0.27427	0.824712	0.963333
ENSG00000173825.7	TIGD3	0.0430145	0.824759	0.963333
ENSG00000126814.7	TRMT5	0.0286163	0.824773	0.963333
ENSG00000259273.1	ENSG00000259273	0.575197	0.824787	NA
ENSG00000219481.11	NBPF1	0.0254582	0.824803	0.963333
ENSG00000179676.7	LINC00305	0.336705	0.82484	NA
ENSG00000224566.2	CIAO2AP2	0.0624624	0.824843	0.963333
ENSG00000250732.1	RPEP1	0.111069	0.824872	0.963333
ENSG00000230131.6	LINC02641	0.0890227	0.824928	0.963333
ENSG00000287823.1	ENSG00000287823	0.128579	0.824928	0.963333
ENSG00000259370.2	ENSG00000259370	-0.0549533	0.824939	0.963333
ENSG00000289685.2	ENSG00000289685	-0.099018	0.824943	0.963333
ENSG00000287126.1	ENSG00000287126	0.046746	0.824944	0.963333
ENSG00000252839.1	RNU6-419P	0.125321	0.82495	0.963333
ENSG00000268230.5	ENSG00000268230	0.063706	0.824961	0.963333
ENSG00000213390.11	ARHGAP19	-0.0234819	0.824964	0.963333
ENSG00000252927.1	RNA5SP404	0.393034	0.824971	NA
ENSG00000231373.1	GNA14-AS1	-0.075074	0.824993	0.963333
ENSG00000244641.2	RPS26P43	0.370923	0.825016	NA
ENSG00000089053.13	ANAPC5	0.0197228	0.825029	0.963333
ENSG00000274312.1	ENSG00000274312	0.182611	0.82504	0.963333
ENSG00000240135.1	PSMD12P1	-0.508861	0.825046	NA
ENSG00000235821.1	IFITM4P	0.0682268	0.82506	0.963333
ENSG00000212933.1	KRTAP12-4	0.34885	0.825086	NA
ENSG00000226956.1	ENSG00000226956	-0.350846	0.825092	NA
ENSG00000279493.1	ENSG00000279493	-0.0977377	0.825094	0.963333
ENSG00000251438.1	ENSG00000251438	-0.137485	0.825098	0.963333
ENSG00000263271.1	ENSG00000263271	0.101009	0.82511	NA
ENSG00000211520.2	MIR216B	0.235139	0.825131	NA
ENSG00000285841.1	ENSG00000285841	-0.0956574	0.825132	0.963333
ENSG00000175595.16	ERCC4	0.0221932	0.825135	0.963333
ENSG00000201384.1	ENSG00000201384	0.126784	0.82515	0.963333
ENSG00000138050.15	THUMPD2	-0.0212914	0.82519	0.963333
ENSG00000177459.11	ERICH5	0.0928002	0.825191	0.963333
ENSG00000236731.1	ENSG00000236731	-0.412411	0.825192	NA
ENSG00000118432.13	CNR1	-0.0637634	0.825258	0.963348
ENSG00000178385.15	PLEKHM3	-0.0230616	0.825307	0.963348
ENSG00000143156.14	NME7	0.0244309	0.825346	0.963348
ENSG00000214530.10	STARD10	0.0402614	0.825371	0.963348
ENSG00000107159.14	CA9	0.117856	0.825376	0.963348
ENSG00000168412.7	MTNR1A	-0.096777	0.825386	0.963348
ENSG00000221420.2	SNORA81	-0.0820085	0.825415	NA
ENSG00000180425.11	C11orf71	-0.0368981	0.82543	0.963348
ENSG00000288979.1	ENSG00000288979	0.0575516	0.825436	0.963348
ENSG00000177261.8	ENSAP3	0.385166	0.825483	NA
ENSG00000231635.1	ATP5F1BP1	-0.186018	0.825485	0.963348
ENSG00000140740.11	UQCRC2	-0.0273052	0.825485	0.963348
ENSG00000239745.3	RN7SL790P	0.383552	0.825486	NA
ENSG00000249634.1	USP9YP5	-0.284998	0.825492	NA
ENSG00000289838.1	ENSG00000289838	0.0849384	0.825494	0.963348
ENSG00000287652.1	ENSG00000287652	0.0982617	0.825494	0.963348
ENSG00000272397.1	ENSG00000272397	0.0748838	0.825503	0.963348
ENSG00000229509.1	ENSG00000229509	0.0705979	0.825506	0.963348
ENSG00000256157.1	ENSG00000256157	-0.648	0.825518	NA
ENSG00000259104.2	PTCSC3	-0.0968497	0.825584	0.963414
ENSG00000202526.1	RNA5S13	0.277102	0.825713	NA
ENSG00000201355.1	RNA5S14	0.277102	0.825713	NA
ENSG00000200370.1	RNA5S17	0.277102	0.825713	NA
ENSG00000231744.1	ENSG00000231744	-0.0860647	0.825738	0.963569
ENSG00000227245.1	ENSG00000227245	0.473532	0.825762	NA
ENSG00000141027.23	NCOR1	-0.0209738	0.825768	0.963579
ENSG00000204571.7	KRTAP5-11	-0.377037	0.825814	NA
ENSG00000144115.18	THNSL2	-0.0454065	0.825849	0.963582
ENSG00000173041.12	ZNF680	-0.0410965	0.825863	0.963582
ENSG00000286059.1	ENSG00000286059	-0.234158	0.825864	0.963582
ENSG00000207406.1	SNORA41	-0.0636132	0.825875	0.963582
ENSG00000287863.1	ENSG00000287863	-0.169626	0.825878	0.963582
ENSG00000219073.8	CELA3B	-0.302238	0.826004	0.963681
ENSG00000231252.4	ENSG00000231252	0.104128	0.826043	0.963681
ENSG00000288008.1	ENSG00000288008	0.645338	0.826061	NA
ENSG00000023041.12	ZDHHC6	-0.0205253	0.826062	0.963681
ENSG00000092758.18	COL9A3	0.0582573	0.826081	0.963681
ENSG00000270204.1	ENSG00000270204	-0.165082	0.826102	0.963681
ENSG00000213726.5	RPS2P52	-0.364549	0.826102	NA
ENSG00000283072.3	ENSG00000283072	0.366999	0.826112	NA
ENSG00000167555.14	ZNF528	0.0385508	0.826135	0.963681
ENSG00000286821.1	ENSG00000286821	0.32106	0.826148	NA
ENSG00000113520.11	IL4	0.114045	0.826155	0.963681
ENSG00000236973.2	GAPDHP51	-0.0671839	0.826161	0.963681
ENSG00000250920.3	ENSG00000250920	-0.573924	0.82617	NA
ENSG00000271299.1	ENSG00000271299	0.42317	0.826171	NA
ENSG00000202199.1	RNU1-115P	0.576869	0.826194	NA
ENSG00000251577.5	TACR3-AS1	0.645484	0.826199	NA
ENSG00000130940.15	CASZ1	-0.0459876	0.826221	0.963681
ENSG00000267112.1	ENSG00000267112	0.075575	0.826233	0.963681
ENSG00000284722.2	ENSG00000284722	0.176725	0.826236	0.963681
ENSG00000272906.1	ENSG00000272906	0.0618687	0.826251	0.963681
ENSG00000273328.5	ENSG00000273328	-0.123414	0.826267	0.963681
ENSG00000280594.3	BTG3-AS1	0.049362	0.826269	0.963681
ENSG00000254647.7	INS	0.644508	0.826286	NA
ENSG00000239345.2	HNRNPA1P26	0.262349	0.82629	0.963681
ENSG00000288988.1	ENSG00000288988	-0.0629606	0.826327	0.963681
ENSG00000232212.1	LINC01701	0.404613	0.826329	0.963681
ENSG00000212136.1	RNU6-696P	-0.154714	0.826354	0.963685
ENSG00000280417.1	ENSG00000280417	0.0570306	0.826432	0.963733
ENSG00000258684.2	BMS1P16	0.195795	0.826438	0.963733
ENSG00000206980.1	RNU6-662P	0.284942	0.826447	NA
ENSG00000201009.1	ENSG00000201009	0.54761	0.82647	NA
ENSG00000151079.8	KCNA6	-0.0663179	0.826474	0.96375
ENSG00000226183.1	RANP7	0.644241	0.826528	NA
ENSG00000151092.18	NGLY1	-0.0185153	0.826537	0.96379
ENSG00000241069.1	ENSG00000241069	-0.0814493	0.826567	NA
ENSG00000267490.1	ENSG00000267490	-0.124064	0.826579	0.96379
ENSG00000185250.16	PPIL6	0.0513444	0.826584	0.96379
ENSG00000136485.16	DCAF7	-0.0265907	0.826603	0.96379
ENSG00000265489.1	ARHGAP44-AS1	0.0582553	0.826616	0.96379
ENSG00000230013.2	CT70	0.116584	0.826648	0.9638
ENSG00000223768.4	LINC00205	-0.0345532	0.826686	0.9638
ENSG00000153714.6	LURAP1L	-0.0415988	0.82669	0.9638
ENSG00000260385.1	ENSG00000260385	0.643658	0.826694	NA
ENSG00000223946.1	ENSG00000223946	-0.0789879	0.826728	0.963801
ENSG00000290907.1	ENSG00000290907	-0.0748643	0.826762	0.963801
ENSG00000138615.6	CILP	-0.0928613	0.826771	0.963801
ENSG00000266189.1	MIR3186	0.0838953	0.82682	0.963801
ENSG00000255726.1	ENSG00000255726	0.364615	0.826824	NA
ENSG00000290549.1	ENSG00000290549	-0.085175	0.826857	0.963801
ENSG00000280089.1	ENSG00000280089	0.10067	0.826868	0.963801
ENSG00000174885.13	NLRP6	-0.0728884	0.82687	0.963801
ENSG00000111052.8	LIN7A	0.0554472	0.826874	0.963801
ENSG00000263746.1	MIR4277	0.430418	0.826909	NA
ENSG00000288787.1	ENSG00000288787	0.170885	0.826915	0.963801
ENSG00000239794.3	RN7SL653P	0.0979713	0.826922	0.963801
ENSG00000160883.11	HK3	0.0492266	0.82699	0.963801
ENSG00000279853.1	ENSG00000279853	-0.0883243	0.827018	0.963801
ENSG00000170689.10	HOXB9	0.151199	0.82702	0.963801
ENSG00000201884.1	Y_RNA	-0.109958	0.82702	0.963801
ENSG00000116539.14	ASH1L	0.0244087	0.827035	0.963801
ENSG00000121621.7	KIF18A	0.0575585	0.827035	0.963801
ENSG00000229522.1	LINC01523	-0.495389	0.827102	NA
ENSG00000134897.14	BIVM	0.0329783	0.827121	0.963817
ENSG00000196458.11	ZNF605	0.027258	0.827137	0.963817
ENSG00000116132.12	PRRX1	-0.0547228	0.827145	0.963817
ENSG00000140876.11	NUDT7	0.0490255	0.827159	0.963817
ENSG00000103742.12	IGDCC4	-0.0571564	0.827179	0.963817
ENSG00000161381.14	PLXDC1	0.0521948	0.827183	0.963817
ENSG00000251990.1	RNA5SP180	0.533296	0.827187	NA
ENSG00000283408.2	MIR548A1HG	-0.167865	0.827216	0.963817
ENSG00000029725.17	RABEP1	0.0216562	0.827221	0.963817
ENSG00000267406.1	ENSG00000267406	-0.641226	0.827264	NA
ENSG00000232998.3	VPS13A-AS1	-0.0760107	0.827313	0.963899
ENSG00000100084.14	HIRA	-0.0200938	0.82734	0.963905
ENSG00000221879.3	MRPS21P3	-0.253008	0.827377	NA
ENSG00000185313.9	SCN10A	0.139569	0.827389	0.963933
ENSG00000281887.3	GIMAP1-GIMAP5	-0.145397	0.827413	0.963933
ENSG00000236541.1	VN2R9P	-0.640623	0.827464	NA
ENSG00000113838.13	TBCCD1	-0.019661	0.827474	0.963933
ENSG00000196465.11	MYL6B	-0.0309322	0.827481	0.963933
ENSG00000252816.1	RNA5SP337	-0.18202	0.827481	NA
ENSG00000250474.2	WBP1LP2	-0.0457639	0.827509	0.963933
ENSG00000173093.13	CCDC63	-0.266847	0.827522	NA
ENSG00000228364.1	SAR1AP1	-0.440269	0.827536	NA
ENSG00000008710.20	PKD1	-0.0373399	0.827583	0.963933
ENSG00000146063.20	TRIM41	0.0380725	0.827593	0.963933
ENSG00000231253.2	LINC01640	0.137935	0.827645	0.963933
ENSG00000164134.14	NAA15	-0.0241246	0.827651	0.963933
ENSG00000168389.18	MFSD2A	0.0642838	0.827664	0.963933
ENSG00000257746.2	ENSG00000257746	0.0905861	0.82767	0.963933
ENSG00000283635.1	ENSG00000283635	-0.0723143	0.827683	0.963933
ENSG00000275601.1	ENSG00000275601	0.0502075	0.827686	0.963933
ENSG00000228226.1	ENSG00000228226	0.569005	0.827689	NA
ENSG00000274114.3	ALOX15P1	-0.0874328	0.827706	0.963933
ENSG00000228909.2	LINC01803	-0.306017	0.827713	NA
ENSG00000268926.3	ENSG00000268926	-0.0853945	0.827733	0.963933
ENSG00000287950.1	ENSG00000287950	0.0579057	0.827734	0.963933
ENSG00000207688.2	MIR548AA2	-0.0787762	0.827768	0.963933
ENSG00000263690.2	MIR548D2	-0.0787762	0.827768	0.963933
ENSG00000253469.1	ENSG00000253469	-0.639342	0.827779	NA
ENSG00000202054.1	RNA5SP152	-0.108957	0.827786	0.963933
ENSG00000182196.14	ARL6IP4	-0.04023	0.827795	0.963933
ENSG00000251526.1	LINC02435	-0.0889383	0.827819	0.963935
ENSG00000171502.15	COL24A1	-0.0511154	0.827859	0.963935
ENSG00000204592.9	HLA-E	-0.0403319	0.827862	0.963935
ENSG00000182504.12	CEP97	0.0235452	0.827912	0.963942
ENSG00000100034.14	PPM1F	0.0294125	0.827926	0.963942
ENSG00000109686.19	SH3D19	0.0295718	0.827981	0.963942
ENSG00000256146.1	ENSG00000256146	0.250054	0.827998	0.963942
ENSG00000224210.1	TRIM60P5Y	-0.490148	0.828017	NA
ENSG00000230563.4	ENSG00000230563	-0.0818509	0.828029	0.963942
ENSG00000165572.8	KBTBD6	0.0345895	0.828032	0.963942
ENSG00000115738.10	ID2	-0.0401724	0.82804	0.963942
ENSG00000265519.1	ENSG00000265519	-0.0406224	0.828063	0.963942
ENSG00000231427.6	LINC01445	-0.638424	0.828067	NA
ENSG00000106560.11	GIMAP2	-0.0429623	0.828071	0.963942
ENSG00000228825.1	LAMTOR3P1	0.582421	0.82808	NA
ENSG00000181705.2	ENSG00000181705	0.623482	0.828095	NA
ENSG00000135423.13	GLS2	-0.0715346	0.828098	0.963942
ENSG00000254365.1	ENSG00000254365	0.47941	0.828104	NA
ENSG00000166897.16	ELFN2	0.0649162	0.828124	0.963942
ENSG00000248210.2	LINC02355	0.1607	0.828126	0.963942
ENSG00000270677.1	RACK1P2	-0.638193	0.828129	NA
ENSG00000240803.3	RN7SL231P	-0.589926	0.828189	NA
ENSG00000259463.1	ENSG00000259463	0.0651915	0.828216	0.964021
ENSG00000291233.1	ENSG00000291233	-0.0348618	0.828237	0.964021
ENSG00000223850.1	MYCNUT	0.637774	0.828265	NA
ENSG00000285673.1	ENSG00000285673	0.637774	0.828265	NA
ENSG00000237055.1	MTCO1P48	0.637774	0.828265	NA
ENSG00000227004.2	ENSG00000227004	0.637774	0.828265	NA
ENSG00000214825.2	EI24P3	0.637774	0.828265	NA
ENSG00000252136.1	ENSG00000252136	0.637774	0.828265	NA
ENSG00000235256.1	FKBP4P7	0.637774	0.828265	NA
ENSG00000290652.1	ENSG00000290652	0.637774	0.828265	NA
ENSG00000223269.1	RN7SKP53	0.637774	0.828265	NA
ENSG00000271462.1	ENSG00000271462	0.637774	0.828265	NA
ENSG00000279033.1	ENSG00000279033	0.637774	0.828265	NA
ENSG00000200424.1	RNU6-1155P	0.637774	0.828265	NA
ENSG00000131264.4	CDX4	0.637774	0.828265	NA
ENSG00000273643.1	PPP1R26P2	0.637774	0.828265	NA
ENSG00000277058.3	HNRNPCL3	0.637774	0.828265	NA
ENSG00000279804.3	PRAMEF18	0.637774	0.828265	NA
ENSG00000285409.1	ENSG00000285409	0.637774	0.828265	NA
ENSG00000229201.1	LINC02787	0.637774	0.828265	NA
ENSG00000163202.5	LCE3D	0.637774	0.828265	NA
ENSG00000271890.1	OR10AE1P	0.637774	0.828265	NA
ENSG00000231199.2	MTND5P19	0.637774	0.828265	NA
ENSG00000243781.1	ENSG00000243781	0.637774	0.828265	NA
ENSG00000244260.2	ENSG00000244260	0.637774	0.828265	NA
ENSG00000222842.1	RN7SKP168	0.637774	0.828265	NA
ENSG00000282828.2	ENSG00000282828	0.637774	0.828265	NA
ENSG00000271134.1	IFITM3P9	0.637774	0.828265	NA
ENSG00000274028.1	ENSG00000274028	0.637774	0.828265	NA
ENSG00000286290.1	ENSG00000286290	0.637774	0.828265	NA
ENSG00000234781.2	LINC01103	0.637774	0.828265	NA
ENSG00000230496.1	MTCO2P7	0.637774	0.828265	NA
ENSG00000237910.1	MTCO1P18	0.637774	0.828265	NA
ENSG00000286170.1	ENSG00000286170	0.637774	0.828265	NA
ENSG00000232766.1	KIAA1143P2	0.637774	0.828265	NA
ENSG00000214147.2	ENSG00000214147	0.637774	0.828265	NA
ENSG00000251489.2	ENSG00000251489	0.637774	0.828265	NA
ENSG00000261166.1	ENSG00000261166	0.637774	0.828265	NA
ENSG00000250341.1	LINC02510	0.637774	0.828265	NA
ENSG00000236941.6	ENSG00000236941	0.637774	0.828265	NA
ENSG00000248880.1	ICE2P1	0.637774	0.828265	NA
ENSG00000250716.1	LINC01017	0.637774	0.828265	NA
ENSG00000248542.2	ENSG00000248542	0.637774	0.828265	NA
ENSG00000278824.1	ENSG00000278824	0.637774	0.828265	NA
ENSG00000270306.1	ENSG00000270306	0.637774	0.828265	NA
ENSG00000217169.2	MTHFD2P2	0.637774	0.828265	NA
ENSG00000219941.1	KRT18P50	0.637774	0.828265	NA
ENSG00000231316.1	ENSG00000231316	0.637774	0.828265	NA
ENSG00000289345.1	ENSG00000289345	0.637774	0.828265	NA
ENSG00000241921.1	ENSG00000241921	0.637774	0.828265	NA
ENSG00000236105.1	PRELID3BP10	0.637774	0.828265	NA
ENSG00000242079.1	RN7SL318P	0.637774	0.828265	NA
ENSG00000223629.1	DEFA8P	0.637774	0.828265	NA
ENSG00000253677.1	UBE2HP1	0.637774	0.828265	NA
ENSG00000271202.1	PRR13P7	0.637774	0.828265	NA
ENSG00000205636.3	LINC00583	0.637774	0.828265	NA
ENSG00000231248.3	FAM242D	0.637774	0.828265	NA
ENSG00000237770.2	SPATA31D2P	0.637774	0.828265	NA
ENSG00000236687.1	ENSG00000236687	0.637774	0.828265	NA
ENSG00000235281.2	ENSG00000235281	0.637774	0.828265	NA
ENSG00000255514.1	OR4B2P	0.637774	0.828265	NA
ENSG00000184789.6	OR4C10P	0.637774	0.828265	NA
ENSG00000255527.1	ENSG00000255527	0.637774	0.828265	NA
ENSG00000229361.5	UBTFL7	0.637774	0.828265	NA
ENSG00000181943.5	OR4A21P	0.637774	0.828265	NA
ENSG00000181761.5	OR8H3	0.637774	0.828265	NA
ENSG00000286345.1	ENSG00000286345	0.637774	0.828265	NA
ENSG00000255599.1	ENSG00000255599	0.637774	0.828265	NA
ENSG00000254572.2	GLULP3	0.637774	0.828265	NA
ENSG00000279090.1	ENSG00000279090	0.637774	0.828265	NA
ENSG00000205330.4	OR6C1	0.637774	0.828265	NA
ENSG00000222744.1	RN7SKP166	0.637774	0.828265	NA
ENSG00000257517.1	ENSG00000257517	0.637774	0.828265	NA
ENSG00000187721.8	GTF2IP3	0.637774	0.828265	NA
ENSG00000231417.2	IRX1P1	0.637774	0.828265	NA
ENSG00000215357.2	HSPD1P8	0.637774	0.828265	NA
ENSG00000231879.1	TXNL1P1	0.637774	0.828265	NA
ENSG00000260738.1	LINC00554	0.637774	0.828265	NA
ENSG00000252013.1	RNU4ATAC14P	0.637774	0.828265	NA
ENSG00000260058.1	ENSG00000260058	0.637774	0.828265	NA
ENSG00000223931.2	ENSG00000223931	0.637774	0.828265	NA
ENSG00000261127.2	ENSG00000261127	0.637774	0.828265	NA
ENSG00000261153.2	ENSG00000261153	0.637774	0.828265	NA
ENSG00000261749.3	LINC02180	0.637774	0.828265	NA
ENSG00000265243.1	IGLJCOR18	0.637774	0.828265	NA
ENSG00000260759.1	ENSG00000260759	0.637774	0.828265	NA
ENSG00000266693.1	OR4K8P	0.637774	0.828265	NA
ENSG00000279034.1	ENSG00000279034	0.637774	0.828265	NA
ENSG00000131068.4	DEFB118	0.637774	0.828265	NA
ENSG00000265841.1	MIR548X	0.637774	0.828265	NA
ENSG00000237569.1	TUBAP1	0.637774	0.828265	NA
ENSG00000244624.3	KRTAP20-1	0.637774	0.828265	NA
ENSG00000237472.1	ENSG00000237472	0.637774	0.828265	NA
ENSG00000204648.12	SSX9P	0.637774	0.828265	NA
ENSG00000234463.1	COX6CP12	0.637774	0.828265	NA
ENSG00000237891.1	UBE2V1P16	0.637774	0.828265	NA
ENSG00000252681.1	RNU1-97P	0.637774	0.828265	NA
ENSG00000252625.1	RNU1-40P	0.637774	0.828265	NA
ENSG00000244192.1	ENSG00000244192	0.637774	0.828265	NA
ENSG00000274127.1	ENSG00000274127	0.637774	0.828265	NA
ENSG00000271167.1	LINC01109	0.637774	0.828265	NA
ENSG00000226250.2	LINC00408	0.637774	0.828265	NA
ENSG00000281167.1	ENSG00000281167	0.637774	0.828265	NA
ENSG00000267384.3	SMCO4P1	0.637774	0.828265	NA
ENSG00000231392.1	ENSG00000231392	0.637774	0.828265	NA
ENSG00000229965.1	RPS3AP7	0.637774	0.828265	NA
ENSG00000286772.1	ENSG00000286772	0.637774	0.828265	NA
ENSG00000248215.6	LINC02505	0.637774	0.828265	NA
ENSG00000240052.1	ENSG00000240052	0.637774	0.828265	NA
ENSG00000270904.1	ATP6V1G1P5	0.637774	0.828265	NA
ENSG00000187082.2	DEFB106B	0.637774	0.828265	NA
ENSG00000235838.1	HSP90AB7P	0.637774	0.828265	NA
ENSG00000176904.4	OR51H1	0.637774	0.828265	NA
ENSG00000224091.3	ENSG00000224091	0.637774	0.828265	NA
ENSG00000279395.3	OR5L1	0.637774	0.828265	NA
ENSG00000167822.3	OR8J3	0.637774	0.828265	NA
ENSG00000176200.1	OR4D11	0.637774	0.828265	NA
ENSG00000244112.3	RN7SL508P	0.637774	0.828265	NA
ENSG00000176882.5	ENSG00000176882	0.637774	0.828265	NA
ENSG00000287880.1	ENSG00000287880	0.637774	0.828265	NA
ENSG00000176312.4	OR4H12P	0.637774	0.828265	NA
ENSG00000260327.2	ACTR3BP3	0.637774	0.828265	NA
ENSG00000261405.3	CHEK2P6	0.637774	0.828265	NA
ENSG00000221200.1	MIR1253	0.637774	0.828265	NA
ENSG00000272920.1	hsa-mir-1253	0.637774	0.828265	NA
ENSG00000262000.1	ENSG00000262000	0.637774	0.828265	NA
ENSG00000263354.1	MIR5011	0.637774	0.828265	NA
ENSG00000249861.4	LGALS16	0.637774	0.828265	NA
ENSG00000227488.3	GAGE12D	0.637774	0.828265	NA
ENSG00000227058.1	ENSG00000227058	0.637774	0.828265	NA
ENSG00000271209.1	BRDTP1	0.637774	0.828265	NA
ENSG00000251525.7	TCP11X3P	0.637774	0.828265	NA
ENSG00000229940.1	TSPY22P	0.637774	0.828265	NA
ENSG00000135314.13	KHDC1	0.0466258	0.82827	0.964034
ENSG00000141480.18	ARRB2	-0.0348415	0.828342	0.964093
ENSG00000232969.1	ENSG00000232969	0.161462	0.828354	NA
ENSG00000212265.1	RNA5SP185	0.637408	0.828362	NA
ENSG00000122970.16	IFT81	-0.0306029	0.82842	0.964138
ENSG00000273599.1	ENSG00000273599	0.0633224	0.828424	0.964138
ENSG00000252603.1	RNU6ATAC22P	0.533297	0.828442	NA
ENSG00000229528.1	ENSG00000229528	0.637103	0.828443	NA
ENSG00000236795.1	CNTNAP2-AS1	0.55971	0.828454	NA
ENSG00000160051.12	IQCC	-0.0305909	0.828467	0.964138
ENSG00000225791.7	TRAM2-AS1	0.0358346	0.828482	0.964138
ENSG00000286361.1	ENSG00000286361	0.103307	0.828531	0.964138
ENSG00000213585.11	VDAC1	-0.0368166	0.828538	0.964138
ENSG00000260815.3	PPIAP47	-0.636668	0.828543	NA
ENSG00000237473.2	ENSG00000237473	-0.636668	0.828543	NA
ENSG00000216444.1	RAET1M	-0.636668	0.828543	NA
ENSG00000215381.3	ENSG00000215381	-0.636668	0.828543	NA
ENSG00000244002.1	RPSAP39	0.560904	0.828547	NA
ENSG00000238103.4	RPL9P7	0.0552497	0.82855	0.964138
ENSG00000286978.1	ENSG00000286978	0.254206	0.828561	0.964138
ENSG00000160201.12	U2AF1	-0.0258929	0.828574	0.964138
ENSG00000201228.1	Y_RNA	0.093203	0.828621	0.964167
ENSG00000286556.1	ENSG00000286556	-0.328762	0.828639	NA
ENSG00000287488.1	ENSG00000287488	-0.636047	0.828666	NA
ENSG00000259878.1	ENSG00000259878	0.276288	0.828673	0.964187
ENSG00000180347.15	ITPRID1	-0.117306	0.828681	0.964187
ENSG00000216001.3	MIR450B	0.584617	0.828689	NA
ENSG00000212521.1	RNU6-918P	0.436054	0.828739	NA
ENSG00000276531.1	SNX19P4	0.0678645	0.828775	0.964211
ENSG00000267396.2	ENSG00000267396	-0.138334	0.828791	NA
ENSG00000165704.15	HPRT1	-0.0429665	0.828799	0.964211
ENSG00000087995.16	METTL2A	-0.0270628	0.828807	0.964211
ENSG00000268663.1	WBP1LP6	-0.199641	0.82881	NA
ENSG00000232750.2	ENSG00000232750	0.0614167	0.828816	0.964211
ENSG00000284231.1	MIR424	-0.0922135	0.828837	NA
ENSG00000237428.1	ASH2LP2	0.362004	0.828851	NA
ENSG00000237110.3	TAAR9	0.63527	0.828869	NA
ENSG00000229406.1	OFD1P4Y	0.215506	0.828886	0.964211
ENSG00000234219.1	CDCA4P4	0.0672015	0.828889	0.964211
ENSG00000173218.15	VANGL1	-0.032229	0.828918	0.964211
ENSG00000287112.1	ENSG00000287112	0.635257	0.828922	NA
ENSG00000132010.16	ZNF20	-0.0232879	0.828937	0.964211
ENSG00000219507.4	FTH1P8	0.0483892	0.828939	0.964211
ENSG00000164619.10	BMPER	0.0732491	0.828946	0.964211
ENSG00000221792.1	MIR1282	-0.0891637	0.828977	NA
ENSG00000182566.15	CLEC4G	-0.458893	0.828982	0.964211
ENSG00000224003.1	YES1P1	0.0552272	0.828984	0.964211
ENSG00000252898.1	RNU6-1096P	-0.119939	0.829013	0.964211
ENSG00000207548.3	MIR217	-0.374271	0.829023	NA
ENSG00000196433.13	ASMT	-0.0815464	0.829032	0.964211
ENSG00000285057.1	ENSG00000285057	0.0601577	0.829049	0.964211
ENSG00000207051.1	SNORA27	-0.0802362	0.829071	NA
ENSG00000200483.1	RNU6-1017P	0.430427	0.829076	NA
ENSG00000147689.17	FAM83A	-0.085666	0.829079	0.964211
ENSG00000275524.1	SNORD115-26	-0.230374	0.829085	NA
ENSG00000235602.5	POU5F1P3	0.0638391	0.829108	0.964211
ENSG00000211827.1	TRDJ2	0.0876644	0.829117	0.964211
ENSG00000241358.1	ENSG00000241358	0.136933	0.829146	0.964211
ENSG00000273180.1	ENSG00000273180	0.282088	0.82916	NA
ENSG00000126561.18	STAT5A	-0.0294339	0.829161	0.964211
ENSG00000289832.1	ENSG00000289832	0.119109	0.829165	0.964211
ENSG00000202093.1	SNORD58C	-0.0801876	0.829171	NA
ENSG00000267082.1	ENSG00000267082	-0.0498756	0.829219	0.964211
ENSG00000248206.2	ENSG00000248206	-0.0640104	0.829247	0.964211
ENSG00000218809.1	ENSG00000218809	-0.0846239	0.829254	0.964211
ENSG00000288893.1	ENSG00000288893	0.102299	0.829267	0.964211
ENSG00000175520.9	UBQLN3	0.0689477	0.829291	0.964211
ENSG00000242737.1	ENSG00000242737	0.046049	0.829293	0.964211
ENSG00000163156.12	SCNM1	-0.0203813	0.829305	0.964211
ENSG00000080561.14	MID2	0.0275324	0.829376	0.964268
ENSG00000214976.2	VDAC2P1	-0.39114	0.829381	NA
ENSG00000275640.1	MIR6793	-0.0625985	0.829444	0.964321
ENSG00000250603.1	ENSG00000250603	-0.20518	0.829463	NA
ENSG00000268636.1	ENSG00000268636	0.383366	0.829501	NA
ENSG00000146521.12	LINC01558	0.0577126	0.829524	0.964321
ENSG00000285483.1	ENSG00000285483	0.423257	0.829535	NA
ENSG00000234441.1	ENSG00000234441	0.28522	0.829539	NA
ENSG00000147144.13	CCDC120	0.0307636	0.829543	0.964321
ENSG00000250814.3	LINC02221	0.170457	0.829551	0.964321
ENSG00000289096.1	ENSG00000289096	-0.235259	0.829552	0.964321
ENSG00000147905.18	ZCCHC7	0.0194577	0.829583	0.964321
ENSG00000200340.1	RNU1-105P	0.610931	0.829589	NA
ENSG00000207501.1	RNVU1-14	-0.10008	0.829591	0.964321
ENSG00000177000.13	MTHFR	0.0254509	0.82962	0.964321
ENSG00000279587.1	ENSG00000279587	-0.21141	0.829692	NA
ENSG00000127481.15	UBR4	0.0215463	0.829707	0.964321
ENSG00000198417.7	MT1F	-0.0547817	0.829733	0.964321
ENSG00000244329.1	UBA52P9	-0.632016	0.829747	NA
ENSG00000234319.1	RPS12P2	0.141697	0.829782	0.964321
ENSG00000263745.7	ENSG00000263745	0.130459	0.829785	0.964321
ENSG00000235078.1	ENSG00000235078	-0.0459847	0.829822	0.964321
ENSG00000283527.1	U6	-0.365489	0.829823	NA
ENSG00000163617.11	CCDC191	-0.0413893	0.829833	0.964321
ENSG00000284594.1	MIR7847	-0.0750499	0.82984	0.964321
ENSG00000238051.1	ISCUP1	-0.425823	0.829864	NA
ENSG00000233198.4	RNF224	-0.0691255	0.829867	0.964321
ENSG00000159882.13	ZNF230	0.0237476	0.829874	0.964321
ENSG00000283659.1	ENSG00000283659	-0.631418	0.829895	NA
ENSG00000174514.13	MFSD4A	0.0578152	0.829913	0.964321
ENSG00000211930.1	IGHD3-3	-0.136105	0.829914	NA
ENSG00000110492.17	MDK	-0.0521631	0.829935	0.964321
ENSG00000199030.2	MIRLET7C	-0.0973556	0.829955	NA
ENSG00000274092.1	ENSG00000274092	-0.0635194	0.829965	0.964321
ENSG00000237982.1	ENSG00000237982	0.146814	0.829999	0.964321
ENSG00000209480.1	SNORD83B	-0.0797854	0.830003	NA
ENSG00000126091.21	ST3GAL3	-0.0356536	0.830027	0.964321
ENSG00000237971.1	ENSG00000237971	0.0770988	0.830031	0.964321
ENSG00000237370.1	ENSG00000237370	-0.225259	0.830037	0.964321
ENSG00000088836.14	SLC4A11	0.0930729	0.83005	0.964321
ENSG00000166507.19	NDST2	-0.0296673	0.830054	0.964321
ENSG00000287927.1	ENSG00000287927	0.369528	0.830069	NA
ENSG00000182177.15	ASB18	-0.228743	0.830073	0.964321
ENSG00000261198.1	ENSG00000261198	0.362559	0.830085	NA
ENSG00000125813.15	PAX1	-0.215049	0.830099	0.964321
ENSG00000233868.1	LLPHP3	0.184208	0.830117	0.964321
ENSG00000234170.6	LINC02645	0.497525	0.830137	NA
ENSG00000235884.4	LINC00941	-0.241495	0.830163	NA
ENSG00000137486.17	ARRB1	0.0345622	0.83018	0.964321
ENSG00000119812.20	FAM98A	0.0211868	0.830187	0.964321
ENSG00000131013.4	PPIL4	-0.0263897	0.830208	0.964321
ENSG00000164219.10	PGGT1B	0.0292382	0.830221	0.964321
ENSG00000236627.1	ENSG00000236627	0.366008	0.830263	NA
ENSG00000241058.4	NSUN6	0.0276166	0.830296	0.964321
ENSG00000253372.5	ENSG00000253372	-0.0493247	0.830299	0.964321
ENSG00000226989.1	ENSG00000226989	-0.0600941	0.830305	0.964321
ENSG00000125148.7	MT2A	0.0495128	0.830327	0.964321
ENSG00000137033.12	IL33	0.0708608	0.830344	0.964321
ENSG00000166220.14	TBATA	0.143357	0.830364	0.964321
ENSG00000252487.1	RNY4P20	0.154756	0.83038	NA
ENSG00000291163.1	ENSG00000291163	-0.214351	0.830384	0.964321
ENSG00000163291.14	PAQR3	-0.0401863	0.830389	0.964321
ENSG00000290445.1	CCNYL2	-0.124573	0.830411	0.964321
ENSG00000227467.3	LINC01537	0.0898341	0.830417	0.964321
ENSG00000113580.15	NR3C1	-0.0286075	0.830464	0.964321
ENSG00000199311.1	SNORD115-34	0.457444	0.830484	NA
ENSG00000269813.1	ENSG00000269813	0.276934	0.830486	NA
ENSG00000178187.8	ZNF454	0.0600251	0.830496	0.964321
ENSG00000201021.1	RNU6-743P	0.328424	0.830499	NA
ENSG00000160505.16	NLRP4	0.128317	0.830508	0.964321
ENSG00000266019.1	MIR3609	0.059351	0.830544	0.964321
ENSG00000212102.1	MIR301B	-0.304683	0.830546	NA
ENSG00000271568.1	ENSG00000271568	0.495304	0.830577	NA
ENSG00000100991.12	TRPC4AP	-0.0223152	0.830587	0.964321
ENSG00000241542.3	RN7SL369P	-0.628743	0.830592	NA
ENSG00000187534.6	PRR13P5	0.0344935	0.830611	0.964321
ENSG00000204301.6	NOTCH4	-0.051568	0.830642	0.964321
ENSG00000185565.12	LSAMP	0.0461503	0.830646	0.964321
ENSG00000278744.1	ENSG00000278744	0.110248	0.830668	0.964321
ENSG00000196961.13	AP2A1	0.0251163	0.830668	0.964321
ENSG00000228195.2	RPL5P27	0.333385	0.830682	0.964321
ENSG00000202014.1	Y_RNA	-0.0755772	0.830688	0.964321
ENSG00000198833.7	UBE2J1	0.0267799	0.830701	0.964321
ENSG00000201663.1	Y_RNA	-0.263928	0.830716	NA
ENSG00000271919.1	ENSG00000271919	0.06526	0.830718	0.964321
ENSG00000168906.13	MAT2A	0.0288941	0.830719	0.964321
ENSG00000264781.1	MIR4537	-0.0987637	0.830728	0.964321
ENSG00000184209.15	SNRNP35	0.0239872	0.830769	0.964321
ENSG00000265038.1	PMM2P1	0.553624	0.830787	NA
ENSG00000254310.1	ENSG00000254310	0.301586	0.830821	NA
ENSG00000286948.1	ENSG00000286948	0.172733	0.830829	0.964321
ENSG00000137802.14	MAPKBP1	0.0297475	0.830842	0.964321
ENSG00000207547.1	MIR25	-0.0593052	0.830869	0.964321
ENSG00000234088.1	RPS15AP7	-0.627774	0.830883	NA
ENSG00000288059.1	ENSG00000288059	0.260323	0.830887	NA
ENSG00000274258.1	MIR6728	-0.0641546	0.830888	0.964321
ENSG00000240299.3	RN7SL187P	-0.087301	0.830892	0.964321
ENSG00000248416.1	ENSG00000248416	-0.0762662	0.830911	0.964321
ENSG00000152229.18	PSTPIP2	-0.0381625	0.830923	0.964321
ENSG00000179627.10	ZBTB42	-0.0303626	0.830947	0.964321
ENSG00000197467.17	COL13A1	-0.059361	0.830974	0.964321
ENSG00000188783.6	PRELP	0.0541418	0.83098	0.964321
ENSG00000273183.1	ENSG00000273183	-0.048597	0.830994	0.964321
ENSG00000135763.10	URB2	-0.0255306	0.831031	0.964321
ENSG00000275012.1	ENSG00000275012	0.5333	0.831076	NA
ENSG00000211643.2	IGLV5-52	-0.0767753	0.831083	0.964321
ENSG00000274653.1	ENSG00000274653	-0.0484903	0.8311	0.964321
ENSG00000222788.1	RNU2-38P	0.082501	0.831107	0.964321
ENSG00000274494.1	MIR6832	-0.0728947	0.831117	0.964321
ENSG00000105668.8	UPK1A	0.133993	0.831127	0.964321
ENSG00000121207.12	LRAT	-0.0823202	0.831163	0.964321
ENSG00000108342.13	CSF3	-0.115821	0.831176	0.964321
ENSG00000131355.15	ADGRE3	-0.072272	0.831181	0.964321
ENSG00000205250.9	E2F4	-0.0204287	0.831202	0.964321
ENSG00000277870.5	FAM230A	-0.19189	0.831223	0.964321
ENSG00000282950.1	ENSG00000282950	0.284612	0.831244	0.964321
ENSG00000185641.6	ENSG00000185641	0.0496634	0.83126	0.964321
ENSG00000115282.21	TTC31	0.0237002	0.831272	0.964321
ENSG00000260253.1	ENSG00000260253	0.147859	0.831303	0.964321
ENSG00000231754.4	ENSG00000231754	-0.117889	0.831303	0.964321
ENSG00000204519.11	ZNF551	-0.0218528	0.831318	0.964321
ENSG00000182545.7	RNASE10	0.0663229	0.831343	0.964324
ENSG00000230659.3	ENSG00000230659	-0.438151	0.831361	NA
ENSG00000228187.1	ENSG00000228187	0.0716719	0.831372	0.964324
ENSG00000276045.4	ORAI1	-0.0332456	0.831385	0.964324
ENSG00000240881.1	ENSG00000240881	0.217715	0.831423	0.964326
ENSG00000248794.1	ENSG00000248794	0.059992	0.83143	0.964326
ENSG00000162814.11	SPATA17	0.0524134	0.831462	0.964335
ENSG00000066923.18	STAG3	0.0487972	0.83153	0.964335
ENSG00000145626.12	UGT3A1	0.209256	0.831565	0.964335
ENSG00000273945.1	MIR6853	-0.101813	0.831567	0.964335
ENSG00000276470.1	ENSG00000276470	-0.0774422	0.831571	NA
ENSG00000213643.3	VN1R37P	-0.625003	0.831585	NA
ENSG00000255163.1	HSPE1P18	0.0649258	0.831595	0.964335
ENSG00000289421.1	ENSG00000289421	0.0592003	0.831641	0.964335
ENSG00000225146.1	ENSG00000225146	0.0976332	0.831689	0.964335
ENSG00000023228.14	NDUFS1	-0.0278242	0.831691	0.964335
ENSG00000085999.13	RAD54L	0.0671321	0.831692	0.964335
ENSG00000222972.1	RNU6-651P	0.457257	0.831704	NA
ENSG00000187688.15	TRPV2	-0.0387362	0.831704	0.964335
ENSG00000236090.2	LDHAP3	-0.103861	0.831706	0.964335
ENSG00000162664.17	ZNF326	0.0230973	0.831742	0.964335
ENSG00000236264.5	RPL26P30	0.0783866	0.831795	0.964335
ENSG00000284513.1	ENSG00000284513	0.352496	0.831832	NA
ENSG00000198015.14	MRPL42	0.0302182	0.831834	0.964335
ENSG00000232149.1	FERP1	-0.0678517	0.831852	0.964335
ENSG00000259551.1	ENSG00000259551	0.08195	0.831867	0.964335
ENSG00000073754.6	CD5L	0.0988405	0.83188	0.964335
ENSG00000250174.5	MYLK-AS2	0.0675496	0.831881	0.964335
ENSG00000185669.6	SNAI3	-0.0337678	0.831888	0.964335
ENSG00000274591.1	ENSG00000274591	0.0702182	0.831893	0.964335
ENSG00000270006.4	C16orf95-DT	0.0652213	0.83191	0.964335
ENSG00000280134.1	ENSG00000280134	0.220556	0.831912	0.964335
ENSG00000204789.6	ZNF204P	-0.0766725	0.831953	0.964356
ENSG00000232430.1	RPL31P15	0.0826208	0.831985	NA
ENSG00000111845.5	PAK1IP1	-0.0307257	0.832021	0.964356
ENSG00000251296.1	ENSG00000251296	0.162622	0.832042	0.964356
ENSG00000252530.1	RNU6-965P	0.623484	0.832054	NA
ENSG00000228426.1	ENSG00000228426	0.623484	0.832054	NA
ENSG00000283471.1	MIR6863	0.623484	0.832054	NA
ENSG00000228375.1	RPS20P25	0.623484	0.832054	NA
ENSG00000271559.1	ENSG00000271559	0.623484	0.832054	NA
ENSG00000171960.12	PPIH	0.0253563	0.832076	0.964356
ENSG00000244451.1	RPL34P21	-0.0677693	0.832077	0.964356
ENSG00000247679.3	ENSG00000247679	-0.0461117	0.832085	0.964356
ENSG00000260111.1	ENSG00000260111	-0.435594	0.832092	NA
ENSG00000254231.3	WWP1-AS1	0.0565378	0.832097	0.964356
ENSG00000285100.1	ENSG00000285100	0.130194	0.832103	0.964356
ENSG00000237588.2	ENSG00000237588	0.14119	0.832125	0.964358
ENSG00000288073.1	ENSG00000288073	0.0866392	0.832195	0.964379
ENSG00000225269.3	LINC00705	-0.178935	0.832219	0.964379
ENSG00000279880.1	ENSG00000279880	0.0546289	0.832219	0.964379
ENSG00000101493.11	ZNF516	-0.0286713	0.83223	0.964379
ENSG00000290163.1	ENSG00000290163	-0.10166	0.832286	0.964399
ENSG00000256596.1	ENSG00000256596	0.0770865	0.832291	0.964399
ENSG00000252704.1	RN7SKP277	0.604869	0.832317	NA
ENSG00000119048.9	UBE2B	0.0327471	0.832355	0.964444
ENSG00000245317.2	MRNIP-DT	0.0407851	0.832372	0.964444
ENSG00000287468.1	ENSG00000287468	-0.283643	0.832428	NA
ENSG00000233575.2	ENSG00000233575	0.304177	0.832435	NA
ENSG00000182487.13	NCF1B	-0.0516587	0.832435	0.96445
ENSG00000177042.16	TMEM80	-0.027463	0.832436	0.96445
ENSG00000242197.2	ENSG00000242197	0.0575121	0.83246	0.96445
ENSG00000263857.1	MIR4729	0.0562387	0.832464	0.96445
ENSG00000215790.9	SLC35E2A	0.103585	0.832526	0.964489
ENSG00000264931.1	MIR3138	0.0680857	0.832558	0.964489
ENSG00000260018.2	MBTPS1-DT	0.0559218	0.832562	0.964489
ENSG00000226594.1	ENSG00000226594	0.329451	0.832567	NA
ENSG00000198768.11	APCDD1L	-0.0722374	0.832608	0.964498
ENSG00000101412.13	E2F1	-0.0511219	0.832638	0.964498
ENSG00000288072.1	ENSG00000288072	-0.333076	0.832686	NA
ENSG00000183873.18	SCN5A	0.0612798	0.832692	0.964498
ENSG00000256150.2	ITFG2-AS1	-0.0641585	0.83271	0.964498
ENSG00000267481.1	ENSG00000267481	0.0310809	0.832723	0.964498
ENSG00000142396.11	ERVK3-1	-0.0189711	0.832772	0.964498
ENSG00000258955.2	LINC00519	0.110978	0.832791	0.964498
ENSG00000114988.12	LMAN2L	-0.0283889	0.832812	0.964498
ENSG00000253085.1	ENSG00000253085	-0.418919	0.832821	NA
ENSG00000224349.2	FAM135A-AS1	0.0861805	0.832822	0.964498
ENSG00000188770.10	OPTC	-0.153935	0.832831	0.964498
ENSG00000259783.6	LINC02259	0.0865889	0.832842	0.964498
ENSG00000116885.18	OSCP1	-0.0320801	0.832843	0.964498
ENSG00000225877.3	PSG8-AS1	-0.384336	0.832852	NA
ENSG00000070748.19	CHAT	-0.206232	0.832863	0.964498
ENSG00000233680.4	HNRNPA1P27	0.0797167	0.832914	0.964498
ENSG00000242781.2	LINC02050	-0.230449	0.832916	0.964498
ENSG00000138386.17	NAB1	-0.0207196	0.832922	0.964498
ENSG00000244376.3	RN7SL636P	-0.252872	0.832936	0.964498
ENSG00000238941.1	RNU6-953P	0.599785	0.833021	NA
ENSG00000099284.15	MACROH2A2	0.0377928	0.833031	0.964555
ENSG00000163501.7	IHH	0.0954225	0.833056	0.964555
ENSG00000232645.7	LINC01431	-0.0511331	0.833102	0.964555
ENSG00000285539.1	ENSG00000285539	-0.418077	0.833104	NA
ENSG00000238284.2	LINC01448	-0.619345	0.833131	NA
ENSG00000155158.20	TTC39B	0.0350887	0.833142	0.964555
ENSG00000182257.8	PRR34	-0.0485571	0.833149	0.964555
ENSG00000287600.1	ENSG00000287600	-0.0791783	0.833161	0.964555
ENSG00000259591.2	ENSG00000259591	-0.0728752	0.833162	0.964555
ENSG00000261617.2	LINC02177	0.152138	0.833168	0.964555
ENSG00000259437.1	ENSG00000259437	0.142419	0.83318	0.964555
ENSG00000278618.1	MIR8069	0.246125	0.833255	NA
ENSG00000213221.5	DNLZ	0.0398784	0.833274	0.964639
ENSG00000136813.15	ECPAS	-0.0218271	0.833333	0.96468
ENSG00000274893.1	ENSG00000274893	0.0910956	0.83337	0.96468
ENSG00000236417.2	CTSLP1	0.180038	0.833374	0.96468
ENSG00000201143.1	SNORD115-42	-0.374464	0.833395	NA
ENSG00000268739.1	ENSG00000268739	0.249413	0.833451	NA
ENSG00000270694.1	ENSG00000270694	0.095871	0.833456	0.964688
ENSG00000183022.5	TPM3P8	0.114514	0.833465	0.964688
ENSG00000005889.16	ZFX	-0.0272776	0.833472	0.964688
ENSG00000255581.1	ENSG00000255581	-0.302954	0.833473	0.964688
ENSG00000183798.5	EMILIN3	-0.0649991	0.833488	0.964688
ENSG00000223701.3	RAET1E-AS1	-0.0822282	0.833545	0.964724
ENSG00000279912.1	ENSG00000279912	0.0801154	0.833563	0.964724
ENSG00000222170.1	RNU6-257P	0.261638	0.833648	NA
ENSG00000224315.2	RPL7P7	0.0599107	0.833655	0.964782
ENSG00000214517.10	PPME1	0.0254834	0.833656	0.964782
ENSG00000237492.1	OR2L9P	-0.27562	0.833686	NA
ENSG00000067646.12	ZFY	0.263266	0.833703	0.964811
ENSG00000271207.1	MTCO1P22	-0.540194	0.833709	NA
ENSG00000207653.1	MIR558	0.0733762	0.833766	0.964815
ENSG00000231900.3	GOT2P1	0.357739	0.83377	NA
ENSG00000107242.20	PIP5K1B	-0.0508596	0.83378	0.964815
ENSG00000265368.1	MIR4476	-0.248391	0.833786	NA
ENSG00000248839.1	ENSG00000248839	-0.616712	0.833811	NA
ENSG00000283638.2	ENSG00000283638	-0.138886	0.833814	0.964815
ENSG00000230424.3	EMC1-AS1	0.041827	0.833849	0.964815
ENSG00000282780.1	TRBJ1-6	0.0519314	0.833855	0.964815
ENSG00000171136.7	RLN3	0.0861226	0.833856	0.964815
ENSG00000182704.8	TSKU	0.0530023	0.833858	0.964815
ENSG00000058091.17	CDK14	-0.033949	0.833878	0.964815
ENSG00000220131.1	ENSG00000220131	-0.530726	0.833887	NA
ENSG00000194717.4	MIR494	0.236151	0.833914	NA
ENSG00000279770.1	LINC00552	0.131644	0.833914	0.964827
ENSG00000112685.14	EXOC2	-0.0179263	0.833964	0.964827
ENSG00000265435.1	MIR3121	-0.0773878	0.833969	0.964827
ENSG00000289602.1	ENSG00000289602	-0.0449218	0.833975	0.964827
ENSG00000266961.1	ENSG00000266961	0.616233	0.833978	NA
ENSG00000265777.2	RN7SL624P	-0.159361	0.833983	NA
ENSG00000289197.2	ENSG00000289197	-0.469822	0.833989	NA
ENSG00000285708.1	ENSG00000285708	0.0595651	0.834019	0.964837
ENSG00000256001.3	ENSG00000256001	0.105424	0.834027	0.964837
ENSG00000260370.2	ENSG00000260370	0.392362	0.83406	NA
ENSG00000179452.2	LINC01699	0.37068	0.834102	NA
ENSG00000273989.1	ENSG00000273989	0.0627706	0.834113	0.964911
ENSG00000268794.1	VN1R90P	0.37849	0.834114	NA
ENSG00000273849.1	SDR42E1P4	-0.367106	0.834177	NA
ENSG00000279774.1	ENSG00000279774	-0.172777	0.834197	0.964984
ENSG00000274025.1	MIR3670-4	-0.36701	0.834204	NA
ENSG00000213384.2	EIF4E2P1	-0.0702149	0.834272	0.965028
ENSG00000166747.13	AP1G1	-0.0268099	0.834281	0.965028
ENSG00000261116.1	ENSG00000261116	0.08431	0.834313	0.965028
ENSG00000243040.7	RBMY2FP	-0.549463	0.834321	NA
ENSG00000201331.1	SNORD115-23	-0.471295	0.834323	NA
ENSG00000258511.2	LINC02295	0.178953	0.834354	0.965028
ENSG00000168124.2	OR1F1	0.437153	0.834361	NA
ENSG00000252652.1	Y_RNA	-0.0496779	0.834389	0.965028
ENSG00000252943.1	RNU6-264P	0.0929027	0.834409	0.965028
ENSG00000158296.14	SLC13A3	0.0516493	0.83442	0.965028
ENSG00000058600.16	POLR3E	-0.0295276	0.834435	0.965028
ENSG00000132694.19	ARHGEF11	-0.0218145	0.834458	0.965028
ENSG00000088756.13	ARHGAP28	-0.0349959	0.834463	0.965028
ENSG00000158715.6	SLC45A3	-0.0369529	0.83453	0.965028
ENSG00000205231.1	TTLL10-AS1	0.0912915	0.834548	0.965028
ENSG00000239628.1	ENSG00000239628	-0.613789	0.834577	NA
ENSG00000211935.3	IGHV1-3	0.0858556	0.83459	0.965028
ENSG00000238380.1	RNU7-165P	-0.26162	0.83459	NA
ENSG00000185404.17	SP140L	0.0274123	0.834608	0.965028
ENSG00000155886.12	SLC24A2	0.101647	0.834615	0.965028
ENSG00000189180.16	ZNF33A	-0.0248607	0.834625	0.965028
ENSG00000100170.10	SLC5A1	0.10328	0.834645	0.965028
ENSG00000207927.1	MIR302A	0.0823049	0.834656	NA
ENSG00000207744.1	MIR10B	-0.10816	0.834657	0.965028
ENSG00000216179.1	MIR541	-0.261381	0.834683	NA
ENSG00000285750.1	ENSG00000285750	-0.104155	0.834701	0.965028
ENSG00000263399.1	MIR3170	-0.0937141	0.834708	0.965028
ENSG00000205918.10	PDPK2P	0.0533073	0.834727	0.965028
ENSG00000268047.1	ENSG00000268047	-0.0637543	0.834728	0.965028
ENSG00000155090.15	KLF10	0.040491	0.834731	0.965028
ENSG00000207231.1	Y_RNA	0.0582912	0.834775	0.96503
ENSG00000207281.1	Y_RNA	0.0908817	0.834776	0.96503
ENSG00000203933.3	CXorf66	0.612955	0.834832	NA
ENSG00000266463.1	MIR3196	-0.400829	0.834833	NA
ENSG00000239203.1	ENSG00000239203	0.0509557	0.834836	0.965037
ENSG00000230417.12	LINC00595	-0.0624362	0.834839	0.965037
ENSG00000264404.3	LINC02675	-0.259685	0.834839	NA
ENSG00000217527.1	RPS16P5	-0.0558845	0.83486	0.965037
ENSG00000233494.1	ENSG00000233494	-0.388835	0.834899	NA
ENSG00000050393.12	MCUR1	0.0331511	0.834904	0.965037
ENSG00000177418.2	ENSG00000177418	0.0664255	0.834912	0.965037
ENSG00000064419.14	TNPO3	-0.0221917	0.834918	0.965037
ENSG00000182327.8	GLTPD2	-0.0566908	0.834941	0.965037
ENSG00000181785.3	OR5AS1	0.611835	0.834954	NA
ENSG00000232411.1	ENSG00000232411	0.074583	0.834955	0.965037
ENSG00000260349.1	ENSG00000260349	-0.0936133	0.834991	NA
ENSG00000291181.1	ENSG00000291181	-0.0808267	0.835015	0.965047
ENSG00000115325.14	DOK1	-0.0237979	0.83502	0.965047
ENSG00000200842.1	Y_RNA	-0.0773537	0.83504	NA
ENSG00000223583.1	ENSG00000223583	-0.0527096	0.835045	0.965047
ENSG00000143319.17	ISG20L2	-0.0225453	0.835054	0.965047
ENSG00000078902.16	TOLLIP	-0.0225832	0.835071	0.965047
ENSG00000199851.2	U3	0.610941	0.835163	NA
ENSG00000261996.1	ENSG00000261996	0.0520923	0.835171	0.965093
ENSG00000144837.9	PLA1A	0.0557485	0.835194	0.965093
ENSG00000083814.13	ZNF671	-0.0255146	0.835221	0.965093
ENSG00000257264.5	ENSG00000257264	0.0731638	0.835229	0.965093
ENSG00000263353.4	PPIAL4A	0.106566	0.835239	NA
ENSG00000187257.16	RSBN1L	-0.0253013	0.835258	0.965093
ENSG00000198643.7	FAM3D	-0.085567	0.835269	0.965093
ENSG00000286282.1	ENSG00000286282	0.0684798	0.835278	0.965093
ENSG00000239041.1	ENSG00000239041	0.37656	0.835287	NA
ENSG00000200922.1	Y_RNA	0.0775403	0.835306	0.965093
ENSG00000277754.1	U3	-0.611197	0.835309	NA
ENSG00000233419.3	IFITM3P7	-0.611197	0.835309	NA
ENSG00000275296.1	ENSG00000275296	-0.611197	0.835309	NA
ENSG00000223709.6	TRIM64EP	-0.611197	0.835309	NA
ENSG00000220505.2	EIF4EBP2P3	-0.611197	0.835309	NA
ENSG00000196526.11	AFAP1	-0.0257154	0.835322	0.965093
ENSG00000267415.1	ENSG00000267415	-0.125046	0.835327	NA
ENSG00000170915.9	PAQR8	-0.0381234	0.835332	0.965093
ENSG00000224344.1	KNOP1P3	0.610942	0.835381	NA
ENSG00000229303.1	PPIAP25	0.610942	0.835381	NA
ENSG00000257504.1	LINC02297	0.610942	0.835381	NA
ENSG00000264643.1	ENSG00000264643	0.610942	0.835381	NA
ENSG00000271588.1	LARP7P1	0.610942	0.835381	NA
ENSG00000237193.1	ENSG00000237193	0.610942	0.835381	NA
ENSG00000227497.1	PABPC1P6	0.610942	0.835381	NA
ENSG00000226207.1	ENSG00000226207	0.610942	0.835381	NA
ENSG00000254857.1	MRGPRX12P	0.610942	0.835381	NA
ENSG00000255430.1	CASP1P1	0.610942	0.835381	NA
ENSG00000264734.1	ENSG00000264734	0.610942	0.835381	NA
ENSG00000270352.1	ENSG00000270352	0.411481	0.835381	NA
ENSG00000226059.2	HMGB3P20	0.610942	0.835381	NA
ENSG00000267614.1	ENSG00000267614	0.610942	0.835381	NA
ENSG00000255749.1	GNAI2P1	0.610942	0.835381	NA
ENSG00000277718.1	LINC02255	0.610942	0.835381	NA
ENSG00000232512.6	ENSG00000232512	0.610942	0.835381	NA
ENSG00000129514.8	FOXA1	-0.0487019	0.835397	0.965093
ENSG00000289636.1	ENSG00000289636	-0.367213	0.835404	NA
ENSG00000156103.16	MMP16	-0.0530296	0.835417	0.965093
ENSG00000240873.1	RPS29P22	-0.0716428	0.835423	0.965093
ENSG00000253282.1	ENSG00000253282	-0.285806	0.835461	NA
ENSG00000008283.16	CYB561	-0.0309679	0.835472	0.965093
ENSG00000290873.1	LINC03009	0.0428451	0.835488	0.965093
ENSG00000201723.2	Y_RNA	-0.2744	0.835506	NA
ENSG00000251837.1	Y_RNA	0.443106	0.835589	NA
ENSG00000278554.1	Metazoa_SRP	0.610168	0.835589	NA
ENSG00000225764.3	P3H2-AS1	0.106063	0.835605	0.965093
ENSG00000226336.2	MRPS16P3	0.60999	0.835606	NA
ENSG00000290217.1	ENSG00000290217	-0.207456	0.835617	0.965093
ENSG00000025156.13	HSF2	0.0219596	0.835618	0.965093
ENSG00000231590.2	ENSG00000231590	-0.306808	0.835644	NA
ENSG00000183020.15	AP2A2	-0.0264334	0.835663	0.965093
ENSG00000197329.12	PELI1	0.0331789	0.835665	0.965093
ENSG00000214917.3	ENSG00000214917	0.101714	0.835683	0.965093
ENSG00000201737.1	RNU1-133P	0.403865	0.835708	NA
ENSG00000255037.1	ENSG00000255037	0.0832932	0.835762	0.965093
ENSG00000243260.3	RN7SL558P	-0.0565397	0.835765	0.965093
ENSG00000262262.1	ENSG00000262262	-0.60937	0.835772	NA
ENSG00000055483.20	USP36	0.0319559	0.835786	0.965093
ENSG00000274475.1	RN7SL650P	-0.0769875	0.8358	NA
ENSG00000198961.10	PJA2	-0.0309742	0.835818	0.965093
ENSG00000158161.16	EYA3	-0.0200118	0.835848	0.965093
ENSG00000233189.1	RPL12P29	-0.0630046	0.835884	0.965093
ENSG00000266140.1	MIR4533	-0.118978	0.835897	0.965093
ENSG00000274606.1	ENSG00000274606	-0.0728287	0.835915	0.965093
ENSG00000003147.19	ICA1	-0.0314136	0.835915	0.965093
ENSG00000141933.9	TPGS1	0.0247836	0.835916	0.965093
ENSG00000255949.1	RPS6KB2-AS1	0.0822549	0.835986	0.965093
ENSG00000230487.9	PSMG3-AS1	-0.0397069	0.835996	0.965093
ENSG00000084693.16	AGBL5	-0.0279766	0.836005	0.965093
ENSG00000187730.9	GABRD	-0.0634829	0.836005	0.965093
ENSG00000252537.1	ENSG00000252537	-0.306784	0.836011	NA
ENSG00000196504.21	PRPF40A	-0.0215051	0.836037	0.965093
ENSG00000104442.10	ARMC1	0.034785	0.836038	0.965093
ENSG00000119242.9	CCDC92	0.0368043	0.836047	0.965093
ENSG00000273986.1	Metazoa_SRP	-0.192065	0.836068	NA
ENSG00000152670.19	DDX4	-0.113354	0.836084	0.965093
ENSG00000288898.1	ENSG00000288898	0.178814	0.836086	0.965093
ENSG00000052795.13	FNIP2	-0.0322493	0.836101	0.965093
ENSG00000250342.1	SNRPCP16	0.109417	0.836118	0.965093
ENSG00000231305.4	ENSG00000231305	0.0663436	0.836118	0.965093
ENSG00000250504.2	KRT18P51	-0.424177	0.836126	NA
ENSG00000285448.1	ENSG00000285448	-0.177839	0.836159	0.965093
ENSG00000101680.16	LAMA1	-0.0628229	0.836162	0.965093
ENSG00000145020.16	AMT	0.0446112	0.836173	0.965093
ENSG00000283611.2	TMEM274P	0.0605681	0.836202	0.965093
ENSG00000213432.2	RPL17P34	-0.183153	0.836214	NA
ENSG00000249012.2	ENSG00000249012	-0.0634957	0.836216	0.965093
ENSG00000249050.1	ENSG00000249050	-0.542337	0.836224	NA
ENSG00000173431.2	RNASE8	-0.0884821	0.836245	0.965093
ENSG00000266421.3	MIR4451	-0.0643938	0.836269	0.965093
ENSG00000186522.15	SEPTIN10	-0.0344209	0.836273	0.965093
ENSG00000261462.1	ENSG00000261462	-0.134894	0.836282	0.965093
ENSG00000282697.1	ENSG00000282697	0.281059	0.836322	NA
ENSG00000253381.1	ENSG00000253381	-0.474662	0.836333	NA
ENSG00000103194.16	USP10	-0.0218058	0.836374	0.965093
ENSG00000108759.4	KRT32	0.126356	0.83646	0.965093
ENSG00000215039.9	CD27-AS1	0.0199101	0.836466	0.965093
ENSG00000013619.15	MAMLD1	-0.0374938	0.836466	0.965093
ENSG00000256151.1	ADGRD1-AS1	0.0603117	0.836489	0.965093
ENSG00000253615.1	ENSG00000253615	-0.381218	0.836494	NA
ENSG00000205978.6	NYNRIN	0.0388444	0.836507	0.965093
ENSG00000278569.1	Metazoa_SRP	-0.0954773	0.836509	0.965093
ENSG00000252768.1	RNU6-856P	0.0613082	0.836535	0.965093
ENSG00000236779.1	ENSG00000236779	0.0525992	0.836554	0.965093
ENSG00000286106.3	NOTCH2NLR	-0.0520893	0.836571	0.965093
ENSG00000241878.12	PISD	-0.0224674	0.836586	0.965093
ENSG00000255229.1	ENSG00000255229	0.0651277	0.836597	0.965093
ENSG00000212623.1	RNU6-493P	0.171422	0.8366	NA
ENSG00000277764.1	ENSG00000277764	0.227124	0.836612	NA
ENSG00000230835.1	ENSG00000230835	0.233532	0.836638	NA
ENSG00000291291.1	ENSG00000291291	-0.0769382	0.836686	NA
ENSG00000175073.8	VCPIP1	0.0302097	0.836703	0.965093
ENSG00000249859.14	PVT1	-0.0512177	0.83673	0.965093
ENSG00000131873.7	CHSY1	-0.0313975	0.836734	0.965093
ENSG00000268584.1	ENSG00000268584	-0.0474729	0.836767	0.965093
ENSG00000270127.2	ENSG00000270127	0.05322	0.836797	0.965093
ENSG00000232603.1	ENSG00000232603	0.605346	0.836822	NA
ENSG00000286622.1	ENSG00000286622	0.0607912	0.836824	0.965093
ENSG00000225018.1	ENSG00000225018	0.333068	0.836834	NA
ENSG00000248951.2	MTCO2P32	-0.458913	0.836877	NA
ENSG00000237243.1	CREB3L2-AS1	0.0593413	0.836893	0.965093
ENSG00000224857.1	LINC01691	-0.126906	0.836918	0.965093
ENSG00000286108.1	ENSG00000286108	0.0528502	0.836926	0.965093
ENSG00000268361.1	ENSG00000268361	-0.0669401	0.836945	NA
ENSG00000108671.11	PSMD11	0.0265341	0.836957	0.965093
ENSG00000239911.4	PRKAG2-AS1	-0.0503545	0.836962	0.965093
ENSG00000275940.1	MRPL57P3	-0.0622693	0.836966	0.965093
ENSG00000101347.11	SAMHD1	-0.0339652	0.836979	0.965093
ENSG00000115539.14	PDCL3	-0.0283002	0.836982	0.965093
ENSG00000166313.20	APBB1	0.033855	0.837001	0.965093
ENSG00000284234.1	TAF11L5	0.47353	0.837012	NA
ENSG00000288679.1	ENSG00000288679	0.229659	0.837029	0.965093
ENSG00000216866.5	RPS2P55	0.0761411	0.837059	0.965093
ENSG00000263681.1	MIR3197	-0.0636172	0.837059	0.965093
ENSG00000200097.1	RNU6-1167P	0.604579	0.837071	NA
ENSG00000286416.1	ENSG00000286416	0.0407863	0.837073	0.965093
ENSG00000145777.15	TSLP	0.0800368	0.837077	0.965093
ENSG00000238188.1	SPRING1P2	-0.0763187	0.837084	0.965093
ENSG00000284584.1	MIR5006	-0.0726314	0.837131	0.965093
ENSG00000148655.15	LRMDA	0.0309404	0.837133	0.965093
ENSG00000278431.1	ENSG00000278431	-0.123618	0.837142	NA
ENSG00000258001.1	R3HDM2-DT	0.13579	0.837148	0.965093
ENSG00000230626.5	ENSG00000230626	0.102896	0.837152	0.965093
ENSG00000247315.4	ZCCHC3	0.0262894	0.837191	0.965093
ENSG00000205922.5	ONECUT3	-0.263025	0.8372	0.965093
ENSG00000290374.1	FAM86EP	0.0365995	0.837201	0.965093
ENSG00000235059.5	ENSG00000235059	0.382566	0.837207	NA
ENSG00000241685.10	ARPC1A	-0.0333981	0.837223	0.965093
ENSG00000286381.1	NHIP	0.0889079	0.837286	0.965093
ENSG00000154065.17	ANKRD29	0.0618958	0.837304	0.965093
ENSG00000163219.12	ARHGAP25	-0.0351569	0.837319	0.965093
ENSG00000254127.1	IGLCOR22-1	-0.188821	0.837334	0.965093
ENSG00000266835.7	GAPLINC	0.0477803	0.837335	0.965093
ENSG00000263734.1	MIR4643	-0.521251	0.83734	NA
ENSG00000212296.1	SNORD72	-0.0566238	0.837352	0.965093
ENSG00000273706.5	LHX1	0.266905	0.837382	0.965093
ENSG00000216480.2	ENSG00000216480	-0.128226	0.837446	0.965093
ENSG00000105278.12	ZFR2	0.0987247	0.83745	0.965093
ENSG00000139266.6	MARCHF9	0.0495976	0.83747	0.965093
ENSG00000258925.2	NPM1P5	0.602917	0.837487	NA
ENSG00000225357.3	RPF2P1	0.602917	0.837487	NA
ENSG00000200877.1	RNU6-560P	0.594648	0.837499	NA
ENSG00000235790.7	PEF1-AS1	0.0589108	0.837502	0.965093
ENSG00000273552.2	ENSG00000273552	0.201128	0.837503	NA
ENSG00000211974.3	IGHV2-70D	0.124336	0.83751	0.965093
ENSG00000214628.3	NDUFB5P2	-0.0692091	0.83753	0.965093
ENSG00000206678.1	RNU6-144P	0.443108	0.837559	NA
ENSG00000186152.6	LILRP1	-0.124204	0.837592	0.965093
ENSG00000165583.16	SSX5	-0.553639	0.837614	NA
ENSG00000111452.13	ADGRD1	-0.0453615	0.837624	0.965093
ENSG00000130649.10	CYP2E1	-0.0596938	0.837634	0.965093
ENSG00000077380.16	DYNC1I2	-0.0252918	0.837645	0.965093
ENSG00000261371.6	PECAM1	0.0456032	0.837648	0.965093
ENSG00000287767.1	ENSG00000287767	0.0750082	0.837655	0.965093
ENSG00000172901.21	LVRN	-0.0575418	0.837661	0.965093
ENSG00000207200.1	RNU6-45P	-0.105336	0.837665	0.965093
ENSG00000288922.2	ENSG00000288922	0.130958	0.837667	0.965093
ENSG00000284439.1	TAF11L3	0.47353	0.837678	NA
ENSG00000157881.16	PANK4	0.0304988	0.837682	0.965093
ENSG00000241933.1	DENND6A-DT	-0.190848	0.837691	0.965093
ENSG00000160310.19	PRMT2	-0.0190522	0.837691	0.965093
ENSG00000291225.1	ENSG00000291225	-0.0618499	0.837695	0.965093
ENSG00000215124.2	AMD1P4	0.179821	0.837723	0.965093
ENSG00000259626.2	MTND3P12	0.123993	0.837732	0.965093
ENSG00000175582.20	RAB6A	-0.0291735	0.837747	0.965093
ENSG00000169951.10	ZNF764	-0.0219464	0.837792	0.965093
ENSG00000254369.6	HOXA-AS3	-0.058133	0.837797	0.965093
ENSG00000236172.7	MIR7515HG	0.163888	0.837807	0.965093
ENSG00000223306.2	RNU6-1304P	0.328693	0.837814	NA
ENSG00000116679.16	IVNS1ABP	-0.0257636	0.837866	0.965105
ENSG00000286424.1	ENSG00000286424	-0.0982242	0.837882	0.965105
ENSG00000183426.17	NPIPA1	-0.0340288	0.837915	0.965105
ENSG00000289388.1	ENSG00000289388	0.05361	0.837926	0.965105
ENSG00000274342.1	ENSG00000274342	-0.0710601	0.837956	0.965105
ENSG00000085382.12	HACE1	0.0219624	0.837976	0.965105
ENSG00000248918.2	ENSG00000248918	-0.601021	0.837982	NA
ENSG00000131037.15	EPS8L1	-0.0370827	0.837984	0.965105
ENSG00000225673.3	ENSG00000225673	-0.062595	0.838083	0.965105
ENSG00000234117.2	ENSG00000234117	-0.600646	0.838092	NA
ENSG00000254596.1	ENSG00000254596	-0.173223	0.83813	NA
ENSG00000233896.2	PDYN-AS1	0.142246	0.838136	0.965105
ENSG00000232927.1	USP12PY	0.291347	0.838148	NA
ENSG00000230451.2	RPS29P6	0.506439	0.838212	NA
ENSG00000258150.7	ENSG00000258150	-0.231751	0.838233	0.965105
ENSG00000183911.7	RPL21P132	-0.129181	0.838236	0.965105
ENSG00000165246.15	NLGN4Y	0.169371	0.838258	0.965105
ENSG00000250706.1	ENSG00000250706	0.352099	0.838265	NA
ENSG00000272721.5	EIF2B5-DT	0.0666303	0.838271	0.965105
ENSG00000267095.1	ENSG00000267095	-0.199861	0.838278	NA
ENSG00000279732.1	ENSG00000279732	0.0767932	0.838288	0.965105
ENSG00000153923.11	CLCA3P	-0.599916	0.838303	NA
ENSG00000146966.13	DENND2A	-0.0445996	0.83831	0.965105
ENSG00000231570.1	PPIAP63	0.599806	0.838336	NA
ENSG00000223788.4	DIS3L2P1	0.599806	0.838336	NA
ENSG00000232464.1	ENSG00000232464	0.599806	0.838336	NA
ENSG00000230375.1	GSTA11P	0.599806	0.838336	NA
ENSG00000182965.6	NPM1P14	0.599806	0.838336	NA
ENSG00000237297.1	ENSG00000237297	0.599806	0.838336	NA
ENSG00000257119.1	EEF1B2P4	0.599806	0.838336	NA
ENSG00000261666.1	LINC00560	0.599806	0.838336	NA
ENSG00000259962.1	ENSG00000259962	0.599806	0.838336	NA
ENSG00000286589.1	ENSG00000286589	0.599806	0.838336	NA
ENSG00000263870.1	ENSG00000263870	0.599806	0.838336	NA
ENSG00000159182.5	PRAC1	0.599806	0.838336	NA
ENSG00000252978.1	RN7SKP183	0.599806	0.838336	NA
ENSG00000242065.3	RN7SL291P	0.599806	0.838336	NA
ENSG00000139636.16	LMBR1L	-0.0285208	0.83834	0.965105
ENSG00000197487.9	GALP	-0.530941	0.838388	NA
ENSG00000178449.9	COX14	-0.0315647	0.838395	0.965105
ENSG00000143382.16	ADAMTSL4	0.0400095	0.838448	0.965105
ENSG00000197496.6	SLC2A10	0.0446592	0.838457	0.965105
ENSG00000281859.1	SNORD38B	-0.076356	0.83846	NA
ENSG00000207421.1	SNORD38B	-0.076356	0.83846	NA
ENSG00000206620.1	SNORD45C	-0.076356	0.83846	NA
ENSG00000207241.1	SNORD45A	-0.076356	0.83846	NA
ENSG00000288629.1	ENSG00000288629	-0.076356	0.83846	NA
ENSG00000284488.1	MIR6890	-0.076356	0.83846	NA
ENSG00000284146.1	MIR922	-0.076356	0.83846	NA
ENSG00000206989.1	SNORD63	-0.076356	0.83846	NA
ENSG00000206624.1	RNU1-39P	-0.076356	0.83846	NA
ENSG00000284840.1	ENSG00000284840	-0.076356	0.83846	NA
ENSG00000252637.1	RNA5SP268	-0.076356	0.83846	NA
ENSG00000277846.1	SNORD30	-0.076356	0.83846	NA
ENSG00000275043.1	SNORD25	-0.076356	0.83846	NA
ENSG00000274072.1	ENSG00000274072	-0.076356	0.83846	NA
ENSG00000202252.1	SNORD14C	-0.076356	0.83846	NA
ENSG00000278715.1	SNORD116-20	-0.076356	0.83846	NA
ENSG00000200623.1	SNORD18A	-0.076356	0.83846	NA
ENSG00000201675.1	SNORD32A	-0.076356	0.83846	NA
ENSG00000284029.1	MIR6805	-0.076356	0.83846	NA
ENSG00000077348.10	EXOSC5	0.0284603	0.83846	0.965105
ENSG00000253672.1	ENSG00000253672	-0.59914	0.838461	NA
ENSG00000262730.1	ENSG00000262730	0.128672	0.838461	NA
ENSG00000137080.4	IFNA21	-0.16928	0.838471	0.965105
ENSG00000237347.2	ENSG00000237347	-0.0577414	0.83848	0.965105
ENSG00000250816.1	DCAF13P2	-0.279639	0.838484	NA
ENSG00000231407.6	GORAB-AS1	0.0528212	0.838488	0.965105
ENSG00000144021.3	CIAO1	-0.0203653	0.838489	0.965105
ENSG00000185290.4	NUPR2	-0.116801	0.838493	0.965105
ENSG00000212204.1	RNA5SP91	0.0855618	0.838496	0.965105
ENSG00000222760.1	RNU4-53P	0.0932877	0.838521	0.965105
ENSG00000196663.16	TECPR2	-0.0176006	0.838546	0.965105
ENSG00000277589.1	ENSG00000277589	0.0463538	0.838549	0.965105
ENSG00000134899.24	ERCC5	-0.0298502	0.838603	0.965105
ENSG00000158246.8	TENT5B	0.0540786	0.838617	0.965105
ENSG00000061676.16	NCKAP1	0.0315962	0.838621	0.965105
ENSG00000095787.25	WAC	0.0195515	0.838681	0.965105
ENSG00000173812.11	EIF1	-0.0322834	0.838681	0.965105
ENSG00000174165.8	ZDHHC24	-0.0239358	0.838694	0.965105
ENSG00000288614.1	ENSG00000288614	-0.0747599	0.838705	NA
ENSG00000185800.12	DMWD	-0.0255579	0.838738	0.965105
ENSG00000105928.16	GSDME	-0.0390785	0.838792	0.965105
ENSG00000261898.2	ENSG00000261898	-0.068374	0.838811	0.965105
ENSG00000286864.1	ENSG00000286864	-0.0505165	0.838811	0.965105
ENSG00000249396.2	LINC02212	0.171048	0.838826	0.965105
ENSG00000213215.5	OR2F1	-0.121853	0.838836	0.965105
ENSG00000280140.1	ENSG00000280140	0.203048	0.838836	0.965105
ENSG00000236095.1	ENSG00000236095	0.0588948	0.838892	0.965105
ENSG00000185842.16	DNAH14	-0.0408899	0.838895	0.965105
ENSG00000260112.1	ENSG00000260112	0.160463	0.838895	0.965105
ENSG00000151006.8	PRSS53	0.0448759	0.838896	0.965105
ENSG00000122786.20	CALD1	0.0476214	0.838915	0.965105
ENSG00000212425.1	RNA5SP105	-0.278011	0.838945	NA
ENSG00000279373.1	ENSG00000279373	0.0784965	0.838947	0.965105
ENSG00000204390.10	HSPA1L	-0.0331158	0.838947	0.965105
ENSG00000160190.14	SLC37A1	-0.0314741	0.838961	0.965105
ENSG00000126581.13	BECN1	-0.0170076	0.838997	0.965105
ENSG00000173699.17	SPATA3	0.597231	0.838999	NA
ENSG00000196466.10	ZNF799	-0.0256961	0.839013	0.965105
ENSG00000182512.5	GLRX5	-0.0312815	0.839013	0.965105
ENSG00000257747.2	LINC02426	0.304566	0.839018	NA
ENSG00000251976.1	RN7SKP141	0.597236	0.83902	NA
ENSG00000253480.1	ENSG00000253480	0.597236	0.83902	NA
ENSG00000178602.8	OTOS	0.385534	0.839025	NA
ENSG00000144868.14	TMEM108	-0.0456658	0.839072	0.965105
ENSG00000249226.1	SUCLG2P4	0.596913	0.839097	NA
ENSG00000267609.2	SNX33P1	0.596913	0.839097	NA
ENSG00000284705.1	ENSG00000284705	0.596913	0.839097	NA
ENSG00000285894.2	ENSG00000285894	0.596913	0.839097	NA
ENSG00000228167.1	ENSG00000228167	0.596913	0.839097	NA
ENSG00000234595.1	ENSG00000234595	0.596913	0.839097	NA
ENSG00000270425.1	ENSG00000270425	0.596913	0.839097	NA
ENSG00000128519.3	TAS2R16	0.596913	0.839097	NA
ENSG00000183640.6	KRTAP8-1	0.596913	0.839097	NA
ENSG00000258203.5	ENSG00000258203	0.596912	0.839097	NA
ENSG00000116721.9	PRAMEF1	0.596912	0.839097	NA
ENSG00000231743.1	ENSG00000231743	0.596912	0.839097	NA
ENSG00000266335.1	ENSG00000266335	0.596912	0.839097	NA
ENSG00000276400.1	VN1R9P	0.596912	0.839097	NA
ENSG00000251408.1	ENSG00000251408	0.0805569	0.8391	0.965105
ENSG00000213461.3	RPL32P15	0.596868	0.839117	NA
ENSG00000223738.3	ENSG00000223738	-0.383295	0.839159	NA
ENSG00000150991.16	UBC	0.0316376	0.839185	0.965105
ENSG00000250256.1	ENSG00000250256	-0.596151	0.839202	NA
ENSG00000091651.9	ORC6	-0.0550527	0.839231	0.965105
ENSG00000259866.1	ENSG00000259866	0.0552766	0.839237	0.965105
ENSG00000221463.3	MIR1277	-0.0855912	0.839238	NA
ENSG00000277774.1	RN7SL763P	0.0866583	0.839242	0.965105
ENSG00000251623.3	ENSG00000251623	0.164077	0.839247	NA
ENSG00000279446.1	ENSG00000279446	0.240634	0.839253	NA
ENSG00000232044.8	SILC1	-0.100776	0.839256	0.965105
ENSG00000270775.1	EEF1A1P18	0.213636	0.83927	0.965105
ENSG00000228271.2	LINC02048	-0.139231	0.839272	0.965105
ENSG00000284363.1	MIR224	0.0800181	0.839277	NA
ENSG00000234288.2	OR1AA1P	0.244466	0.839281	0.965105
ENSG00000102837.7	OLFM4	0.150684	0.839285	0.965105
ENSG00000264041.2	RN7SL670P	0.111579	0.839311	NA
ENSG00000213918.11	DNASE1	0.0371843	0.839323	0.965105
ENSG00000270052.1	ENSG00000270052	0.409647	0.839347	NA
ENSG00000269947.1	ENSG00000269947	0.048195	0.83938	0.965105
ENSG00000112234.9	FBXL4	-0.0261673	0.839383	0.965105
ENSG00000235749.3	ENSG00000235749	0.11738	0.839408	0.965105
ENSG00000290656.1	ENSG00000290656	0.140833	0.83942	0.965105
ENSG00000169629.12	RGPD8	0.0234868	0.839427	0.965105
ENSG00000250223.1	LINC01216	-0.595619	0.839429	NA
ENSG00000231883.1	ENSG00000231883	-0.595619	0.839429	NA
ENSG00000270965.1	NTAN1P1	-0.595619	0.839429	NA
ENSG00000227291.1	ENSG00000227291	-0.595619	0.839429	NA
ENSG00000251166.1	OR7E163P	-0.595619	0.839429	NA
ENSG00000213750.4	ENSG00000213750	-0.595619	0.839429	NA
ENSG00000236046.1	ENSG00000236046	-0.353889	0.839456	NA
ENSG00000232001.2	ENSG00000232001	0.26268	0.839457	NA
ENSG00000287976.1	ENSG00000287976	0.142627	0.839472	0.965105
ENSG00000134815.19	DHX34	-0.0376318	0.83948	0.965105
ENSG00000276131.1	ENSG00000276131	0.0816035	0.839481	0.965105
ENSG00000198932.13	GPRASP1	0.0380954	0.839501	0.965105
ENSG00000272096.2	RN7SL715P	0.112259	0.839526	0.965105
ENSG00000240940.3	RN7SL591P	-0.59521	0.839537	NA
ENSG00000257325.1	ENSG00000257325	-0.267489	0.839558	NA
ENSG00000198301.12	SDAD1	0.0200727	0.83957	0.965105
ENSG00000230935.1	RPS3P1	-0.0886373	0.839572	0.965105
ENSG00000251613.4	ENSG00000251613	0.107812	0.839575	0.965105
ENSG00000244040.7	IL12A-AS1	-0.0567109	0.839577	0.965105
ENSG00000234534.1	CSNK1G2P1	0.0577358	0.839578	0.965105
ENSG00000188916.9	INSYN2A	-0.0408485	0.839581	0.965105
ENSG00000085721.13	RRN3	-0.0258966	0.839587	0.965105
ENSG00000264458.1	ENSG00000264458	-0.0578517	0.839669	0.965113
ENSG00000164744.14	SUN3	-0.130282	0.839671	0.965113
ENSG00000217557.1	ENSG00000217557	-0.196232	0.839701	0.965113
ENSG00000226683.2	PWWP2AP1	0.0832638	0.839702	0.965113
ENSG00000223935.3	LGALSL-DT	-0.0568991	0.839703	0.965113
ENSG00000207082.1	RNU6-171P	-0.0608012	0.839742	0.965113
ENSG00000224177.8	LINC00570	-0.0979616	0.839745	0.965113
ENSG00000286569.1	ENSG00000286569	-0.59424	0.839752	NA
ENSG00000260746.2	KIF18BP1	0.594456	0.839759	NA
ENSG00000250956.1	ENSG00000250956	0.501898	0.839765	NA
ENSG00000266195.2	RN7SL163P	-0.183204	0.839803	NA
ENSG00000115091.12	ACTR3	0.0285312	0.839807	0.965146
ENSG00000238058.2	CAMSAP1-DT	0.036949	0.839816	0.965146
ENSG00000204394.13	VARS1	-0.0258316	0.839869	0.965182
ENSG00000277957.1	SENP3-EIF4A1	0.0721211	0.839891	0.965183
ENSG00000215326.3	GPX1P2	0.40041	0.839914	NA
ENSG00000254909.1	ENSG00000254909	0.0496949	0.839935	0.965207
ENSG00000236782.8	ZNF593OS	0.0370116	0.839961	0.965213
ENSG00000278030.1	TRBV7-9	-0.0539411	0.840025	0.965262
ENSG00000095564.15	BTAF1	-0.0244097	0.840134	0.965321
ENSG00000154380.19	ENAH	-0.0260418	0.840134	0.965321
ENSG00000253081.1	RNU4ATAC17P	-0.0897511	0.840136	NA
ENSG00000275651.1	MIR6851	-0.0656555	0.840141	0.965321
ENSG00000288554.1	ENSG00000288554	0.203331	0.840196	0.965341
ENSG00000276023.5	DUSP14	0.0358453	0.840203	0.965341
ENSG00000235186.1	ENSG00000235186	-0.380699	0.840209	NA
ENSG00000244703.3	CD46P1	0.149714	0.840223	0.965341
ENSG00000276241.1	ENSG00000276241	0.0677685	0.840255	0.965352
ENSG00000284176.1	MIR5090	0.0854353	0.840287	NA
ENSG00000268931.1	ENSG00000268931	0.072494	0.840292	0.965371
ENSG00000240100.1	RPL36P15	0.539788	0.840306	NA
ENSG00000125965.9	GDF5	-0.0684866	0.840345	0.965396
ENSG00000232944.1	ENSG00000232944	-0.589923	0.840348	NA
ENSG00000197008.10	ZNF138	0.0343012	0.840358	0.965396
ENSG00000231809.4	NANOGP9	0.28683	0.840367	NA
ENSG00000254645.2	ENSG00000254645	0.237542	0.840411	0.965423
ENSG00000235482.1	RPL21P135	0.182519	0.840424	0.965423
ENSG00000290180.1	ENSG00000290180	-0.217497	0.840433	NA
ENSG00000276309.1	RN7SKP251	0.100909	0.84048	0.965447
ENSG00000281376.1	ABALON	0.0474033	0.840504	0.965447
ENSG00000245385.2	ENSG00000245385	-0.0661403	0.840523	NA
ENSG00000234289.6	H2BC12L	0.0541653	0.84053	0.965447
ENSG00000253335.1	ENSG00000253335	0.0718492	0.840576	0.965447
ENSG00000166619.15	BLCAP	0.0165864	0.840576	0.965447
ENSG00000206669.1	Y_RNA	0.0535773	0.840588	0.965447
ENSG00000257261.7	SLC38A4-AS1	-0.0436324	0.840603	0.965447
ENSG00000233559.2	LINC00513	-0.0469746	0.840618	0.965447
ENSG00000224707.1	E2F3-IT1	-0.0665086	0.840665	0.965449
ENSG00000228056.3	CFL1P3	-0.0716337	0.840678	0.965449
ENSG00000224598.1	RPS5P2	0.0638053	0.840712	0.965449
ENSG00000236204.7	LINC01376	0.0382736	0.840713	0.965449
ENSG00000289469.2	ENSG00000289469	-0.0447452	0.840727	0.965449
ENSG00000267317.2	ENSG00000267317	-0.0362304	0.840799	0.965483
ENSG00000116199.12	FAM20B	-0.0269915	0.840814	0.965483
ENSG00000283627.1	ENSG00000283627	0.225294	0.840836	0.965483
ENSG00000231560.1	CLEC12A-AS1	-0.0573542	0.840844	0.965483
ENSG00000201638.2	RNY4P16	0.520732	0.840859	NA
ENSG00000290921.1	ENSG00000290921	-0.0333432	0.840877	0.965496
ENSG00000253106.1	ENSG00000253106	-0.0282743	0.840909	0.965509
ENSG00000261400.1	ENSG00000261400	-0.590043	0.840913	NA
ENSG00000222552.1	RNA5SP60	0.139002	0.84094	NA
ENSG00000249944.1	ENSG00000249944	0.453476	0.840948	NA
ENSG00000185716.12	MOSMO	-0.0231607	0.840979	0.965565
ENSG00000283787.2	PRR33	0.0518328	0.841025	0.965593
ENSG00000233543.1	CHTF8P1	0.365549	0.841062	NA
ENSG00000173575.24	CHD2	0.0262383	0.841082	0.965633
ENSG00000263407.1	MIR4660	0.109935	0.841123	NA
ENSG00000223794.1	COX5BP8	-0.589166	0.841169	NA
ENSG00000225102.2	ENSG00000225102	-0.589166	0.841169	NA
ENSG00000232019.1	ENSG00000232019	-0.589166	0.841169	NA
ENSG00000291294.1	ENSG00000291294	-0.589166	0.841169	NA
ENSG00000283381.1	ENSG00000283381	-0.589166	0.841169	NA
ENSG00000237701.1	ATP5PFP1	-0.589166	0.841169	NA
ENSG00000226041.1	ENSG00000226041	-0.589166	0.841169	NA
ENSG00000230690.2	ENSG00000230690	-0.589166	0.841169	NA
ENSG00000228528.2	ENSG00000228528	-0.589166	0.841169	NA
ENSG00000287662.1	ENSG00000287662	-0.589166	0.841169	NA
ENSG00000242070.1	NPM1P17	-0.589166	0.841169	NA
ENSG00000207084.1	SNORA72	-0.589166	0.841169	NA
ENSG00000225058.1	ENSG00000225058	-0.589166	0.841169	NA
ENSG00000252595.1	RN7SKP82	-0.589166	0.841169	NA
ENSG00000248317.2	ENSG00000248317	-0.589166	0.841169	NA
ENSG00000250375.2	ENSG00000250375	-0.589166	0.841169	NA
ENSG00000249052.1	ENSG00000249052	-0.589166	0.841169	NA
ENSG00000217228.1	GSTA12P	-0.589166	0.841169	NA
ENSG00000235972.1	ENSG00000235972	-0.589166	0.841169	NA
ENSG00000205625.2	ENSG00000205625	-0.589166	0.841169	NA
ENSG00000231178.3	ENSG00000231178	-0.589166	0.841169	NA
ENSG00000285573.1	ENSG00000285573	-0.589166	0.841169	NA
ENSG00000226401.3	ENSG00000226401	-0.589166	0.841169	NA
ENSG00000277576.1	ENSG00000277576	-0.589166	0.841169	NA
ENSG00000231487.1	ENSG00000231487	-0.589166	0.841169	NA
ENSG00000216708.1	CIR1P3	-0.589166	0.841169	NA
ENSG00000255259.2	ZNF123P	-0.589166	0.841169	NA
ENSG00000256971.2	LINC00508	-0.589166	0.841169	NA
ENSG00000223626.1	LINC01044	-0.589166	0.841169	NA
ENSG00000205312.9	KRT17P4	-0.589166	0.841169	NA
ENSG00000262384.1	ENSG00000262384	-0.589166	0.841169	NA
ENSG00000252163.1	RN7SKP31	-0.589166	0.841169	NA
ENSG00000277728.1	ENSG00000277728	-0.0475345	0.841176	0.965673
ENSG00000203859.10	HSD3B2	0.184259	0.841198	0.965673
ENSG00000146755.11	TRIM50	-0.0769161	0.8412	0.965673
ENSG00000267119.1	RPL10P15	0.0875382	0.841203	0.965673
ENSG00000228235.1	ENSG00000228235	0.589014	0.841207	NA
ENSG00000256837.1	CACNA1C-IT1	0.588676	0.841288	NA
ENSG00000259388.1	ENSG00000259388	-0.121484	0.841328	0.965746
ENSG00000289612.1	ENSG00000289612	0.0904396	0.841331	0.965746
ENSG00000211751.9	TRBC1	0.0421492	0.841358	0.965746
ENSG00000233713.2	ENSG00000233713	-0.171626	0.841362	NA
ENSG00000243075.3	RN7SL519P	0.368965	0.841382	NA
ENSG00000247728.2	ARHGAP11B-DT	0.0403157	0.841388	0.965746
ENSG00000278090.3	LUNAR1	-0.088957	0.841411	0.965746
ENSG00000133106.15	EPSTI1	-0.0435083	0.841428	0.965746
ENSG00000269179.1	ENSG00000269179	-0.0591611	0.841432	0.965746
ENSG00000251247.13	ZNF345	0.0287829	0.841477	0.965746
ENSG00000263756.1	ENSG00000263756	0.207487	0.841478	NA
ENSG00000221052.3	MIR1266	-0.0804813	0.841492	0.965746
ENSG00000260450.2	LINC02134	0.240195	0.841514	0.965746
ENSG00000291264.1	ENSG00000291264	0.105544	0.841531	0.965746
ENSG00000266714.11	MYO15B	-0.0593366	0.841545	0.965746
ENSG00000173786.17	CNP	0.0213497	0.841548	0.965746
ENSG00000289591.2	ENSG00000289591	0.587549	0.841559	NA
ENSG00000283496.1	ZNF511-PRAP1	-0.193336	0.841572	0.965749
ENSG00000285917.1	ENSG00000285917	-0.146309	0.841624	0.965785
ENSG00000231184.3	CCNQP3	-0.587234	0.841669	NA
ENSG00000189091.13	SF3B3	0.0215798	0.841674	0.965817
ENSG00000172460.20	PRSS30P	-0.275092	0.841677	NA
ENSG00000251633.3	GYG1P1	-0.505982	0.841693	NA
ENSG00000258448.1	ENSG00000258448	0.0592707	0.841696	0.965817
ENSG00000237922.1	ENSG00000237922	-0.447327	0.841704	NA
ENSG00000108406.10	DHX40	-0.0310445	0.841717	0.965817
ENSG00000223657.2	KRT8P51	-0.236241	0.84173	NA
ENSG00000229011.1	LINC01038	-0.586736	0.841762	NA
ENSG00000281183.1	NPTN-IT1	-0.0489388	0.841793	0.965863
ENSG00000242565.3	RN7SL372P	-0.532971	0.841805	NA
ENSG00000279656.1	ENSG00000279656	0.0506295	0.841808	0.965863
ENSG00000290106.1	ENSG00000290106	0.255663	0.841815	NA
ENSG00000280809.5	LINC00836	-0.586659	0.841822	NA
ENSG00000158545.16	ZC3H18	-0.0192678	0.841825	0.965863
ENSG00000135999.12	EPC2	0.0182887	0.841849	0.965863
ENSG00000287089.1	ENSG00000287089	-0.173292	0.841882	0.965863
ENSG00000286125.3	ENSG00000286125	-0.0652136	0.841893	0.965863
ENSG00000272660.1	ENSG00000272660	0.0465573	0.841908	0.965863
ENSG00000272874.1	ENSG00000272874	0.45721	0.841927	NA
ENSG00000214784.4	RPS3AP21	-0.0570204	0.84194	0.965875
ENSG00000254270.1	ERHP1	0.448828	0.841945	NA
ENSG00000243225.2	ENSG00000243225	0.246465	0.841979	0.965895
ENSG00000201654.1	RNU6-7	-0.213565	0.841984	NA
ENSG00000225836.1	ENSG00000225836	0.40012	0.842021	NA
ENSG00000211513.5	MIR320E	-0.0520522	0.84203	0.965921
ENSG00000229231.1	FEM1AP1	0.217668	0.842068	0.965921
ENSG00000225544.1	ENSG00000225544	0.0387358	0.842079	0.965921
ENSG00000157036.13	EXOG	0.0226225	0.842098	0.965921
ENSG00000275888.1	ENSG00000275888	0.0594978	0.842139	0.965921
ENSG00000260387.1	ENSG00000260387	-0.358734	0.842139	NA
ENSG00000207606.1	MIR554	0.0615874	0.842142	0.965921
ENSG00000069482.7	GAL	-0.112848	0.842153	0.965921
ENSG00000161642.18	ZNF385A	-0.0400178	0.842183	0.965925
ENSG00000230929.5	ENSG00000230929	-0.0766037	0.842207	0.965925
ENSG00000256199.1	ENSG00000256199	0.364624	0.842227	0.965925
ENSG00000283644.1	ETDC	-0.061075	0.842243	0.965925
ENSG00000102387.16	TAF7L	-0.101104	0.842265	0.965925
ENSG00000228797.2	FAM207BP	-0.528811	0.842319	NA
ENSG00000284706.1	ENSG00000284706	-0.584721	0.842319	NA
ENSG00000207342.1	Y_RNA	0.056697	0.842337	0.965984
ENSG00000134198.10	TSPAN2	-0.0436194	0.842377	0.965986
ENSG00000273692.1	LONRF2P5	0.584567	0.842393	NA
ENSG00000226746.2	SMCR5	-0.0608799	0.842401	0.965986
ENSG00000197591.3	OR11L1	0.582196	0.842418	NA
ENSG00000224616.5	RTCA-AS1	0.0398796	0.842433	0.965986
ENSG00000289508.2	ENSG00000289508	-0.584415	0.842434	NA
ENSG00000236075.1	ENSG00000236075	-0.584415	0.842434	NA
ENSG00000290338.1	FGD5P1	-0.0663919	0.842438	0.965986
ENSG00000273702.1	ENSG00000273702	-0.0452439	0.842448	0.965986
ENSG00000185442.13	FAM174B	-0.0349302	0.842497	0.965986
ENSG00000284242.1	ENSG00000284242	0.341045	0.842507	NA
ENSG00000100038.20	TOP3B	-0.0485006	0.842519	0.965986
ENSG00000138315.13	OIT3	-0.0682574	0.842535	0.965986
ENSG00000276308.1	ENSG00000276308	-0.240018	0.842551	NA
ENSG00000258384.1	RCCD1-AS1	0.03673	0.842572	0.965986
ENSG00000223215.1	RNU6-607P	0.274301	0.842579	NA
ENSG00000201075.2	Y_RNA	0.340136	0.842592	NA
ENSG00000283064.1	ENSG00000283064	0.0571945	0.842592	0.965986
ENSG00000181938.14	GINS3	-0.0322525	0.842605	0.965986
ENSG00000184060.11	ADAP2	-0.0278942	0.842608	0.965986
ENSG00000226160.1	ENSG00000226160	-0.152619	0.842615	NA
ENSG00000240211.1	PPP1R35-AS1	-0.0774769	0.842652	0.965986
ENSG00000207344.1	SNORA22C	0.0674729	0.842662	0.965986
ENSG00000222952.1	RNA5SP41	-0.317594	0.842663	NA
ENSG00000184933.6	OR6A2	0.0956556	0.842663	0.965986
ENSG00000250313.3	LINC02229	0.455836	0.84272	NA
ENSG00000287024.1	ENSG00000287024	-0.043732	0.842736	0.966021
ENSG00000277478.1	MIR6165	0.297929	0.842736	NA
ENSG00000272701.3	MESTIT1	-0.062268	0.842737	0.966021
ENSG00000232465.1	ENSG00000232465	0.318103	0.842753	NA
ENSG00000026559.14	KCNG1	-0.0770947	0.84278	0.966039
ENSG00000148634.16	HERC4	0.0215429	0.842802	0.966039
ENSG00000213089.4	PDCL3P5	0.0556815	0.842817	0.966039
ENSG00000100207.21	TCF20	-0.0192614	0.842912	0.966123
ENSG00000277182.2	ENSG00000277182	0.0511272	0.842948	0.966123
ENSG00000185088.14	RPS27L	-0.0365545	0.842955	0.966123
ENSG00000207458.1	RNY3P9	0.340139	0.842964	NA
ENSG00000255679.1	JRKL-AS1	0.506502	0.842972	NA
ENSG00000290421.1	ENSG00000290421	0.204954	0.842993	0.96614
ENSG00000236212.2	ENSG00000236212	0.140266	0.843014	0.96614
ENSG00000258675.2	LINC02308	-0.112541	0.843051	0.966158
ENSG00000231238.2	LINC00349	-0.582013	0.843073	NA
ENSG00000083290.20	ULK2	-0.0236368	0.843079	0.966165
ENSG00000269546.1	CLIC4P2	0.506504	0.843131	NA
ENSG00000279949.1	ENSG00000279949	0.104229	0.843157	0.96622
ENSG00000228527.1	ENSG00000228527	0.187225	0.843177	NA
ENSG00000291008.1	ENSG00000291008	-0.0404178	0.84319	0.96622
ENSG00000243532.3	RN7SL19P	0.0556555	0.843191	0.96622
ENSG00000188227.14	ZNF793	-0.0409216	0.843218	0.966222
ENSG00000037749.13	MFAP3	-0.0244	0.843236	0.966222
ENSG00000252486.1	Y_RNA	-0.481721	0.843291	NA
ENSG00000174238.16	PITPNA	-0.0192826	0.843292	0.966222
ENSG00000253840.1	ENSG00000253840	-0.170278	0.843299	0.966222
ENSG00000266744.1	ENSG00000266744	0.0741346	0.843301	0.966222
ENSG00000227938.1	ENSG00000227938	-0.282591	0.843312	NA
ENSG00000197766.9	CFD	-0.0582496	0.843344	0.966246
ENSG00000265927.1	ENSG00000265927	0.580981	0.843344	NA
ENSG00000257885.1	PHB1P18	-0.347147	0.843384	NA
ENSG00000178457.3	LINC00314	-0.171771	0.843388	0.966265
ENSG00000229029.2	CDCA4P1	0.058791	0.843403	0.966265
ENSG00000206947.1	SNORA20B	-0.23881	0.843471	NA
ENSG00000220891.1	LL22NC03-63E9.3	0.469828	0.84349	NA
ENSG00000228766.3	RPL7L1P8	-0.219052	0.843499	NA
ENSG00000111783.13	RFX4	0.0650704	0.843546	0.966394
ENSG00000176435.7	CLEC14A	0.0540751	0.843559	0.966394
ENSG00000249617.1	ENSG00000249617	-0.519664	0.84362	NA
ENSG00000224796.1	RPL32P1	-0.0506093	0.843633	0.966412
ENSG00000215572.2	ESRRAP1	0.0837588	0.843658	0.966412
ENSG00000204700.5	OR2J2	-0.290597	0.843661	NA
ENSG00000244219.7	TMEM225B	0.0496797	0.84368	0.966412
ENSG00000228890.1	TTTY21	0.579695	0.843687	NA
ENSG00000250928.1	ENSG00000250928	0.239503	0.843705	NA
ENSG00000201965.1	Y_RNA	-0.074287	0.843707	NA
ENSG00000284200.1	MIR6847	-0.074287	0.843707	NA
ENSG00000288091.1	ENSG00000288091	0.347707	0.843711	NA
ENSG00000205913.7	SRRM2-AS1	-0.0520344	0.843729	0.966412
ENSG00000222399.1	RNU6-791P	0.340143	0.843736	NA
ENSG00000131584.19	ACAP3	-0.0452576	0.843752	0.966412
ENSG00000267261.5	ENSG00000267261	0.0530071	0.843764	0.966412
ENSG00000104133.16	SPG11	0.0194114	0.843784	0.966412
ENSG00000279534.1	ENSG00000279534	0.391997	0.843799	NA
ENSG00000283956.1	MIR3610	-0.0742389	0.84381	NA
ENSG00000284346.1	MIR940	-0.0742389	0.84381	NA
ENSG00000124092.13	CTCFL	-0.181065	0.843818	0.966412
ENSG00000279781.1	ENSG00000279781	0.0513833	0.843837	0.966412
ENSG00000234215.3	CT66	0.0909278	0.843861	0.966412
ENSG00000132846.6	ZBED3	-0.0308107	0.843864	0.966412
ENSG00000286148.1	ENSG00000286148	0.0681129	0.843895	0.966412
ENSG00000221845.4	LINC02902	0.231844	0.843912	0.966412
ENSG00000264580.1	MIR5692B	0.0627854	0.843928	0.966412
ENSG00000110697.13	PITPNM1	-0.028636	0.843945	0.966412
ENSG00000258695.2	ENSG00000258695	0.0777257	0.843946	0.966412
ENSG00000197977.4	ELOVL2	0.0496762	0.843953	0.966412
ENSG00000123352.18	SPATS2	0.0273385	0.843963	0.966412
ENSG00000079308.21	TNS1	-0.0368295	0.843989	0.966417
ENSG00000145740.20	SLC30A5	-0.0304344	0.844019	0.966426
ENSG00000138759.20	FRAS1	0.0434622	0.844071	0.96646
ENSG00000283095.1	ENSG00000283095	-0.577718	0.844085	NA
ENSG00000205502.4	C2CD4B	-0.062236	0.844144	0.966478
ENSG00000231557.1	ENSG00000231557	-0.514349	0.844159	NA
ENSG00000263772.1	ENSG00000263772	0.2932	0.84416	NA
ENSG00000226206.1	ENSG00000226206	0.577845	0.844179	NA
ENSG00000222000.7	ENSG00000222000	0.135116	0.844206	0.966478
ENSG00000215093.3	EEF1A1P29	0.182023	0.844221	0.966478
ENSG00000206843.1	RNU6-206P	0.307949	0.844239	NA
ENSG00000197532.3	OR6Y1	0.577575	0.844244	NA
ENSG00000090372.15	STRN4	0.0277241	0.844254	0.966478
ENSG00000207071.1	RNU6-1207P	-0.452219	0.844256	NA
ENSG00000166889.14	PATL1	0.0234913	0.844268	0.966478
ENSG00000165424.7	ZCCHC24	0.0320316	0.844271	0.966478
ENSG00000207609.3	MIR491	-0.0649638	0.844275	0.966478
ENSG00000197123.9	ZNF679	0.577201	0.84429	NA
ENSG00000257849.1	ENSG00000257849	-0.275794	0.844309	NA
ENSG00000241990.5	PRR34-AS1	-0.0406478	0.844327	0.966478
ENSG00000273289.1	ENSG00000273289	0.0567083	0.844338	0.966478
ENSG00000135824.13	RGS8	-0.09433	0.844342	0.966478
ENSG00000251237.1	B3GNTL1P1	0.0625344	0.84436	0.966478
ENSG00000251442.8	LINC01094	0.0396332	0.844363	0.966478
ENSG00000092098.18	RNF31	-0.0269884	0.844367	0.966478
ENSG00000199092.4	MIR410	0.215511	0.844404	NA
ENSG00000261628.1	ENSG00000261628	-0.263054	0.844461	0.966496
ENSG00000156469.9	MTERF3	0.0280735	0.844475	0.966496
ENSG00000142794.19	NBPF3	0.0277688	0.844486	0.966496
ENSG00000291069.1	BMS1P1	-0.0382376	0.844503	0.966496
ENSG00000143622.12	RIT1	0.027569	0.844508	0.966496
ENSG00000062485.19	CS	0.0288989	0.844548	0.966496
ENSG00000199459.1	Y_RNA	-0.0541295	0.844564	0.966496
ENSG00000224468.3	LAMC1-AS1	-0.0498835	0.844578	0.966496
ENSG00000228411.1	CDY4P	0.222077	0.844591	0.966496
ENSG00000166013.11	TRIM53BP	0.166173	0.844599	0.966496
ENSG00000228959.1	ENSG00000228959	0.443212	0.844605	NA
ENSG00000231953.2	ENSG00000231953	-0.401261	0.844648	NA
ENSG00000253967.1	LINC03020	0.177454	0.844693	0.96658
ENSG00000198937.9	CCDC167	-0.0298412	0.844732	0.966599
ENSG00000225463.1	ZNF70P1	-0.447502	0.84476	NA
ENSG00000286018.1	ENSG00000286018	0.0419251	0.844795	0.966647
ENSG00000285715.1	ENSG00000285715	0.0794057	0.844838	0.966671
ENSG00000286907.1	ENSG00000286907	-0.0769738	0.84492	0.966688
ENSG00000020633.19	RUNX3	0.0319636	0.844927	0.966688
ENSG00000169469.9	SPRR1B	-0.215182	0.844941	0.966688
ENSG00000211970.3	IGHV4-61	0.0734885	0.844954	0.966688
ENSG00000284882.2	ENSG00000284882	0.0481042	0.844984	0.966688
ENSG00000260469.3	INSYN1-AS1	-0.172799	0.845018	0.966688
ENSG00000286054.1	ENSG00000286054	-0.0843328	0.845058	0.966688
ENSG00000230703.1	MYOM3-AS1	0.574411	0.845075	NA
ENSG00000239593.1	ENSG00000239593	0.0470442	0.845094	0.966688
ENSG00000245205.3	EEF1A1P4	-0.0540155	0.845097	0.966688
ENSG00000212338.1	ENSG00000212338	0.0569314	0.845111	0.966688
ENSG00000203724.11	C1orf53	-0.0545691	0.845144	0.966688
ENSG00000163462.19	TRIM46	-0.0569617	0.845166	0.966688
ENSG00000262380.1	ENSG00000262380	0.0540413	0.845196	0.966688
ENSG00000265136.1	ENSG00000265136	-0.0482344	0.845199	0.966688
ENSG00000275026.1	GXYLT1P4	0.082515	0.845214	0.966688
ENSG00000221910.3	OR2F2	0.26568	0.845217	0.966688
ENSG00000166035.11	LIPC	-0.0557571	0.84522	0.966688
ENSG00000267247.1	ENSG00000267247	-0.573138	0.845226	NA
ENSG00000282375.1	ENSG00000282375	0.189533	0.845287	0.966725
ENSG00000277541.1	ZNF630-AS1	-0.0706116	0.845295	0.966725
ENSG00000253646.1	RPL6P32	0.573053	0.845396	NA
ENSG00000234491.1	HNRNPA1P51	0.573117	0.845404	NA
ENSG00000226949.1	OR6K5P	0.525524	0.84541	NA
ENSG00000239201.1	RPL21P106	-0.186543	0.845443	0.966827
ENSG00000290990.1	ENSG00000290990	-0.123369	0.845455	0.966827
ENSG00000172061.9	LRRC15	-0.0931702	0.845483	0.966827
ENSG00000252233.1	RN7SKP253	-0.0573034	0.845492	0.966827
ENSG00000220412.1	ENSG00000220412	0.0824481	0.845503	0.966827
ENSG00000290423.1	ENSG00000290423	-0.572525	0.845521	NA
ENSG00000110944.9	IL23A	-0.0487669	0.845522	0.966827
ENSG00000288057.1	ENSG00000288057	-0.332384	0.845536	0.966827
ENSG00000219604.1	ENSG00000219604	-0.562664	0.845565	NA
ENSG00000232535.2	OR5H8	0.235603	0.845594	NA
ENSG00000288796.1	ENSG00000288796	-0.205702	0.845619	0.966838
ENSG00000214188.9	ST7-OT4	-0.0536224	0.845625	0.966838
ENSG00000205856.4	C22orf42	0.183802	0.845636	0.966838
ENSG00000257622.1	ENSG00000257622	0.0923475	0.845641	NA
ENSG00000043591.6	ADRB1	0.0641567	0.845658	0.966838
ENSG00000166118.8	SPATA19	0.447093	0.84568	NA
ENSG00000250997.1	ENSG00000250997	-0.288578	0.8457	NA
ENSG00000186335.9	SLC36A2	-0.190229	0.845703	0.966838
ENSG00000229116.3	ENSG00000229116	0.0811719	0.845704	0.966838
ENSG00000090238.12	YPEL3	-0.0265805	0.845715	0.966838
ENSG00000228772.2	ENSG00000228772	0.451321	0.845735	0.966838
ENSG00000110104.13	CCDC86	0.0272787	0.845761	0.966838
ENSG00000232466.1	H3P31	-0.0558403	0.845762	0.966838
ENSG00000261363.2	ENSG00000261363	-0.295748	0.845788	NA
ENSG00000099992.16	TBC1D10A	-0.0216782	0.845791	0.966847
ENSG00000228198.3	OR2M3	-0.298757	0.845826	NA
ENSG00000176396.11	EID2	-0.0278782	0.845827	0.966863
ENSG00000135148.12	TRAFD1	-0.0235901	0.84588	0.966899
ENSG00000180116.15	C12orf40	0.0648315	0.845904	0.966899
ENSG00000185885.17	IFITM1	-0.0478936	0.845933	0.966899
ENSG00000276868.1	ENSG00000276868	-0.0587045	0.845966	0.966899
ENSG00000284154.1	MIR3605	-0.052352	0.846009	0.966899
ENSG00000113966.11	ARL6	-0.030953	0.846012	0.966899
ENSG00000213931.7	HBE1	0.246882	0.846053	0.966899
ENSG00000213380.16	COG8	-0.0176529	0.846055	0.966899
ENSG00000279205.1	ENSG00000279205	0.141684	0.846065	0.966899
ENSG00000111331.14	OAS3	-0.0479866	0.846074	0.966899
ENSG00000232918.2	ENSG00000232918	0.244936	0.846091	NA
ENSG00000263800.1	MIR5684	-0.09414	0.846098	NA
ENSG00000254682.2	ENSG00000254682	-0.035398	0.846117	0.966901
ENSG00000213560.4	ENSG00000213560	0.075799	0.846132	0.966901
ENSG00000105617.4	LENG1	-0.0272215	0.846149	0.966901
ENSG00000199468.1	RNU6-556P	-0.275672	0.846161	NA
ENSG00000049769.14	PPP1R3F	0.0309962	0.84618	0.966901
ENSG00000133872.14	SARAF	0.0346832	0.846184	0.966901
ENSG00000165195.16	PIGA	-0.0403454	0.846216	0.966913
ENSG00000280415.1	ENSG00000280415	0.338458	0.846255	NA
ENSG00000277017.1	ENSG00000277017	0.569749	0.846328	NA
ENSG00000260471.1	PPIAP49	-0.214662	0.846393	0.96709
ENSG00000114859.16	CLCN2	0.0391914	0.846418	0.967093
ENSG00000284209.3	ENSG00000284209	0.350761	0.846457	NA
ENSG00000272831.2	ENSG00000272831	-0.0370874	0.846556	0.96722
ENSG00000282732.1	ENSG00000282732	0.0876564	0.846611	NA
ENSG00000199471.1	Y_RNA	-0.0575675	0.846634	0.96722
ENSG00000263413.2	MIR4538	0.0908784	0.846644	0.96722
ENSG00000167065.14	DUSP18	0.0204364	0.846661	0.96722
ENSG00000271459.1	ENSG00000271459	-0.568537	0.846661	NA
ENSG00000183747.12	ACSM2A	-0.184375	0.84667	0.96722
ENSG00000279555.1	ENSG00000279555	0.0541315	0.846671	0.96722
ENSG00000114790.13	ARHGEF26	0.0397786	0.84668	0.96722
ENSG00000110090.13	CPT1A	-0.0308939	0.846731	0.967254
ENSG00000177707.11	NECTIN3	0.0444314	0.846765	0.967257
ENSG00000250333.2	ENSG00000250333	-0.28668	0.846765	NA
ENSG00000255374.3	TAS2R43	-0.0690615	0.846777	0.967257
ENSG00000130770.18	ATP5IF1	-0.0313787	0.846833	0.967292
ENSG00000246877.2	DNM1P35	-0.0549247	0.846878	0.967292
ENSG00000106400.12	ZNHIT1	-0.0229812	0.846889	0.967292
ENSG00000286012.1	ENSG00000286012	0.0634838	0.846927	0.967292
ENSG00000089486.17	CDIP1	-0.0246553	0.846931	0.967292
ENSG00000273975.1	Metazoa_SRP	0.0726234	0.846965	0.967292
ENSG00000234423.2	LINC01250	0.170088	0.846966	0.967292
ENSG00000258424.1	ENSG00000258424	0.0531286	0.846981	0.967292
ENSG00000286461.1	ENSG00000286461	0.322179	0.847039	NA
ENSG00000007372.25	PAX6	-0.0869895	0.847111	0.967372
ENSG00000284873.1	OOSP1	0.325719	0.847131	NA
ENSG00000291111.1	ENSG00000291111	0.0646077	0.847151	0.967372
ENSG00000163440.12	PDCL2	0.254368	0.847153	NA
ENSG00000100364.19	KIAA0930	0.0306096	0.847179	0.967372
ENSG00000237936.1	ENSG00000237936	-0.566549	0.847184	NA
ENSG00000239069.1	Y_RNA	0.227996	0.847189	NA
ENSG00000154415.8	PPP1R3A	0.218345	0.847256	0.967372
ENSG00000284723.2	OR8S1	-0.354342	0.847287	NA
ENSG00000181929.13	PRKAG1	-0.027489	0.847293	0.967372
ENSG00000229349.2	ACTG1P9	-0.0852614	0.847293	0.967372
ENSG00000088280.20	ASAP3	0.0297889	0.847321	0.967372
ENSG00000131781.13	FMO5	-0.0536602	0.84733	0.967372
ENSG00000156076.10	WIF1	-0.0988501	0.847348	0.967372
ENSG00000253912.1	ENSG00000253912	-0.0695987	0.847371	0.967372
ENSG00000157060.16	SHCBP1L	-0.346132	0.847398	NA
ENSG00000165923.17	AGBL2	0.0585739	0.847411	0.967372
ENSG00000141968.8	VAV1	0.0295136	0.847424	0.967372
ENSG00000196967.11	ZNF585A	-0.0214048	0.847428	0.967372
ENSG00000128610.12	FEZF1	-0.0824822	0.847441	0.967372
ENSG00000115598.10	IL1RL2	0.043682	0.847445	0.967372
ENSG00000105988.6	NHP2P1	0.0528439	0.847462	0.967372
ENSG00000152133.17	GPATCH11	0.0236241	0.847482	0.967372
ENSG00000171777.16	RASGRP4	0.0372726	0.847503	0.967372
ENSG00000261540.1	ENSG00000261540	0.565144	0.847505	0.967372
ENSG00000116285.13	ERRFI1	0.045041	0.84751	0.967372
ENSG00000151838.12	CCDC175	-0.105016	0.847535	0.967372
ENSG00000283941.1	MIR600	-0.0724962	0.84754	NA
ENSG00000269153.1	LYPLA2P2	0.112575	0.847546	0.967372
ENSG00000148950.11	IMMP1L	-0.0256496	0.847577	0.967372
ENSG00000271447.6	MMP28	-0.0622378	0.847582	0.967372
ENSG00000234611.1	OR2AT2P	-0.204208	0.847604	NA
ENSG00000130176.8	CNN1	0.0566597	0.847613	0.967372
ENSG00000283200.1	MIR1206	-0.0724553	0.847627	NA
ENSG00000113600.12	C9	0.0646633	0.847629	0.967372
ENSG00000230686.1	ENSG00000230686	0.434541	0.847643	NA
ENSG00000185523.6	SPATA45	0.090648	0.847645	0.967372
ENSG00000213290.4	PGK1P2	-0.0914129	0.847657	0.967372
ENSG00000204071.11	TCEAL6	0.215989	0.847678	0.967372
ENSG00000218596.2	ENSG00000218596	0.0513355	0.84772	0.967385
ENSG00000267370.1	ENSG00000267370	-0.0612708	0.847737	0.967385
ENSG00000204599.16	TRIM39	0.0219488	0.847771	0.967385
ENSG00000188585.10	CLEC20A	0.115966	0.847775	0.967385
ENSG00000237923.2	LINC02570	0.16839	0.84783	0.967407
ENSG00000160218.13	TRAPPC10	-0.015863	0.847838	0.967407
ENSG00000119042.18	SATB2	-0.0408479	0.847865	0.967413
ENSG00000287227.1	ENSG00000287227	0.13941	0.847889	0.967414
ENSG00000250141.1	LINC02276	-0.372209	0.847892	NA
ENSG00000289918.1	ENSG00000289918	-0.107745	0.847906	NA
ENSG00000238084.4	ENSG00000238084	-0.0684758	0.847926	0.967414
ENSG00000176593.8	ENSG00000176593	0.0406282	0.84793	0.967414
ENSG00000276528.1	ENSG00000276528	0.0894088	0.847944	NA
ENSG00000270695.1	ENSG00000270695	0.338092	0.847953	NA
ENSG00000226662.2	CHMP1AP1	0.563692	0.847954	NA
ENSG00000252726.1	RNA5SP94	0.563692	0.847954	NA
ENSG00000254220.1	IGKV2D-18	0.563692	0.847954	NA
ENSG00000253906.1	IGKV2D-10	0.563692	0.847954	NA
ENSG00000229744.1	SDHDP5	0.563692	0.847954	NA
ENSG00000237035.1	ENSG00000237035	0.563692	0.847954	NA
ENSG00000233701.3	PRR23C	0.563692	0.847954	NA
ENSG00000234548.7	LINC02020	0.563692	0.847954	NA
ENSG00000271035.1	ENSG00000271035	0.563692	0.847954	NA
ENSG00000251670.1	ENSG00000251670	0.563692	0.847954	NA
ENSG00000228688.1	COL11A2P1	0.563692	0.847954	NA
ENSG00000236823.2	ENSG00000236823	0.563692	0.847954	NA
ENSG00000254260.1	ENSG00000254260	0.563692	0.847954	NA
ENSG00000241550.3	RN7SL41P	0.563692	0.847954	NA
ENSG00000288699.1	ENSG00000288699	0.563692	0.847954	NA
ENSG00000224603.1	ENSG00000224603	0.563692	0.847954	NA
ENSG00000232728.1	PHB2P1	0.563692	0.847954	NA
ENSG00000252837.1	RN7SKP99	0.563692	0.847954	NA
ENSG00000211944.2	IGHV3-16	0.563692	0.847954	NA
ENSG00000253241.1	IGHV3-50	0.563692	0.847954	NA
ENSG00000254052.1	IGHVIII-67-4	0.563692	0.847954	NA
ENSG00000260897.1	DNM1P30	0.563692	0.847954	NA
ENSG00000259838.1	ELOCP2	0.563692	0.847954	NA
ENSG00000290665.1	ENSG00000290665	0.563692	0.847954	NA
ENSG00000261552.1	ENSG00000261552	0.563692	0.847954	NA
ENSG00000264340.1	ENSG00000264340	0.563692	0.847954	NA
ENSG00000172352.5	CDY1B	0.563692	0.847954	NA
ENSG00000172288.8	CDY1	0.563692	0.847954	NA
ENSG00000215317.2	THUMPD1P1	0.563692	0.847954	NA
ENSG00000273244.1	ENSG00000273244	0.563692	0.847954	NA
ENSG00000253889.1	IGLVI-38	0.563692	0.847954	NA
ENSG00000223056.1	RN7SKP169	0.563692	0.847954	NA
ENSG00000214125.2	ENSG00000214125	0.563692	0.847954	NA
ENSG00000228518.1	SURF6P1	0.563692	0.847954	NA
ENSG00000235054.4	LINC01777	0.563692	0.847954	NA
ENSG00000228750.7	LINC01672	0.563692	0.847954	NA
ENSG00000224966.4	TBC1D3P6	0.563692	0.847954	NA
ENSG00000284650.1	ENSG00000284650	0.563692	0.847954	NA
ENSG00000230864.1	ENSG00000230864	0.563692	0.847954	NA
ENSG00000289408.2	ENSG00000289408	0.563692	0.847954	NA
ENSG00000229747.1	ENSG00000229747	0.563692	0.847954	NA
ENSG00000203664.8	OR2W5P	0.563692	0.847954	NA
ENSG00000200085.1	Y_RNA	0.563692	0.847954	NA
ENSG00000175143.5	OR2T1	0.563692	0.847954	NA
ENSG00000236162.1	ENSG00000236162	0.563692	0.847954	NA
ENSG00000233083.1	FTH1P6	0.563692	0.847954	NA
ENSG00000237745.1	RPL22P8	0.563692	0.847954	NA
ENSG00000227275.1	MTND6P10	0.563692	0.847954	NA
ENSG00000235886.1	ENSG00000235886	0.563692	0.847954	NA
ENSG00000236736.1	UQCRC2P1	0.563692	0.847954	NA
ENSG00000252466.1	MIR2115	0.563692	0.847954	NA
ENSG00000243572.1	LINC02017	0.563692	0.847954	NA
ENSG00000242568.1	ENSG00000242568	0.563692	0.847954	NA
ENSG00000287131.1	ENSG00000287131	0.563692	0.847954	NA
ENSG00000271024.1	HSPE1P19	0.563692	0.847954	NA
ENSG00000244048.1	RPS18P6	0.563692	0.847954	NA
ENSG00000233412.6	OR5H15	0.563692	0.847954	NA
ENSG00000239432.1	ENSG00000239432	0.563692	0.847954	NA
ENSG00000244429.1	ENSG00000244429	0.563692	0.847954	NA
ENSG00000241383.2	LINC01997	0.563692	0.847954	NA
ENSG00000249443.1	ENSG00000249443	0.563692	0.847954	NA
ENSG00000251048.1	ENSG00000251048	0.563692	0.847954	NA
ENSG00000280056.1	ENSG00000280056	0.563692	0.847954	NA
ENSG00000251483.2	LYPLA1P2	0.563692	0.847954	NA
ENSG00000250191.1	ENSG00000250191	0.563692	0.847954	NA
ENSG00000248645.1	ENSG00000248645	0.563692	0.847954	NA
ENSG00000242654.1	RPL32P14	0.563692	0.847954	NA
ENSG00000288035.1	ENSG00000288035	0.563692	0.847954	NA
ENSG00000251553.1	DDX18P4	0.563692	0.847954	NA
ENSG00000234259.3	ENSG00000234259	0.563692	0.847954	NA
ENSG00000286350.1	ENSG00000286350	0.563692	0.847954	NA
ENSG00000228666.1	KRT18P1	0.563692	0.847954	NA
ENSG00000236635.3	LINC02540	0.563692	0.847954	NA
ENSG00000219619.2	ENSG00000219619	0.563692	0.847954	NA
ENSG00000146378.6	TAAR2	0.563692	0.847954	NA
ENSG00000217044.1	MTCO3P31	0.563692	0.847954	NA
ENSG00000287039.1	ENSG00000287039	0.563692	0.847954	NA
ENSG00000224484.1	ENSG00000224484	0.563692	0.847954	NA
ENSG00000226392.1	MTATP6P21	0.563692	0.847954	NA
ENSG00000277946.1	RN7SL478P	0.563692	0.847954	NA
ENSG00000233272.1	PNPT1P2	0.563692	0.847954	NA
ENSG00000225559.1	ENSG00000225559	0.563692	0.847954	NA
ENSG00000233489.1	PAXBP1P1	0.563692	0.847954	NA
ENSG00000229365.3	ENSG00000229365	0.563692	0.847954	NA
ENSG00000255361.1	ENSG00000255361	0.563692	0.847954	NA
ENSG00000253137.1	PSMC2P2	0.563692	0.847954	NA
ENSG00000285817.1	ENSG00000285817	0.563692	0.847954	NA
ENSG00000228467.2	ENSG00000228467	0.563692	0.847954	NA
ENSG00000201843.1	Y_RNA	0.563692	0.847954	NA
ENSG00000151033.10	LYZL2	0.563692	0.847954	NA
ENSG00000261683.2	LINC00838	0.563692	0.847954	NA
ENSG00000287057.1	ENSG00000287057	0.563692	0.847954	NA
ENSG00000207068.1	RNU6-463P	0.563692	0.847954	NA
ENSG00000234474.3	MIR3663HG	0.563692	0.847954	NA
ENSG00000180230.6	NACAP2	0.563692	0.847954	NA
ENSG00000272559.1	OR51F3P	0.563692	0.847954	NA
ENSG00000225003.1	OR51A5P	0.563692	0.847954	NA
ENSG00000226157.1	OR52E3P	0.563692	0.847954	NA
ENSG00000254456.6	LINC02699	0.563692	0.847954	NA
ENSG00000172208.7	OR4X2	0.563692	0.847954	NA
ENSG00000254993.2	TRIM77BP	0.563692	0.847954	NA
ENSG00000288177.1	ENSG00000288177	0.563692	0.847954	NA
ENSG00000254891.1	OR4A9P	0.563692	0.847954	NA
ENSG00000181752.3	OR8K5	0.563692	0.847954	NA
ENSG00000174937.5	OR5M3	0.563692	0.847954	NA
ENSG00000254823.2	LINC02727	0.563692	0.847954	NA
ENSG00000186268.4	OR10D4P	0.563692	0.847954	NA
ENSG00000227125.1	ENSG00000227125	0.563692	0.847954	NA
ENSG00000276431.1	ENSG00000276431	0.563692	0.847954	NA
ENSG00000121388.7	ENSG00000121388	0.563692	0.847954	NA
ENSG00000227882.1	THAP12P6	0.563692	0.847954	NA
ENSG00000274052.3	OR7E156P	0.563692	0.847954	NA
ENSG00000287876.1	ENSG00000287876	0.563692	0.847954	NA
ENSG00000215881.3	LINC02337	0.563692	0.847954	NA
ENSG00000237699.2	ENSG00000237699	0.563692	0.847954	NA
ENSG00000274649.1	ENSG00000274649	0.563692	0.847954	NA
ENSG00000176294.6	OR4N2	0.563692	0.847954	NA
ENSG00000259043.1	BRD7P1	0.563692	0.847954	NA
ENSG00000258849.1	OR7E159P	0.563692	0.847954	NA
ENSG00000259012.2	MTCYBP27	0.563692	0.847954	NA
ENSG00000276172.2	ELMO2P1	0.563692	0.847954	NA
ENSG00000285866.1	LINC02852	0.563692	0.847954	NA
ENSG00000261719.1	ENSG00000261719	0.563692	0.847954	NA
ENSG00000260525.1	ENSG00000260525	0.563692	0.847954	NA
ENSG00000259759.1	ENSG00000259759	0.563692	0.847954	NA
ENSG00000260965.1	RPL23AP91	0.563692	0.847954	NA
ENSG00000235323.2	COTL1P2	0.563692	0.847954	NA
ENSG00000204414.14	CSHL1	0.563692	0.847954	NA
ENSG00000243720.1	RPL21P127	0.563692	0.847954	NA
ENSG00000267746.1	ENSG00000267746	0.563692	0.847954	NA
ENSG00000215457.5	RPS8P3	0.563692	0.847954	NA
ENSG00000170920.2	OR7G3	0.563692	0.847954	NA
ENSG00000267617.2	ENSG00000267617	0.563692	0.847954	NA
ENSG00000267258.1	PPIAP58	0.563692	0.847954	NA
ENSG00000233415.1	ENSG00000233415	0.563692	0.847954	NA
ENSG00000240639.3	RN7SL666P	0.563692	0.847954	NA
ENSG00000230636.1	RPL36P1	0.563692	0.847954	NA
ENSG00000244278.1	ENSG00000244278	0.563692	0.847954	NA
ENSG00000244025.5	KRTAP19-3	0.563692	0.847954	NA
ENSG00000187026.3	KRTAP21-2	0.563692	0.847954	NA
ENSG00000220132.1	CPSF1P2	0.563692	0.847954	NA
ENSG00000181977.3	PYY3	0.563692	0.847954	NA
ENSG00000227645.2	RPL7P54	0.563692	0.847954	NA
ENSG00000237752.2	NCKAP1P1	0.563692	0.847954	NA
ENSG00000290806.1	ENSG00000290806	0.563692	0.847954	NA
ENSG00000229322.1	ENSG00000229322	0.563692	0.847954	NA
ENSG00000222796.1	RNU6-383P	0.563692	0.847954	NA
ENSG00000226362.2	FAM41AY2	0.563692	0.847954	NA
ENSG00000274282.1	ENSG00000274282	0.563692	0.847954	NA
ENSG00000211789.2	TRAV12-2	0.0525978	0.847958	0.967421
ENSG00000271339.1	ENSG00000271339	0.191988	0.847965	NA
ENSG00000212556.1	Y_RNA	0.28549	0.84801	NA
ENSG00000270174.1	ENSG00000270174	0.0518236	0.848011	0.967446
ENSG00000290899.1	ENSG00000290899	-0.116933	0.848023	0.967446
ENSG00000284465.1	TAF11L7	0.383365	0.848056	NA
ENSG00000237057.3	LINC02087	0.163331	0.848073	0.967478
ENSG00000251399.1	ENSG00000251399	0.197897	0.848107	0.967481
ENSG00000271963.1	ENSG00000271963	-0.0864287	0.848119	0.967481
ENSG00000228703.1	ENSG00000228703	-0.512815	0.84816	NA
ENSG00000186517.14	ARHGAP30	0.0285177	0.848169	0.967514
ENSG00000249501.1	USP9YP2	-0.37737	0.848193	NA
ENSG00000227609.2	TMEM183AP1	-0.562684	0.848209	NA
ENSG00000288024.1	ENSG00000288024	-0.562684	0.848209	NA
ENSG00000179172.10	HNRNPCL1	-0.562684	0.848209	NA
ENSG00000233941.1	ENSG00000233941	-0.562684	0.848209	NA
ENSG00000228659.1	LINC01201	-0.562684	0.848209	NA
ENSG00000214930.2	KRT8P6	-0.562684	0.848209	NA
ENSG00000240502.2	RN7SL837P	0.317406	0.848218	NA
ENSG00000269189.1	ENSG00000269189	0.0544533	0.848257	0.967541
ENSG00000256748.1	ENSG00000256748	0.102117	0.848278	0.967541
ENSG00000229541.2	GAPDHP26	-0.391004	0.848282	NA
ENSG00000249478.1	ENSG00000249478	-0.0896689	0.8483	0.967541
ENSG00000062716.13	VMP1	0.045453	0.848351	0.967541
ENSG00000233901.8	LINC01503	0.0313114	0.848358	0.967541
ENSG00000234817.2	ECI2-DT	0.0479801	0.848373	0.967541
ENSG00000283128.3	ENSG00000283128	-0.0573074	0.848377	0.967541
ENSG00000143315.8	PIGM	0.0233481	0.848392	0.967541
ENSG00000254418.1	SPON1-AS1	0.0661141	0.848439	0.967541
ENSG00000270371.1	ATP6V1G1P1	0.496753	0.84846	NA
ENSG00000261348.2	LINC02136	-0.179314	0.848462	0.967541
ENSG00000162650.17	ATXN7L2	0.0380497	0.848512	0.967541
ENSG00000150456.11	EEF1AKMT1	0.0286955	0.84852	0.967541
ENSG00000230442.5	ASB15-AS1	0.188175	0.848533	NA
ENSG00000205364.4	MT1M	0.0619644	0.848587	0.967541
ENSG00000264897.1	MIR3921	0.233271	0.848592	NA
ENSG00000288067.1	ENSG00000288067	0.0816924	0.848596	0.967541
ENSG00000078668.14	VDAC3	-0.0287156	0.8486	0.967541
ENSG00000289888.1	ENSG00000289888	0.05637	0.84863	0.967541
ENSG00000092820.19	EZR	-0.0321776	0.848633	0.967541
ENSG00000110422.12	HIPK3	0.025608	0.848647	0.967541
ENSG00000279277.2	ENSG00000279277	-0.0489826	0.848668	0.967541
ENSG00000197102.14	DYNC1H1	-0.0188465	0.848703	0.967541
ENSG00000181610.13	MRPS23	-0.0316805	0.848704	0.967541
ENSG00000251378.1	ENSG00000251378	0.430502	0.848724	NA
ENSG00000287647.1	ENSG00000287647	-0.139234	0.848726	0.967541
ENSG00000233614.7	DDX11L10	0.506658	0.848731	NA
ENSG00000199322.1	RNA5SP183	0.547607	0.848733	NA
ENSG00000053918.18	KCNQ1	-0.044319	0.848756	0.967541
ENSG00000229990.3	ENSG00000229990	-0.0527086	0.848781	0.967541
ENSG00000203492.5	OR2N1P	0.547607	0.848803	NA
ENSG00000115380.20	EFEMP1	0.0422903	0.848853	0.967541
ENSG00000072121.17	ZFYVE26	-0.0205151	0.848855	0.967541
ENSG00000185101.13	ANO9	0.0510687	0.848885	0.967541
ENSG00000278540.5	ACACA	0.0260882	0.84889	0.967541
ENSG00000239908.3	RN7SL75P	0.0428835	0.848921	0.967541
ENSG00000232027.2	ENSG00000232027	-0.0461454	0.848926	0.967541
ENSG00000280445.1	ENSG00000280445	0.506578	0.848929	NA
ENSG00000198283.3	OR5B21	0.082091	0.848931	0.967541
ENSG00000289950.1	ENSG00000289950	0.0837132	0.848944	0.967541
ENSG00000277619.1	ENSG00000277619	0.110865	0.848952	0.967541
ENSG00000264226.1	MIR3168	0.327378	0.848955	NA
ENSG00000115211.17	EIF2B4	-0.016299	0.84898	0.967541
ENSG00000258125.1	ENSG00000258125	-0.559817	0.848985	NA
ENSG00000230294.4	LINC02370	-0.559817	0.848985	NA
ENSG00000106346.12	USP42	0.0194563	0.849003	0.967541
ENSG00000283098.2	ENSG00000283098	0.0568787	0.849003	0.967541
ENSG00000255483.1	ENSG00000255483	0.559641	0.849013	NA
ENSG00000171346.16	KRT15	-0.0757155	0.849033	0.967541
ENSG00000214076.3	CPSF1P1	-0.0674686	0.849035	0.967541
ENSG00000125864.14	BFSP1	-0.034253	0.84906	0.967541
ENSG00000266036.1	SLC9A3R1-AS1	-0.104759	0.849064	0.967541
ENSG00000289322.2	ENSG00000289322	-0.0728485	0.84908	0.967541
ENSG00000228708.1	ENSG00000228708	0.558966	0.849154	NA
ENSG00000005001.10	PRSS22	-0.0461429	0.849209	0.967577
ENSG00000274607.1	RNU6-866P	0.0769378	0.849213	0.967577
ENSG00000252759.1	Y_RNA	0.0415508	0.849222	0.967577
ENSG00000156920.11	ADGRG4	0.11354	0.849225	0.967577
ENSG00000196236.13	XPNPEP3	0.0235123	0.849241	0.967577
ENSG00000242290.2	ZBTB20-AS5	0.0537984	0.849241	0.967577
ENSG00000106211.10	HSPB1	0.0383681	0.849285	0.967589
ENSG00000170858.10	LILRP2	0.192633	0.849295	0.967589
ENSG00000164761.9	TNFRSF11B	0.0403987	0.84934	0.967601
ENSG00000084072.17	PPIE	-0.0207074	0.849368	0.967601
ENSG00000183891.6	TTC32	0.0291923	0.849381	0.967601
ENSG00000202306.1	Y_RNA	-0.463104	0.849384	NA
ENSG00000178397.13	FAM220A	-0.0477312	0.849392	0.967601
ENSG00000254079.1	SRSF3P2	-0.558032	0.849423	NA
ENSG00000235264.1	RPL5P28	-0.558032	0.849423	NA
ENSG00000267187.1	ENSG00000267187	-0.558032	0.849423	NA
ENSG00000160194.18	NDUFV3	0.0176221	0.849462	0.967656
ENSG00000042317.17	SPATA7	0.0276589	0.849492	0.967657
ENSG00000249975.1	OR5H3P	0.491634	0.849507	NA
ENSG00000263644.1	ENSG00000263644	0.082878	0.84951	0.967657
ENSG00000010278.15	CD9	-0.0347223	0.84953	0.967657
ENSG00000277502.1	ENSG00000277502	0.0706543	0.849542	NA
ENSG00000207932.1	MIR33A	0.137772	0.849546	NA
ENSG00000230301.6	OR5H6	-0.432054	0.849551	NA
ENSG00000288601.1	5S_rRNA	0.0705023	0.84956	NA
ENSG00000250827.1	MFSD4BP1	0.175335	0.849561	NA
ENSG00000188895.12	MSL1	0.0199198	0.849563	0.967657
ENSG00000251858.1	ENSG00000251858	0.328673	0.849567	NA
ENSG00000290083.1	ENSG00000290083	-0.0920337	0.849572	0.967657
ENSG00000242407.1	ENSG00000242407	0.277533	0.849591	NA
ENSG00000134909.19	ARHGAP32	0.0257222	0.849619	0.967657
ENSG00000049192.15	ADAMTS6	-0.039043	0.849648	0.967657
ENSG00000171943.12	SRGAP2C	0.020832	0.84965	0.967657
ENSG00000051620.11	HEBP2	-0.0245382	0.849657	0.967657
ENSG00000262714.1	ENSG00000262714	-0.0682399	0.849748	0.967702
ENSG00000235082.2	SUMO1P3	-0.0498057	0.849749	0.967702
ENSG00000282842.1	FRG2EP	-0.355124	0.849764	NA
ENSG00000285245.1	ENSG00000285245	-0.167247	0.849808	0.967702
ENSG00000163637.13	PRICKLE2	0.0291054	0.84982	0.967702
ENSG00000138380.18	CARF	-0.0240369	0.849824	0.967702
ENSG00000222160.1	Y_RNA	0.144986	0.849826	NA
ENSG00000138095.20	LRPPRC	-0.0223182	0.849847	0.967702
ENSG00000263120.1	ENSG00000263120	0.0587064	0.849878	0.967702
ENSG00000166963.13	MAP1A	0.0395888	0.84991	0.967702
ENSG00000251484.3	ENSG00000251484	0.0595267	0.849913	0.967702
ENSG00000170425.4	ADORA2B	-0.0359874	0.849913	0.967702
ENSG00000272166.1	ENSG00000272166	0.115546	0.849934	NA
ENSG00000236380.5	VENTXP7	-0.264969	0.849954	NA
ENSG00000286675.1	ENSG00000286675	-0.0450032	0.849985	0.967759
ENSG00000259452.2	ENSG00000259452	0.343546	0.849986	NA
ENSG00000255525.1	ENSG00000255525	0.270883	0.849989	NA
ENSG00000143627.19	PKLR	0.141383	0.85004	0.967794
ENSG00000255177.2	MUC5B-AS1	0.15085	0.850053	NA
ENSG00000255505.1	ENSG00000255505	-0.237531	0.850065	NA
ENSG00000227406.1	RNF6P1	0.486885	0.850073	NA
ENSG00000257800.1	FNBP1P1	0.0227915	0.850086	0.967794
ENSG00000252714.1	RNA5SP392	-0.0791504	0.850089	NA
ENSG00000213641.4	RPL7AP4	-0.0813049	0.850098	0.967794
ENSG00000241294.1	IGKV2-24	0.0703041	0.850102	0.967794
ENSG00000261614.1	YBX3P1	0.163583	0.850119	NA
ENSG00000207245.1	SNORD116-29	0.0733026	0.850133	NA
ENSG00000252755.1	RNU6-703P	-0.156472	0.850137	NA
ENSG00000242012.1	ENSG00000242012	-0.356168	0.850322	0.967918
ENSG00000285982.1	ENSG00000285982	-0.215157	0.850325	0.967918
ENSG00000200827.1	RNU6-324P	-0.273204	0.850342	NA
ENSG00000164252.13	AGGF1	-0.0208179	0.850349	0.967918
ENSG00000259798.1	ENSG00000259798	-0.0750099	0.850361	0.967918
ENSG00000211739.4	TRBV12-2	-0.260778	0.850364	NA
ENSG00000150676.13	CCDC83	-0.0886237	0.850396	0.967918
ENSG00000144645.16	OSBPL10	0.0282895	0.850416	0.967918
ENSG00000259832.1	CYP4A26P	-0.0957251	0.850423	0.967918
ENSG00000264916.2	RN7SL230P	-0.0580782	0.850442	0.967918
ENSG00000157870.17	PRXL2B	0.0301521	0.85045	0.967918
ENSG00000241599.1	ENSG00000241599	-0.0827991	0.850463	0.967918
ENSG00000137509.12	PRCP	0.0265114	0.850471	0.967918
ENSG00000277170.1	ENSG00000277170	0.0448767	0.850471	0.967918
ENSG00000278424.1	ENSG00000278424	0.554074	0.850498	NA
ENSG00000286625.1	ENSG00000286625	0.553642	0.850513	NA
ENSG00000279187.1	ENSG00000279187	-0.0614468	0.850519	0.967933
ENSG00000223254.1	Y_RNA	0.058835	0.850536	0.967933
ENSG00000273258.1	ENSG00000273258	-0.0708226	0.850549	0.967933
ENSG00000172986.13	GXYLT2	-0.0346729	0.850628	0.96797
ENSG00000291242.1	ENSG00000291242	-0.0543478	0.850628	0.96797
ENSG00000256274.2	TAS2R64P	-0.0678304	0.850662	0.96797
ENSG00000175764.17	TTLL11	0.03812	0.850668	0.96797
ENSG00000125841.13	NRSN2	-0.0292583	0.850706	0.967989
ENSG00000184345.5	IQCF2	0.430509	0.850727	NA
ENSG00000232448.2	ENSG00000232448	0.160706	0.85076	0.968023
ENSG00000279757.1	ENSG00000279757	-0.0570138	0.85078	0.968023
ENSG00000274736.5	CCL23	0.0741136	0.85083	0.968035
ENSG00000267137.1	ENSG00000267137	0.0655228	0.850833	0.968035
ENSG00000231040.3	LINC01911	0.141012	0.850857	0.968038
ENSG00000276225.1	ENSG00000276225	-0.0933199	0.850915	NA
ENSG00000264250.2	RN7SL835P	-0.0971541	0.850919	0.968084
ENSG00000249312.1	ARL2BPP4	0.104707	0.850953	0.968097
ENSG00000260019.2	LINC01992	-0.551657	0.850958	NA
ENSG00000280334.1	ENSG00000280334	-0.0635885	0.850994	0.96811
ENSG00000233482.1	ENSG00000233482	-0.552191	0.851007	NA
ENSG00000100557.10	CCDC198	-0.0893746	0.851041	0.96811
ENSG00000290832.1	ENSG00000290832	-0.0414151	0.851047	0.96811
ENSG00000246526.3	LINC02481	0.0426397	0.851057	0.96811
ENSG00000270445.1	COPS5P2	-0.114315	0.85111	0.96811
ENSG00000228137.1	ENSG00000228137	0.0453772	0.851121	0.96811
ENSG00000161179.14	YDJC	-0.0264791	0.851122	0.96811
ENSG00000151332.20	MBIP	-0.0515631	0.851137	0.96811
ENSG00000252116.1	RNU4ATAC4P	0.404641	0.851164	NA
ENSG00000268810.1	ENSG00000268810	0.10993	0.851183	NA
ENSG00000135299.17	ANKRD6	0.0313008	0.851198	0.968155
ENSG00000256982.3	ENSG00000256982	-0.151575	0.851223	0.968159
ENSG00000225595.2	LINC01623	-0.24735	0.851248	NA
ENSG00000199102.1	MIR302C	0.0727511	0.851261	NA
ENSG00000102974.16	CTCF	-0.0128329	0.851264	0.96818
ENSG00000137266.15	SLC22A23	-0.0327079	0.85133	0.968231
ENSG00000264661.3	MIR3200	-0.14415	0.851333	NA
ENSG00000260507.1	ENSG00000260507	-0.240721	0.851376	NA
ENSG00000203908.4	KHDC3L	-0.23226	0.851461	NA
ENSG00000036828.17	CASR	-0.103171	0.851466	0.968361
ENSG00000206583.1	RNU6-1292P	-0.0850233	0.851488	0.968361
ENSG00000253713.1	ENSG00000253713	-0.55021	0.851489	NA
ENSG00000243083.8	LINC00870	0.103661	0.851581	0.968426
ENSG00000122035.7	RASL11A	-0.0491859	0.851628	0.968426
ENSG00000286231.1	ENSG00000286231	0.17146	0.851649	0.968426
ENSG00000262079.1	ENSG00000262079	-0.13556	0.851662	0.968426
ENSG00000160339.16	FCN2	0.110916	0.851678	0.968426
ENSG00000248701.1	ENSG00000248701	0.3819	0.851686	NA
ENSG00000070915.10	SLC12A3	0.0554764	0.851699	0.968426
ENSG00000231259.5	ANAPC1P2	0.0875523	0.851715	0.968426
ENSG00000263361.1	MIR378H	0.0558629	0.851718	0.968426
ENSG00000242019.2	KIR3DL3	-0.486742	0.851779	NA
ENSG00000272755.1	ENSG00000272755	0.0300166	0.851795	0.968466
ENSG00000224106.1	CYP4F25P	0.265229	0.851821	NA
ENSG00000204852.17	TCTN1	0.0255873	0.851845	0.968466
ENSG00000226874.1	TRPC6P10	-0.056122	0.851846	0.968466
ENSG00000101115.13	SALL4	0.0664094	0.851853	0.968466
ENSG00000265091.5	ENSG00000265091	0.123116	0.851862	0.968466
ENSG00000227197.1	ENSG00000227197	0.0476771	0.851964	0.968558
ENSG00000113575.12	PPP2CA	-0.0272917	0.852002	0.968577
ENSG00000273648.1	MIR8065	-0.488552	0.852015	NA
ENSG00000289242.1	ENSG00000289242	0.147677	0.852038	0.968582
ENSG00000225974.1	ENSG00000225974	0.216271	0.852042	NA
ENSG00000133706.19	LARS1	-0.0184997	0.85205	0.968582
ENSG00000234318.1	ENSG00000234318	0.124543	0.852079	0.96859
ENSG00000253743.1	MARK2P11	-0.232882	0.852093	NA
ENSG00000279366.1	ENSG00000279366	0.0548171	0.852104	0.968594
ENSG00000269400.1	ENSG00000269400	0.248229	0.852118	NA
ENSG00000235713.1	ENSG00000235713	-0.4184	0.852157	NA
ENSG00000286795.1	ENSG00000286795	0.151219	0.852182	0.968612
ENSG00000132681.17	ATP1A4	0.0522629	0.852209	0.968612
ENSG00000214351.5	OR1X5P	0.158264	0.85221	0.968612
ENSG00000206774.1	RNU6-211P	0.533315	0.852215	NA
ENSG00000271511.1	ENSG00000271511	-0.0688168	0.85222	0.968612
ENSG00000288712.1	ENSG00000288712	0.0735654	0.852231	NA
ENSG00000249449.1	MRPL57P6	0.547607	0.852242	NA
ENSG00000270634.1	ENSG00000270634	0.547607	0.852242	NA
ENSG00000277490.1	ENSG00000277490	0.547607	0.852242	NA
ENSG00000259037.1	ENSG00000259037	0.547607	0.852242	NA
ENSG00000241690.3	ENSG00000241690	0.547607	0.852242	NA
ENSG00000253897.3	ENSG00000253897	0.547607	0.852242	NA
ENSG00000229596.3	MYL12BP3	0.547607	0.852242	NA
ENSG00000263479.2	RN7SL509P	0.547607	0.852242	NA
ENSG00000279398.1	ENSG00000279398	0.547607	0.852242	NA
ENSG00000253800.1	ENSG00000253800	0.547607	0.852242	NA
ENSG00000257395.1	ENSG00000257395	0.547607	0.852242	NA
ENSG00000265465.1	MIR4768	0.0656384	0.852244	0.968612
ENSG00000180530.11	NRIP1	0.0259116	0.852254	0.968612
ENSG00000283988.1	TAF11L9	0.367091	0.852259	NA
ENSG00000144736.14	SHQ1	0.0152781	0.852271	0.968612
ENSG00000201672.1	SNORD113-4	0.0789748	0.852274	NA
ENSG00000232835.1	ENSG00000232835	-0.301388	0.852282	NA
ENSG00000268729.1	ENSG00000268729	-0.32482	0.852292	NA
ENSG00000227590.2	ATP5MC1P5	-0.188938	0.852336	NA
ENSG00000200525.1	RNU6-1209P	0.0606514	0.852342	0.968647
ENSG00000155428.12	TRIM74	-0.0574197	0.852345	0.968647
ENSG00000259691.2	FKBP1AP2	0.0655042	0.8524	0.968664
ENSG00000189280.3	GJB5	0.0975318	0.852404	0.968664
ENSG00000283856.1	MIR7703	0.399548	0.852406	NA
ENSG00000105605.8	CACNG7	-0.301972	0.852418	NA
ENSG00000242771.1	TRBV5-2	-0.546849	0.852432	NA
ENSG00000132688.11	NES	0.0407419	0.852438	0.968679
ENSG00000179855.9	GIPC3	0.0403665	0.852476	0.968697
ENSG00000229068.1	TMPOP1	-0.331588	0.852483	NA
ENSG00000200998.1	Y_RNA	-0.193077	0.852486	NA
ENSG00000253606.2	AFG3L2P1	0.416036	0.852493	NA
ENSG00000221955.11	SLC12A8	0.045804	0.852513	0.968715
ENSG00000105371.10	ICAM4	-0.0688596	0.852563	0.968731
ENSG00000235955.1	CICP20	-0.10235	0.852592	0.968731
ENSG00000279237.1	ENSG00000279237	-0.0710424	0.852619	0.968731
ENSG00000147533.19	GOLGA7	0.0279817	0.852659	0.968731
ENSG00000283376.1	ENSG00000283376	0.0847904	0.852673	0.968731
ENSG00000110514.19	MADD	0.0186468	0.852685	0.968731
ENSG00000283948.1	IGHVIII-16-1	0.415982	0.852689	NA
ENSG00000088053.11	GP6	0.0641885	0.852711	0.968731
ENSG00000212620.1	SNORA75	0.533315	0.852721	NA
ENSG00000169499.15	PLEKHA2	0.0262226	0.852728	0.968731
ENSG00000290401.1	GRM5P1	-0.211361	0.85273	0.968731
ENSG00000232908.3	HSD17B7P1	0.306556	0.852749	NA
ENSG00000236968.1	ENSG00000236968	-0.545478	0.852752	NA
ENSG00000254963.1	ENSG00000254963	0.099782	0.852776	NA
ENSG00000135451.13	TROAP	-0.0639537	0.852783	0.968731
ENSG00000232768.1	ENSG00000232768	0.0514887	0.852797	0.968731
ENSG00000260131.1	LINC00556	-0.545345	0.852833	NA
ENSG00000283333.1	MIR7977	0.262638	0.852867	NA
ENSG00000203321.2	CARNMT1-AS1	0.043741	0.852916	0.968731
ENSG00000222682.1	RNA5SP38	0.533315	0.852919	NA
ENSG00000259434.2	ENSG00000259434	-0.304178	0.852943	NA
ENSG00000219451.3	RPL23P8	-0.311415	0.852944	NA
ENSG00000183506.17	PI4KAP2	-0.0350082	0.85299	0.968731
ENSG00000279386.1	ENSG00000279386	-0.0406637	0.853018	0.968731
ENSG00000253119.1	HNRNPA3P7	0.0530839	0.853035	0.968731
ENSG00000125319.15	HROB	0.0465374	0.85308	0.968731
ENSG00000270257.1	ENSG00000270257	0.0523263	0.853085	0.968731
ENSG00000134697.13	GNL2	-0.0202688	0.853087	0.968731
ENSG00000228992.2	RPL5P32	0.300216	0.853094	NA
ENSG00000258249.1	ENSG00000258249	0.185325	0.853118	0.968731
ENSG00000264684.1	MIR4773-1	0.399547	0.853119	NA
ENSG00000283569.1	MIR4773-2	0.399547	0.853119	NA
ENSG00000004864.14	SLC25A13	-0.0230729	0.853127	0.968731
ENSG00000225721.5	ENSG00000225721	-0.0546937	0.853134	0.968731
ENSG00000229156.1	ENSG00000229156	0.0837047	0.853138	NA
ENSG00000290535.1	ENSG00000290535	0.0363243	0.853141	0.968731
ENSG00000212170.1	RNU1-77P	0.0781758	0.853159	0.968731
ENSG00000166086.13	JAM3	-0.0411933	0.853177	0.968731
ENSG00000279529.2	ENSG00000279529	-0.038161	0.85318	0.968731
ENSG00000232301.3	LNCPRESS1	-0.416166	0.853182	NA
ENSG00000205413.8	SAMD9	-0.0359045	0.853183	0.968731
ENSG00000130675.15	MNX1	-0.0792074	0.853222	0.968731
ENSG00000184669.11	OR7E14P	0.0613368	0.853225	0.968731
ENSG00000102384.14	CENPI	-0.0518869	0.853232	0.968731
ENSG00000101363.13	MANBAL	-0.0207723	0.853264	0.968731
ENSG00000253953.3	PCDHGB4	0.0426515	0.853287	0.968731
ENSG00000239465.1	ENSG00000239465	0.0467642	0.853297	0.968731
ENSG00000113739.11	STC2	0.0597421	0.853298	0.968731
ENSG00000182022.18	CHST15	0.0267678	0.853302	0.968731
ENSG00000103426.12	CORO7-PAM16	-0.068031	0.853306	0.968731
ENSG00000250576.1	ENSG00000250576	-0.543377	0.853324	NA
ENSG00000230823.3	CBX1P1	-0.08197	0.853349	0.968731
ENSG00000287475.1	ENSG00000287475	0.0668199	0.853366	0.968731
ENSG00000115594.12	IL1R1	0.0323182	0.853386	0.968731
ENSG00000289297.2	ENSG00000289297	0.144371	0.85341	0.968731
ENSG00000225957.1	ENSG00000225957	0.421545	0.853422	NA
ENSG00000201439.1	RNU4-67P	0.423141	0.853431	NA
ENSG00000252548.1	RNU7-149P	0.221518	0.853473	NA
ENSG00000138135.7	CH25H	0.0597156	0.853485	0.968731
ENSG00000259682.1	ENSG00000259682	0.0479685	0.853504	0.968731
ENSG00000156239.12	N6AMT1	-0.0252246	0.853531	0.968731
ENSG00000236723.2	ENSG00000236723	-0.0363524	0.853532	0.968731
ENSG00000211673.2	IGLV3-1	0.0676765	0.853539	0.968731
ENSG00000255031.5	ENSG00000255031	-0.0425233	0.853578	0.968731
ENSG00000249209.2	ENSG00000249209	-0.117085	0.853596	0.968731
ENSG00000289635.2	ENSG00000289635	-0.0838356	0.8536	0.968731
ENSG00000254091.2	ENSG00000254091	-0.425713	0.853611	NA
ENSG00000205903.7	ZNF316	-0.0356864	0.853634	0.968731
ENSG00000138709.20	LARP1B	0.0195669	0.853643	0.968731
ENSG00000125386.16	FAM193A	-0.0218446	0.85365	0.968731
ENSG00000267001.1	ENSG00000267001	-0.0298409	0.853667	0.968731
ENSG00000177803.7	YWHAQP4	0.541942	0.853671	NA
ENSG00000290382.1	ZNF876P	0.0425106	0.853674	0.968731
ENSG00000285596.1	ENSG00000285596	0.0362329	0.853677	0.968731
ENSG00000261740.7	BOLA2-SMG1P6	-0.0298645	0.853724	0.968731
ENSG00000227638.2	HNRNPA1P14	-0.0523479	0.853745	0.968731
ENSG00000238135.1	USP9YP10	0.191172	0.853746	NA
ENSG00000234946.1	SDHCP3	0.0542226	0.853747	0.968731
ENSG00000287636.2	ENSG00000287636	0.345078	0.85375	NA
ENSG00000224785.1	ENSG00000224785	0.244827	0.85375	NA
ENSG00000277840.1	ENSG00000277840	-0.0481461	0.853761	0.968731
ENSG00000011566.15	MAP4K3	-0.0200306	0.853802	0.968731
ENSG00000271697.1	ENSG00000271697	-0.0818393	0.85385	0.968731
ENSG00000087116.17	ADAMTS2	-0.0467449	0.853861	0.968731
ENSG00000267496.4	FAM215A	-0.114655	0.853884	0.968731
ENSG00000285864.1	ENSG00000285864	0.262641	0.853885	NA
ENSG00000162068.2	NTN3	-0.0562137	0.853893	0.968731
ENSG00000207468.1	SNORA19	-0.0443114	0.853916	0.968731
ENSG00000255201.1	ENSG00000255201	-0.0855407	0.853942	0.968731
ENSG00000280138.1	ENSG00000280138	0.0436619	0.853945	0.968731
ENSG00000277462.2	ZNF670	0.0295778	0.853982	0.968731
ENSG00000198704.10	GPX6	0.269018	0.853995	NA
ENSG00000167578.18	RAB4B	-0.021591	0.853997	0.968731
ENSG00000279095.1	ENSG00000279095	0.0464589	0.854	0.968731
ENSG00000187766.1	KRTAP10-8	-0.20403	0.854056	0.96877
ENSG00000258905.1	TRAV32	0.37289	0.854077	NA
ENSG00000260212.1	ENSG00000260212	0.483964	0.854098	NA
ENSG00000210678.1	RNU6ATAC2P	0.411763	0.854106	NA
ENSG00000142765.18	SYTL1	-0.0364327	0.854113	0.968811
ENSG00000285527.1	ENSG00000285527	-0.10697	0.854153	0.96882
ENSG00000103145.11	HCFC1R1	-0.0280191	0.854181	0.96882
ENSG00000185519.9	FAM131C	0.104608	0.854187	0.96882
ENSG00000270075.1	ENSG00000270075	-0.127436	0.854207	NA
ENSG00000220377.1	GSTA8P	-0.187605	0.854237	NA
ENSG00000290320.1	H2BN1	0.415165	0.854259	NA
ENSG00000236681.1	DSTNP5	-0.413195	0.85426	NA
ENSG00000207497.1	Y_RNA	-0.0654634	0.854272	0.968875
ENSG00000264725.1	MIR3129	-0.0980302	0.8543	0.968875
ENSG00000270387.1	ENSG00000270387	0.052216	0.854307	0.968875
ENSG00000205334.4	LINC01460	0.0813732	0.854321	0.968875
ENSG00000202225.1	RNA5SP240	-0.278158	0.854335	NA
ENSG00000250761.2	ENSG00000250761	0.270491	0.854384	NA
ENSG00000149651.4	SPINT4	0.0819356	0.854414	0.968933
ENSG00000225385.3	ENSG00000225385	0.148311	0.854416	0.968933
ENSG00000250358.7	LINC02200	-0.304662	0.854466	0.968965
ENSG00000261738.8	MIR3976HG	-0.4848	0.854543	NA
ENSG00000255145.3	STX17-DT	-0.0446158	0.854543	0.969007
ENSG00000104228.13	TRIM35	0.0208695	0.854546	0.969007
ENSG00000252848.1	RNA5SP230	-0.204319	0.85456	NA
ENSG00000188064.10	WNT7B	-0.0428116	0.854574	0.969008
ENSG00000166569.8	CPLX4	-0.278785	0.854577	NA
ENSG00000050327.15	ARHGEF5	-0.0310164	0.854611	0.969008
ENSG00000232136.2	DUXAP7	-0.0494089	0.854622	0.969008
ENSG00000132383.12	RPA1	-0.0202763	0.85467	0.969008
ENSG00000204393.7	NOL4L-DT	-0.112611	0.854672	NA
ENSG00000203280.4	KIAA1671-AS1	0.0459131	0.854691	0.969008
ENSG00000105771.14	SMG9	0.0228402	0.854694	0.969008
ENSG00000251821.1	RNU6-583P	0.104077	0.854699	0.969008
ENSG00000214743.4	MRPS5P3	0.321439	0.854705	NA
ENSG00000188655.10	RNASE9	-0.428612	0.854764	NA
ENSG00000270878.1	GCATP1	0.0436523	0.854776	0.969027
ENSG00000199263.1	Y_RNA	0.457442	0.854781	NA
ENSG00000169641.14	LUZP1	-0.0201883	0.854793	0.969027
ENSG00000205864.1	KRTAP5-6	0.272956	0.854801	NA
ENSG00000105323.18	HNRNPUL1	0.0221608	0.854823	0.969027
ENSG00000275810.1	MIR8082	-0.308466	0.854831	NA
ENSG00000277784.1	MIR6786	0.0752064	0.854845	0.969027
ENSG00000267641.1	BNIP3P16	-0.0856231	0.85485	0.969027
ENSG00000242622.4	GSK3B-DT	-0.0430933	0.854866	0.969027
ENSG00000150281.7	CTF1	-0.0366797	0.85488	0.969027
ENSG00000252321.1	RN7SKP83	-0.154636	0.854889	0.969027
ENSG00000258536.1	FKBP1BP1	0.191064	0.85491	NA
ENSG00000130592.17	LSP1	-0.0362412	0.854912	0.969029
ENSG00000228317.2	FKTN-AS1	0.0807587	0.854951	0.969031
ENSG00000286665.1	ENSG00000286665	0.42014	0.854974	NA
ENSG00000214381.6	LINC00488	0.537151	0.855001	NA
ENSG00000255523.1	ENSG00000255523	-0.537213	0.855008	NA
ENSG00000213778.2	HNRNPA1P32	-0.537213	0.855008	NA
ENSG00000225944.1	RIOK3P1	-0.537213	0.855008	NA
ENSG00000229667.2	UBE2V1P9	-0.537213	0.855008	NA
ENSG00000253735.1	ENSG00000253735	-0.537213	0.855008	NA
ENSG00000196275.16	GTF2IRD2	-0.0267213	0.855052	0.969031
ENSG00000164074.16	ABHD18	-0.0164038	0.855066	0.969031
ENSG00000131459.13	GFPT2	0.0506282	0.855133	0.969031
ENSG00000261535.1	ENSG00000261535	-0.055034	0.855134	0.969031
ENSG00000238829.1	RNU7-45P	0.0448249	0.855185	0.969031
ENSG00000211659.2	IGLV3-25	-0.065318	0.85519	0.969031
ENSG00000212319.1	Y_RNA	-0.242996	0.855195	NA
ENSG00000155858.6	LSM11	0.0228734	0.855203	0.969031
ENSG00000230313.1	HCG24	-0.258342	0.855205	NA
ENSG00000186231.17	KLHL32	0.0528321	0.855236	0.969031
ENSG00000233013.11	FAM157B	-0.075498	0.85527	0.969031
ENSG00000226469.1	ADAM1B	0.0538138	0.855275	0.969031
ENSG00000117020.19	AKT3	-0.0321562	0.855277	0.969031
ENSG00000183434.10	TFDP3	-0.201283	0.855278	0.969031
ENSG00000253995.1	RPL10P18	0.155032	0.855304	0.969031
ENSG00000205356.10	TECPR1	0.0291933	0.855321	0.969031
ENSG00000229901.1	FOXO6-AS1	-0.0676826	0.855395	0.969031
ENSG00000172236.18	TPSAB1	-0.0497729	0.85542	0.969031
ENSG00000264157.3	MIR3127	0.0725914	0.855426	0.969031
ENSG00000290410.1	ENSG00000290410	0.157086	0.855427	0.969031
ENSG00000235023.1	ENSG00000235023	-0.0889503	0.855455	0.969031
ENSG00000230621.1	ENSG00000230621	0.26933	0.855458	NA
ENSG00000257766.1	ENSG00000257766	-0.535401	0.855464	NA
ENSG00000237308.1	ENSG00000237308	-0.224119	0.855488	NA
ENSG00000123119.12	NECAB1	0.0609506	0.855508	0.969031
ENSG00000252688.1	RNU6-579P	-0.105729	0.855514	0.969031
ENSG00000178177.17	LCORL	0.0237432	0.85552	0.969031
ENSG00000254387.1	MYL12AP1	0.170399	0.855521	0.969031
ENSG00000263968.2	RN7SL381P	0.0493579	0.855525	0.969031
ENSG00000286662.2	ENSG00000286662	0.4462	0.855541	0.969031
ENSG00000274059.1	RNA5SP534	-0.280002	0.855585	NA
ENSG00000287300.1	ENSG00000287300	0.127564	0.855587	0.969031
ENSG00000264402.1	MIR548AL	-0.149765	0.855599	NA
ENSG00000219806.1	ATP5PBP6	0.161031	0.855612	0.969031
ENSG00000216359.1	ENSG00000216359	-0.161593	0.855625	0.969031
ENSG00000287915.1	ENSG00000287915	-0.280437	0.855662	0.969031
ENSG00000117069.15	ST6GALNAC5	0.0424558	0.855664	0.969031
ENSG00000229579.5	USP17L26	-0.0769914	0.855668	0.969031
ENSG00000255057.1	ENSG00000255057	-0.146343	0.85567	0.969031
ENSG00000104980.8	TIMM44	0.026567	0.855676	0.969031
ENSG00000253781.1	ZNF317P1	0.237336	0.855684	NA
ENSG00000289146.2	ENSG00000289146	-0.19697	0.855696	NA
ENSG00000236124.1	HMGN2P23	0.318056	0.855699	NA
ENSG00000291083.1	CYP2B7P	0.0670947	0.855733	0.969031
ENSG00000198997.2	MIR107	0.177135	0.855737	NA
ENSG00000164934.14	DCAF13	-0.0338075	0.855759	0.969031
ENSG00000076650.7	GPATCH1	0.0185231	0.855788	0.969031
ENSG00000223220.1	Y_RNA	0.132909	0.855793	0.969031
ENSG00000116337.20	AMPD2	0.0279959	0.855795	0.969031
ENSG00000067601.11	PMS2P4	0.262443	0.85582	NA
ENSG00000207573.1	MIR550A2	0.0725974	0.855843	0.969031
ENSG00000278408.1	ENSG00000278408	-0.0598097	0.855846	0.969031
ENSG00000143502.16	SUSD4	0.0452178	0.855875	0.969031
ENSG00000212348.1	RNU6-1300P	0.129795	0.855879	NA
ENSG00000107331.18	ABCA2	0.0338277	0.855879	0.969031
ENSG00000164845.17	FAM86FP	-0.044274	0.855913	0.969031
ENSG00000159527.4	PGLYRP3	0.14881	0.855948	0.969031
ENSG00000221398.1	ENSG00000221398	0.112961	0.855963	0.969031
ENSG00000282907.1	ENSG00000282907	0.0567072	0.855969	0.969031
ENSG00000225192.1	ZNF33BP1	-0.054808	0.855985	0.969031
ENSG00000282898.1	ENSG00000282898	-0.533222	0.855996	NA
ENSG00000228874.1	ENSG00000228874	-0.133737	0.856021	0.969031
ENSG00000259710.1	NUTF2P6	0.0699652	0.856023	0.969031
ENSG00000259115.1	ENSG00000259115	-0.0760177	0.856042	0.969031
ENSG00000277997.1	ENSG00000277997	0.533317	0.856054	NA
ENSG00000229532.1	ENSG00000229532	0.533317	0.856054	NA
ENSG00000201583.1	RN7SKP191	0.533317	0.856054	NA
ENSG00000256925.3	ADGRA1-AS1	0.533317	0.856054	NA
ENSG00000259324.2	OR11K1BP	0.533317	0.856054	0.969031
ENSG00000225787.1	LSM3P3	0.533317	0.856054	NA
ENSG00000244196.1	PPIAP15	0.533317	0.856054	NA
ENSG00000280438.1	ENSG00000280438	0.533317	0.856054	NA
ENSG00000213771.3	KRT8P37	0.533317	0.856054	NA
ENSG00000167139.9	TBC1D21	0.533317	0.856054	NA
ENSG00000275320.1	ENSG00000275320	0.533317	0.856054	NA
ENSG00000123569.10	H2BW1	0.533317	0.856054	NA
ENSG00000261289.2	ENSG00000261289	0.533317	0.856054	NA
ENSG00000090615.16	GOLGA3	-0.0228146	0.856063	0.969031
ENSG00000128692.8	EIF2S2P4	0.0388031	0.856096	0.969031
ENSG00000272864.1	ENSG00000272864	-0.0521588	0.856105	0.969031
ENSG00000224464.2	PGAM1P6	-0.0515712	0.856145	0.969052
ENSG00000215765.3	ENSG00000215765	-0.41337	0.856175	NA
ENSG00000161912.19	ADCY10P1	0.0515652	0.856182	0.969069
ENSG00000207287.1	RNU6-1274P	0.249667	0.856244	NA
ENSG00000241790.2	ENO1P4	0.0587539	0.856271	0.969089
ENSG00000266052.1	MIR4500	0.520768	0.856277	NA
ENSG00000117569.19	PTBP2	-0.0286036	0.856288	0.969089
ENSG00000266728.5	ENSG00000266728	0.0615727	0.856298	0.969089
ENSG00000174236.4	REP15	-0.0441449	0.856312	0.969089
ENSG00000105708.9	ZNF14	-0.0251424	0.856322	0.969089
ENSG00000221869.5	CEBPD	-0.0394883	0.856339	0.969089
ENSG00000258378.1	ENSG00000258378	-0.102852	0.856372	0.969089
ENSG00000141627.14	DYM	-0.0128786	0.856373	0.969089
ENSG00000184502.4	GAST	0.466273	0.856382	NA
ENSG00000110696.10	C11orf58	-0.0227005	0.856396	0.96909
ENSG00000239443.1	PABPC1P10	-0.176382	0.856399	NA
ENSG00000249025.1	ZNF519P4	-0.233632	0.856402	NA
ENSG00000215110.7	UGT2B25P	0.531779	0.856415	NA
ENSG00000249982.1	ENSG00000249982	0.531779	0.856415	NA
ENSG00000155093.19	PTPRN2	0.0553085	0.856424	0.969098
ENSG00000233411.1	ENSG00000233411	0.0773892	0.85651	NA
ENSG00000227660.1	UST-AS1	-0.0612434	0.856522	0.969151
ENSG00000286915.1	ENSG00000286915	0.290789	0.856525	NA
ENSG00000264196.1	ENSG00000264196	0.0461226	0.856536	0.969151
ENSG00000289344.1	ENSG00000289344	0.302687	0.856562	NA
ENSG00000238478.1	RNU6-498P	-0.0742796	0.856565	0.969151
ENSG00000252772.1	RNU6-714P	0.286034	0.856566	NA
ENSG00000240859.3	LINC03014	-0.0541474	0.856577	0.969151
ENSG00000203805.11	PLPP4	-0.0955379	0.856579	0.969151
ENSG00000235876.2	FEM1AP4	0.256846	0.856599	NA
ENSG00000223418.1	LIMK2P1	0.146466	0.856625	0.969178
ENSG00000291197.1	ENSG00000291197	-0.530997	0.85664	NA
ENSG00000233571.1	ENSG00000233571	0.370524	0.856644	NA
ENSG00000271546.1	ENSG00000271546	0.0963531	0.856696	0.969233
ENSG00000130487.9	KLHDC7B	0.0509612	0.856727	0.969245
ENSG00000260818.2	UNGP1	-0.375954	0.856739	NA
ENSG00000237642.1	HMGB3P5	0.319118	0.856746	NA
ENSG00000266078.1	MIR4432	0.44313	0.85676	NA
ENSG00000225808.1	DNAJC19P5	0.0359815	0.856766	0.969264
ENSG00000101951.17	PAGE4	0.530437	0.856774	NA
ENSG00000259633.1	UBE2Q2P8	0.242603	0.85678	NA
ENSG00000238419.1	RNU7-186P	0.12054	0.856805	NA
ENSG00000228820.2	RPSAP1	0.530441	0.856815	NA
ENSG00000263923.1	ENSG00000263923	-0.144864	0.856819	0.969276
ENSG00000244509.4	APOBEC3C	0.0337848	0.85682	0.969276
ENSG00000284631.2	SCYGR4	-0.294054	0.856826	NA
ENSG00000161992.6	PRR35	-0.282388	0.856831	NA
ENSG00000257410.1	ENSG00000257410	0.145822	0.856867	NA
ENSG00000288831.2	ENSG00000288831	0.192796	0.85689	NA
ENSG00000277818.1	Y_RNA	0.215384	0.856904	NA
ENSG00000007545.16	CRAMP1	0.0296151	0.856916	0.96936
ENSG00000146373.17	RNF217	-0.0178537	0.856972	0.969392
ENSG00000251611.1	FHIP1A-DT	0.0454181	0.856988	0.969392
ENSG00000289629.1	ENSG00000289629	0.039399	0.857042	0.969412
ENSG00000231086.1	TSSK1A	-0.0755309	0.857049	0.969412
ENSG00000235083.1	ENSG00000235083	0.529523	0.857067	NA
ENSG00000253398.1	ENSG00000253398	-0.404382	0.857081	NA
ENSG00000221055.1	MIR1302-3	0.0888077	0.857096	NA
ENSG00000273149.1	ENSG00000273149	-0.0640162	0.857099	0.969436
ENSG00000232922.1	MTND6P24	0.315653	0.857101	NA
ENSG00000148672.10	GLUD1	-0.0234909	0.857113	0.969436
ENSG00000289137.2	ENSG00000289137	0.0927033	0.857134	0.969436
ENSG00000227118.3	BTF3P13	-0.462223	0.857176	NA
ENSG00000281920.1	ENSG00000281920	0.0862639	0.857207	0.969472
ENSG00000284410.1	MIR6733	0.0697315	0.857212	NA
ENSG00000211885.1	TRAJ4	-0.0432322	0.857214	0.969472
ENSG00000241860.7	ENSG00000241860	0.0501172	0.85724	0.969472
ENSG00000258012.1	ENSG00000258012	0.0519231	0.857253	0.969472
ENSG00000266002.1	ENSG00000266002	-0.0997008	0.85729	NA
ENSG00000224660.2	SH3BP5-AS1	0.0363133	0.857314	0.969516
ENSG00000285922.1	ENSG00000285922	-0.311809	0.857336	NA
ENSG00000094916.16	CBX5	0.0256561	0.857351	0.969534
ENSG00000290045.1	ENSG00000290045	0.059041	0.857383	0.969545
ENSG00000162746.15	FCRLB	0.0418796	0.85743	0.969574
ENSG00000265258.1	MIR4686	0.383364	0.857436	NA
ENSG00000286130.1	ENSG00000286130	0.270255	0.857498	NA
ENSG00000221753.1	ENSG00000221753	0.527846	0.8575	NA
ENSG00000274450.1	ENSG00000274450	-0.31476	0.857552	NA
ENSG00000276259.1	ENSG00000276259	0.0650557	0.857565	0.969702
ENSG00000213886.4	UBD	-0.0583827	0.85762	0.96974
ENSG00000283894.1	MIR1324	-0.113238	0.857631	NA
ENSG00000236944.1	MIX23P2	-0.31466	0.857645	NA
ENSG00000129910.8	CDH15	0.0608281	0.857653	0.969752
ENSG00000239829.1	KRT8P25	-0.352736	0.857672	NA
ENSG00000256512.1	ENSG00000256512	0.128712	0.857673	NA
ENSG00000271482.1	ENSG00000271482	0.0709409	0.857675	0.969753
ENSG00000176454.15	LPCAT4	0.0276771	0.857726	0.969774
ENSG00000101751.11	POLI	0.0204077	0.857741	0.969774
ENSG00000255933.1	ENSG00000255933	-0.0508137	0.85777	0.969774
ENSG00000204569.10	PPP1R10	-0.0195458	0.85778	0.969774
ENSG00000005073.6	HOXA11	-0.170937	0.857864	0.969814
ENSG00000251182.2	LINC02497	-0.526356	0.857871	NA
ENSG00000125266.8	EFNB2	0.0313013	0.857895	0.969814
ENSG00000249738.10	ENSG00000249738	0.0432209	0.857908	0.969814
ENSG00000259228.1	HNRNPA1P62	0.0605658	0.85796	0.969814
ENSG00000285575.1	ENSG00000285575	0.220251	0.857979	0.969814
ENSG00000156049.7	GNA14	0.0329914	0.857998	0.969814
ENSG00000023892.12	DEF6	-0.0216206	0.858022	0.969814
ENSG00000219665.8	ZNF433-AS1	0.0341785	0.858033	0.969814
ENSG00000183324.11	REC114	0.0537198	0.858047	0.969814
ENSG00000235351.1	ENSG00000235351	0.0520867	0.858063	0.969814
ENSG00000059145.19	UNKL	0.0405569	0.858085	0.969814
ENSG00000272516.1	ENSG00000272516	-0.0905145	0.858087	0.969814
ENSG00000255427.1	LINC02707	-0.304537	0.85809	NA
ENSG00000130956.14	HABP4	0.0251409	0.858114	0.969814
ENSG00000226005.6	LINC02660	0.199958	0.858119	0.969814
ENSG00000232309.2	ENSG00000232309	0.169979	0.858191	0.969848
ENSG00000237514.3	PTP4A1P7	-0.525058	0.858208	NA
ENSG00000228143.2	ENSG00000228143	-0.525058	0.858208	NA
ENSG00000253100.2	ENSG00000253100	-0.525058	0.858208	NA
ENSG00000248920.3	USP17L19	0.0732822	0.85825	0.969848
ENSG00000155393.14	HEATR3	-0.0200727	0.858264	0.969848
ENSG00000196139.14	AKR1C3	0.0497783	0.858297	0.969848
ENSG00000140481.15	CCDC33	0.0882128	0.858301	0.969848
ENSG00000182134.17	TDRKH	0.0286011	0.858319	0.969848
ENSG00000285361.1	ENSG00000285361	-0.15314	0.858338	0.969848
ENSG00000157796.18	WDR19	-0.0230792	0.858341	0.969848
ENSG00000261914.2	RPL23AP84	-0.0456928	0.858345	0.969848
ENSG00000265617.1	MIR548AG2	-0.177973	0.858362	NA
ENSG00000201560.1	RNU6-973P	-0.242751	0.858379	NA
ENSG00000254758.1	ENSG00000254758	0.196092	0.858386	NA
ENSG00000288069.1	ENSG00000288069	0.475231	0.85842	NA
ENSG00000283969.1	MIR6838	-0.0635892	0.858436	NA
ENSG00000229711.1	ENSG00000229711	-0.401356	0.858446	NA
ENSG00000283450.1	MIR486-2	-0.218714	0.85845	NA
ENSG00000202449.1	SNORA63	0.148361	0.858471	NA
ENSG00000255530.1	ENSG00000255530	0.157506	0.85851	NA
ENSG00000223863.1	LINC01805	0.475396	0.858546	NA
ENSG00000112365.6	ZBTB24	0.0143462	0.858553	0.96999
ENSG00000216077.3	MIR887	0.0790355	0.858561	0.96999
ENSG00000261649.7	GOLGA6L7	0.0794795	0.858566	0.96999
ENSG00000271086.7	NAMA	0.103807	0.858568	0.96999
ENSG00000242507.7	ENSG00000242507	0.480254	0.858591	NA
ENSG00000229754.3	CXCR2P1	0.0615464	0.858592	0.96999
ENSG00000229109.2	FRMD3-AS1	-0.0555097	0.858601	0.96999
ENSG00000277790.1	ENSG00000277790	0.163839	0.858631	NA
ENSG00000276067.3	SLC23A4P	0.282637	0.858642	NA
ENSG00000213613.2	RPL11P3	0.0453695	0.858648	0.96999
ENSG00000241479.1	MECOM-AS1	0.0621418	0.85865	0.96999
ENSG00000221857.7	ENSG00000221857	0.125488	0.858665	0.96999
ENSG00000160202.7	CRYAA	0.107045	0.858752	0.970018
ENSG00000175315.3	CST6	0.0606152	0.858768	0.970018
ENSG00000238019.1	ENSG00000238019	0.0615392	0.858771	0.970018
ENSG00000185182.15	GOLGA8EP	0.383364	0.858798	NA
ENSG00000124915.10	MYRF-AS1	-0.0933907	0.858801	0.970018
ENSG00000234080.3	ENSG00000234080	0.522903	0.858835	NA
ENSG00000231424.3	ENSG00000231424	-0.0461889	0.858841	0.970018
ENSG00000283346.1	MIR6511B2	0.107878	0.858876	0.970018
ENSG00000234608.9	MAPKAPK5-AS1	0.0199205	0.858889	0.970018
ENSG00000242182.3	RN7SL745P	0.0530507	0.858925	0.970018
ENSG00000279303.1	ENSG00000279303	-0.055694	0.858927	0.970018
ENSG00000114200.10	BCHE	0.0600004	0.85894	0.970018
ENSG00000234247.1	DNAJB6P6	-0.111455	0.858948	0.970018
ENSG00000170855.4	TRIAP1	0.0341853	0.85895	0.970018
ENSG00000152475.7	ZNF837	-0.0279335	0.858982	0.970025
ENSG00000116745.7	RPE65	-0.187771	0.85902	0.970025
ENSG00000236592.5	S100A11P2	-0.147835	0.859041	0.970025
ENSG00000286028.1	MIR34BHG	0.105416	0.859079	0.970025
ENSG00000211798.3	TRAV18	0.0915051	0.859089	0.970025
ENSG00000175197.13	DDIT3	0.0366312	0.859112	0.970025
ENSG00000109501.15	WFS1	-0.0307265	0.859114	0.970025
ENSG00000225585.1	IPPKP1	-0.521635	0.859151	NA
ENSG00000231166.2	TUBB4BP6	-0.521635	0.859151	NA
ENSG00000232497.1	ADIPOR1P1	-0.521635	0.859151	NA
ENSG00000227633.1	RBMY2YP	-0.521635	0.859151	NA
ENSG00000250397.2	ENSG00000250397	-0.0507256	0.859158	0.970025
ENSG00000224821.5	COL4A2-AS2	0.0606475	0.859162	0.970025
ENSG00000256115.6	LINC02443	-0.216704	0.859173	0.970025
ENSG00000228549.5	ENSG00000228549	0.0680348	0.859206	0.970038
ENSG00000234655.3	OR7E155P	0.175076	0.859209	NA
ENSG00000262995.1	ENSG00000262995	-0.180382	0.859224	NA
ENSG00000164687.11	FABP5	-0.0406457	0.85924	0.970052
ENSG00000261033.1	SPECC1-DT	0.148086	0.859294	NA
ENSG00000170191.5	NANP	0.0255915	0.859303	0.970089
ENSG00000138722.10	MMRN1	-0.0621042	0.859317	0.970089
ENSG00000289921.1	ENSG00000289921	-0.369434	0.859349	NA
ENSG00000250266.3	LINC01612	0.0940165	0.859365	0.9701
ENSG00000252505.1	SNORA70	0.13531	0.859375	NA
ENSG00000229970.3	ENSG00000229970	0.101988	0.859382	0.9701
ENSG00000184814.5	PRR23B	0.520775	0.859401	NA
ENSG00000257157.1	ENSG00000257157	0.520775	0.859401	NA
ENSG00000252988.1	RNU6-111P	0.520775	0.859401	NA
ENSG00000229072.1	HMGN2P24	0.520775	0.859401	NA
ENSG00000211783.3	TRAV9-1	0.520775	0.859401	NA
ENSG00000253458.1	IGHVII-15-1	0.520774	0.859402	NA
ENSG00000270829.1	ENSG00000270829	0.520774	0.859402	NA
ENSG00000231712.1	H3P5	0.520774	0.859402	NA
ENSG00000251407.1	MTND1P22	0.520774	0.859402	NA
ENSG00000222589.1	RN7SKP159	0.520774	0.859402	NA
ENSG00000214669.3	ENSG00000214669	0.520774	0.859402	NA
ENSG00000255111.1	ENSG00000255111	0.520774	0.859402	NA
ENSG00000167664.9	TMIGD2	0.0573234	0.859427	0.9701
ENSG00000288904.2	ENSG00000288904	0.0364326	0.85943	0.9701
ENSG00000289525.2	ENSG00000289525	0.0965958	0.85944	0.9701
ENSG00000287442.1	ENSG00000287442	-0.341628	0.859452	NA
ENSG00000285639.1	ENSG00000285639	0.0517361	0.859456	0.9701
ENSG00000273516.1	U1	0.115886	0.859531	0.970138
ENSG00000266148.1	MIR5583-1	-0.292987	0.859542	NA
ENSG00000288751.1	ENSG00000288751	0.0468221	0.859621	0.970138
ENSG00000066135.13	KDM4A	0.0180597	0.85963	0.970138
ENSG00000180917.18	CMTR2	0.0217418	0.859638	0.970138
ENSG00000240005.7	STIM2-AS1	-0.0497195	0.859639	0.970138
ENSG00000230438.9	SERPINB9P1	-0.0403889	0.859689	0.970138
ENSG00000199085.3	MIR148A	-0.144296	0.859696	NA
ENSG00000269590.1	ENSG00000269590	-0.0757282	0.859702	0.970138
ENSG00000291027.1	UBE2Q2P1	-0.0349047	0.859727	0.970138
ENSG00000211933.2	IGHV6-1	-0.0579904	0.859741	0.970138
ENSG00000263272.1	ENSG00000263272	0.0291026	0.859751	0.970138
ENSG00000188312.14	CENPP	0.0227399	0.85977	0.970138
ENSG00000253158.1	IGKV3-31	0.294055	0.859773	NA
ENSG00000288561.1	ENSG00000288561	0.114774	0.859779	0.970138
ENSG00000267216.1	ZNF8-ERVK3-1	0.0248171	0.859781	0.970138
ENSG00000272469.2	RN7SL760P	-0.056578	0.859804	0.970138
ENSG00000238426.1	Y_RNA	0.0956038	0.859815	0.970138
ENSG00000290641.1	CXXC1P1	-0.22619	0.859826	NA
ENSG00000274664.1	ENSG00000274664	0.46273	0.859882	NA
ENSG00000170954.12	ZNF415	-0.0316583	0.859916	0.970201
ENSG00000290957.1	ENSG00000290957	0.0459304	0.859927	0.970201
ENSG00000160111.15	CPAMD8	0.0506974	0.85995	0.970201
ENSG00000258196.1	ENSG00000258196	-0.294179	0.859952	NA
ENSG00000277592.1	Metazoa_SRP	0.459856	0.859956	NA
ENSG00000235811.1	ENSG00000235811	0.340236	0.860013	NA
ENSG00000260272.1	ENSG00000260272	-0.0914615	0.860017	0.970201
ENSG00000182220.15	ATP6AP2	0.0291313	0.860023	0.970201
ENSG00000274973.1	BSNDP2	0.0676423	0.860026	0.970201
ENSG00000286717.1	ENSG00000286717	0.154584	0.860037	0.970201
ENSG00000116017.11	ARID3A	-0.0267302	0.860049	0.970201
ENSG00000275030.1	RNU6-538P	0.206639	0.860067	NA
ENSG00000178631.7	ACTG1P1	-0.0469367	0.860077	0.970201
ENSG00000157423.18	HYDIN	0.0694357	0.860088	0.970201
ENSG00000255015.1	ENSG00000255015	0.133083	0.860165	0.970243
ENSG00000101890.5	GUCY2F	0.172082	0.860169	0.970243
ENSG00000232241.1	DYNLT3P1	0.473034	0.860181	NA
ENSG00000260496.3	ENSG00000260496	0.0894064	0.860199	0.970253
ENSG00000251805.1	ENSG00000251805	0.0488223	0.86024	0.970275
ENSG00000240053.9	LY6G5B	0.0391949	0.860281	0.970279
ENSG00000196177.13	ACADSB	-0.0466784	0.860287	0.970279
ENSG00000253001.1	RN7SKP105	0.517441	0.860292	NA
ENSG00000289353.1	ENSG00000289353	0.0280407	0.860336	0.970286
ENSG00000205846.4	CLEC6A	-0.065222	0.860357	0.970286
ENSG00000228941.1	UBE3AP2	-0.167448	0.860379	0.970286
ENSG00000237980.2	LINC02773	0.0493213	0.86038	0.970286
ENSG00000277747.1	ENSG00000277747	0.430541	0.860383	NA
ENSG00000278988.1	ENSG00000278988	0.171967	0.860433	NA
ENSG00000226137.5	BAIAP2-DT	0.0324967	0.860451	0.970286
ENSG00000203801.8	LINC00222	-0.0496551	0.860471	0.970286
ENSG00000233425.1	KRT18P67	-0.397943	0.860484	NA
ENSG00000272602.6	ZNF595	-0.0263191	0.8605	0.970286
ENSG00000233966.1	UBE2SP1	-0.045384	0.860522	0.970286
ENSG00000207941.1	MIR552	0.504409	0.860557	NA
ENSG00000289184.1	ENSG00000289184	0.291727	0.86056	NA
ENSG00000252097.1	RNU6-346P	-0.516312	0.860591	NA
ENSG00000288734.2	ENSG00000288734	-0.124701	0.860609	0.970286
ENSG00000083223.18	TUT7	-0.0204224	0.860615	0.970286
ENSG00000166595.12	CIAO2B	-0.0290492	0.860627	0.970286
ENSG00000257624.1	ENSG00000257624	0.0554304	0.8607	0.970286
ENSG00000252417.1	RNU7-179P	0.293199	0.860704	NA
ENSG00000256789.1	ENSG00000256789	-0.0420572	0.860708	0.970286
ENSG00000140675.13	SLC5A2	-0.0453202	0.860724	0.970286
ENSG00000109163.7	GNRHR	0.0489071	0.860727	0.970286
ENSG00000234658.1	ENSG00000234658	-0.395435	0.860737	NA
ENSG00000144452.15	ABCA12	-0.071081	0.860738	0.970286
ENSG00000255404.1	ENSG00000255404	0.135042	0.860779	NA
ENSG00000288968.1	ENSG00000288968	0.430542	0.860785	NA
ENSG00000266614.1	ENSG00000266614	0.463221	0.860792	NA
ENSG00000173976.16	RAX2	-0.0974858	0.86083	0.970286
ENSG00000283443.3	ZNF285DP	-0.269749	0.860833	0.970286
ENSG00000227437.1	RPS8P4	-0.514965	0.860856	NA
ENSG00000279006.1	ENSG00000279006	0.0559944	0.860869	0.970286
ENSG00000273637.1	ENSG00000273637	-0.11768	0.860871	0.970286
ENSG00000126214.22	KLC1	-0.0231247	0.860885	0.970286
ENSG00000227917.3	ENSG00000227917	-0.206044	0.860887	NA
ENSG00000227540.1	DNAJC9-AS1	-0.0393682	0.860894	0.970286
ENSG00000256627.1	ENSG00000256627	-0.515182	0.860896	NA
ENSG00000259558.1	MESTP2	-0.515182	0.860896	NA
ENSG00000260431.2	ENSG00000260431	-0.515182	0.860896	NA
ENSG00000285986.1	ENSG00000285986	-0.515182	0.860896	NA
ENSG00000223398.1	ENSG00000223398	-0.515182	0.860896	NA
ENSG00000229626.1	PIGCP2	-0.515182	0.860896	NA
ENSG00000200789.1	RNU1-65P	-0.515182	0.860896	NA
ENSG00000207505.1	RNU6-1105P	-0.248208	0.860906	NA
ENSG00000271538.7	LINC02427	0.0491479	0.860918	0.970286
ENSG00000284252.1	MIR4444-1	-0.0741847	0.86092	NA
ENSG00000229689.5	ENSG00000229689	0.088414	0.86092	0.970286
ENSG00000090924.15	PLEKHG2	-0.0389634	0.860929	0.970286
ENSG00000271253.1	ENSG00000271253	-0.212407	0.860945	0.970286
ENSG00000254792.1	ENSG00000254792	-0.208234	0.860983	NA
ENSG00000187790.12	FANCM	0.028208	0.860991	0.970286
ENSG00000289153.2	ENSG00000289153	0.264463	0.860993	0.970286
ENSG00000258591.2	PPIAP4	0.0688786	0.860998	0.970286
ENSG00000172828.13	CES3	-0.0784754	0.860999	0.970286
ENSG00000184471.9	C1QTNF8	-0.161167	0.861016	0.970286
ENSG00000277327.1	SPDYE20P	0.201936	0.861021	NA
ENSG00000250891.3	LINC02208	0.0777657	0.861042	0.970286
ENSG00000200262.1	Y_RNA	-0.463164	0.861062	NA
ENSG00000140534.14	TICRR	0.0493732	0.861087	0.970286
ENSG00000158023.10	CFAP251	0.0429426	0.861096	0.970286
ENSG00000210140.1	MT-TC	-0.0641812	0.861117	0.970286
ENSG00000249870.1	ENSG00000249870	0.0514033	0.86112	0.970286
ENSG00000175707.10	KDF1	-0.0339185	0.861129	0.970286
ENSG00000283338.1	ENSG00000283338	0.0601516	0.861139	0.970286
ENSG00000276179.1	ENSG00000276179	-0.0738034	0.86116	0.970286
ENSG00000224861.1	YBX1P1	-0.0485043	0.861161	0.970286
ENSG00000214301.4	ENSG00000214301	0.0993198	0.861303	0.970305
ENSG00000202092.1	RNA5SP190	0.250216	0.861316	NA
ENSG00000273299.1	ENSG00000273299	-0.189233	0.861326	NA
ENSG00000251168.1	ENSG00000251168	-0.214979	0.861328	0.970305
ENSG00000103187.8	COTL1	-0.0286846	0.861335	0.970305
ENSG00000217179.1	MTCYBP2	-0.242242	0.861352	NA
ENSG00000252409.1	ENSG00000252409	-0.0933254	0.861382	0.970305
ENSG00000104951.16	IL4I1	0.0432756	0.861388	0.970305
ENSG00000250425.1	OR7E35P	-0.155004	0.861391	NA
ENSG00000186470.14	BTN3A2	0.0236413	0.861397	0.970305
ENSG00000081791.9	DELE1	-0.0181159	0.861414	0.970305
ENSG00000112769.20	LAMA4	0.0343792	0.861442	0.970305
ENSG00000242510.1	NDUFB4P1	0.0411389	0.861505	0.970305
ENSG00000197181.12	PIWIL2	-0.042582	0.861507	0.970305
ENSG00000104901.7	DKKL1	0.0563246	0.861516	0.970305
ENSG00000104537.17	ANXA13	0.116744	0.861525	0.970305
ENSG00000279429.1	ENSG00000279429	0.5127	0.861537	0.970305
ENSG00000266479.1	ENSG00000266479	0.5127	0.861537	NA
ENSG00000235598.1	RRM2P4	0.5127	0.861537	NA
ENSG00000180185.13	FAHD1	-0.0250957	0.861541	0.970305
ENSG00000238171.1	ENSG00000238171	0.131961	0.86156	0.970305
ENSG00000115850.10	LCT	-0.0767044	0.861573	0.970305
ENSG00000150540.14	HNMT	-0.0314185	0.861594	0.970305
ENSG00000125249.7	RAP2A	0.0270899	0.861619	0.970305
ENSG00000239614.1	HMGN1P7	-0.0462238	0.861643	0.970305
ENSG00000232811.1	ENSG00000232811	-0.0365468	0.861703	0.970305
ENSG00000072506.14	HSD17B10	-0.0236925	0.861713	0.970305
ENSG00000254567.2	UBTFL9	0.316153	0.861715	NA
ENSG00000286249.1	ENSG00000286249	-0.51208	0.861723	NA
ENSG00000227705.1	ENSG00000227705	0.0943784	0.861727	0.970305
ENSG00000238079.1	ENSG00000238079	-0.065715	0.861733	0.970305
ENSG00000201805.1	RNU6-1180P	-0.389043	0.861738	NA
ENSG00000203897.4	SPATA42	0.178349	0.86181	NA
ENSG00000100478.16	AP4S1	0.0211333	0.861824	0.970305
ENSG00000230988.3	RPL23AP11	-0.0599212	0.861842	0.970305
ENSG00000115159.16	GPD2	-0.0267197	0.861849	0.970305
ENSG00000284247.1	MIR2682	0.172177	0.861859	NA
ENSG00000111325.16	OGFOD2	-0.022136	0.861868	0.970305
ENSG00000285644.1	ENSG00000285644	-0.156129	0.8619	0.970305
ENSG00000233018.1	ENSG00000233018	0.187353	0.861909	0.970305
ENSG00000211575.3	MIR760	0.0477576	0.86192	0.970305
ENSG00000249411.1	ENSG00000249411	0.13593	0.862005	0.970305
ENSG00000279946.1	ENSG00000279946	-0.0557532	0.862019	0.970305
ENSG00000196126.12	HLA-DRB1	-0.0390954	0.862034	0.970305
ENSG00000289220.1	ENSG00000289220	-0.510738	0.862056	NA
ENSG00000185053.14	SGCZ	-0.205472	0.862074	NA
ENSG00000228415.3	PTMAP1	-0.0723532	0.862085	0.970305
ENSG00000083622.8	ENSG00000083622	0.0820396	0.862091	0.970305
ENSG00000004766.17	VPS50	-0.0173961	0.862103	0.970305
ENSG00000289989.1	ENSG00000289989	0.105809	0.862104	0.970305
ENSG00000230789.1	ARHGAP26-IT1	-0.0506357	0.862128	0.970305
ENSG00000128641.19	MYO1B	-0.0304767	0.862129	0.970305
ENSG00000257115.2	OR11H12	-0.346986	0.862155	NA
ENSG00000202309.1	Y_RNA	0.243492	0.862159	NA
ENSG00000290815.1	ENSG00000290815	0.0950577	0.862164	0.970305
ENSG00000201821.1	RNU4-9P	0.0530395	0.862186	0.970305
ENSG00000204704.3	OR2W1	-0.396663	0.862189	NA
ENSG00000227510.4	LINC01442	-0.270498	0.86221	0.970305
ENSG00000073282.14	TP63	0.0683741	0.862226	0.970305
ENSG00000275665.1	ENSG00000275665	0.0445937	0.862317	0.970305
ENSG00000166840.14	GLYATL1	0.0717572	0.862339	0.970305
ENSG00000254755.1	ENSG00000254755	0.509638	0.862375	NA
ENSG00000287898.1	ENSG00000287898	0.509638	0.862375	NA
ENSG00000206066.3	IGLL3P	0.509638	0.862375	NA
ENSG00000232791.4	OR11I1P	0.509638	0.862375	NA
ENSG00000186207.5	LCE5A	0.509638	0.862375	NA
ENSG00000232223.1	CNN2P10	0.509638	0.862375	NA
ENSG00000233248.1	MTND6P9	0.509638	0.862375	NA
ENSG00000234629.1	WDR82P1	0.509638	0.862375	NA
ENSG00000243733.1	ENSG00000243733	0.509638	0.862375	NA
ENSG00000250993.1	ENSG00000250993	0.509638	0.862375	NA
ENSG00000215264.4	RPL10AP3	0.509638	0.862375	NA
ENSG00000201782.1	RN7SKP226	0.509638	0.862375	NA
ENSG00000179615.3	OR2AP1	0.509638	0.862375	NA
ENSG00000279478.1	ENSG00000279478	0.509638	0.862375	NA
ENSG00000236834.1	LINC00421	0.509638	0.862375	NA
ENSG00000170923.4	OR7G2	0.509638	0.862375	NA
ENSG00000171405.13	XAGE5	0.509638	0.862375	NA
ENSG00000225233.2	ENSG00000225233	0.509638	0.862375	NA
ENSG00000203413.3	ACTBP6	0.509638	0.862375	NA
ENSG00000224498.1	MAPKAPK5P1	0.509638	0.862375	NA
ENSG00000280314.4	OR8K3	0.509638	0.862375	NA
ENSG00000258916.2	SPATA31E2P	0.509638	0.862375	NA
ENSG00000270685.1	IGHV1OR15-6	0.509638	0.862375	NA
ENSG00000230908.2	ENSG00000230908	0.509638	0.862375	NA
ENSG00000182463.16	TSHZ2	0.0412356	0.862379	0.970305
ENSG00000182621.18	PLCB1	0.0414175	0.862399	0.970305
ENSG00000235963.1	MCCD1P1	-0.0745766	0.862399	0.970305
ENSG00000132970.14	WASF3	0.0387473	0.862407	0.970305
ENSG00000288663.1	ENSG00000288663	0.0224904	0.862448	0.970305
ENSG00000151458.12	ANKRD50	0.0314488	0.86245	0.970305
ENSG00000181904.9	C5orf24	-0.0271112	0.862471	0.970305
ENSG00000243069.9	ARHGEF26-AS1	-0.0493515	0.862472	0.970305
ENSG00000289027.1	ENSG00000289027	-0.0465222	0.862472	0.970305
ENSG00000279019.1	ENSG00000279019	0.053055	0.862479	0.970305
ENSG00000042832.12	TG	0.0575708	0.862482	0.970305
ENSG00000215861.9	ENSG00000215861	-0.0303359	0.862504	0.970305
ENSG00000274029.1	ENSG00000274029	0.104933	0.862522	0.970305
ENSG00000128513.16	POT1	-0.0218362	0.862522	0.970305
ENSG00000228082.1	SIM1-AS1	-0.508687	0.862537	NA
ENSG00000103197.18	TSC2	0.0281541	0.862563	0.970305
ENSG00000267749.1	ENSG00000267749	-0.0702817	0.862568	0.970305
ENSG00000249623.1	PALLD-AS1	0.0680142	0.862585	0.970305
ENSG00000233541.4	RPL31P47	0.138022	0.86261	0.970305
ENSG00000224525.2	ENSG00000224525	-0.0797213	0.862628	0.970305
ENSG00000225442.2	MPRIP-AS1	-0.0488427	0.862636	0.970305
ENSG00000288701.1	PRRC2B	-0.0216334	0.862643	0.970305
ENSG00000204362.6	LINC02783	0.146959	0.862648	0.970305
ENSG00000277491.1	ENSG00000277491	0.0568489	0.862716	0.970305
ENSG00000222282.1	RNU6-584P	0.0458743	0.862741	0.970305
ENSG00000277229.1	ENSG00000277229	-0.150888	0.862779	0.970305
ENSG00000229502.5	ENSG00000229502	0.0456286	0.862788	0.970305
ENSG00000068615.20	REEP1	-0.0442968	0.862805	0.970305
ENSG00000188038.8	NRN1L	0.0733184	0.862811	0.970305
ENSG00000264119.1	MIR4795	-0.463173	0.862817	NA
ENSG00000169918.10	OTUD7A	0.0312687	0.862821	0.970305
ENSG00000285163.1	ENSG00000285163	-0.173161	0.862822	0.970305
ENSG00000166396.13	SERPINB7	-0.136001	0.862828	0.970305
ENSG00000257604.1	ENSG00000257604	0.0697474	0.862877	0.970305
ENSG00000132465.12	JCHAIN	0.0572695	0.862901	0.970305
ENSG00000230356.1	NCAPD2P1	0.137335	0.862907	0.970305
ENSG00000223675.1	ENSG00000223675	-0.140135	0.862912	0.970305
ENSG00000234115.2	ENSG00000234115	-0.385537	0.862934	NA
ENSG00000258757.1	ENSG00000258757	0.15039	0.862978	NA
ENSG00000235505.10	CASP4LP	0.0958616	0.863037	0.970421
ENSG00000277344.1	RNU1-6P	0.121058	0.86306	NA
ENSG00000123545.6	NDUFAF4	0.0281682	0.863075	0.970439
ENSG00000235706.9	DICER1-AS1	0.0384624	0.863121	0.970441
ENSG00000239197.1	ENSG00000239197	0.457441	0.863136	NA
ENSG00000253447.6	ENSG00000253447	0.506746	0.863141	NA
ENSG00000232413.1	ENSG00000232413	0.506746	0.863141	NA
ENSG00000254377.8	MIR124-2HG	0.506745	0.863141	NA
ENSG00000275132.1	RN7SL663P	0.0561377	0.863154	0.970441
ENSG00000289835.1	ENSG00000289835	-0.0476453	0.863162	0.970441
ENSG00000213235.3	EEF1A1P16	0.119151	0.863164	0.970441
ENSG00000240203.3	RN7SL567P	-0.439576	0.863179	NA
ENSG00000241098.1	LINC01994	0.193189	0.863212	0.97047
ENSG00000256849.1	TCP1P3	-0.0929107	0.863233	0.97047
ENSG00000214904.5	DUTP8	-0.102404	0.863268	0.970485
ENSG00000200381.1	RNA5S4	-0.13587	0.863289	NA
ENSG00000186136.1	TAS2R42	0.0719264	0.863351	0.970542
ENSG00000273196.1	ENSG00000273196	-0.0471554	0.863394	0.970542
ENSG00000289157.1	ENSG00000289157	-0.238733	0.863398	0.970542
ENSG00000185347.18	TEDC1	-0.0356955	0.863406	0.970542
ENSG00000289982.1	ENSG00000289982	0.0978084	0.863427	0.970542
ENSG00000223641.2	TTTY17C	0.453179	0.863448	NA
ENSG00000261115.7	TMEM178B	-0.0533375	0.863463	0.970558
ENSG00000289087.1	ENSG00000289087	-0.183577	0.863485	0.970558
ENSG00000008382.16	MPND	-0.0210901	0.863508	0.97056
ENSG00000235225.1	RPL31P17	-0.163014	0.863511	NA
ENSG00000196390.6	ENSG00000196390	-0.505159	0.863531	NA
ENSG00000129473.11	BCL2L2	0.0195392	0.863545	0.97057
ENSG00000237461.3	ENSG00000237461	-0.0402736	0.863573	0.97057
ENSG00000227417.3	ENSG00000227417	0.0404626	0.863582	0.97057
ENSG00000264986.1	MIR5092	0.12019	0.86372	0.970628
ENSG00000224593.1	ENSG00000224593	0.0693184	0.863745	0.970628
ENSG00000224185.1	SNX18P9	0.0777658	0.863753	0.970628
ENSG00000175535.6	PNLIP	0.322322	0.863772	0.970628
ENSG00000224141.6	MIR548XHG	0.354904	0.863774	0.970628
ENSG00000175319.3	NF1P5	0.296458	0.863787	0.970628
ENSG00000285883.1	ENSG00000285883	0.504289	0.863806	NA
ENSG00000259409.1	BMF-AS1	-0.0755575	0.863808	NA
ENSG00000155438.12	NIFK	-0.0235291	0.863814	0.970628
ENSG00000234664.1	HMGN2P5	0.0381366	0.86382	0.970628
ENSG00000253008.2	MIR2355	-0.0562529	0.863829	0.970628
ENSG00000254789.4	ENSG00000254789	0.330121	0.863836	NA
ENSG00000176728.10	TTTY14	0.196291	0.863877	0.970657
ENSG00000284519.1	MIR6741	-0.0655592	0.863979	NA
ENSG00000243491.1	ENSG00000243491	0.0869373	0.863987	0.970723
ENSG00000064652.11	SNX24	-0.0219763	0.863995	0.970723
ENSG00000285162.1	ENSG00000285162	0.062311	0.864	0.970723
ENSG00000206147.5	RPL23AP57	0.323062	0.864117	NA
ENSG00000176343.5	RPL37AP8	0.0832066	0.864135	0.970784
ENSG00000225653.1	RNF19BPY	0.383336	0.864149	NA
ENSG00000250074.1	ENSG00000250074	-0.281244	0.86415	NA
ENSG00000170276.6	HSPB2	0.0411601	0.864154	0.970784
ENSG00000267735.1	ENSG00000267735	-0.139719	0.86416	NA
ENSG00000274344.1	ENSG00000274344	-0.212602	0.864173	NA
ENSG00000255328.2	ENSG00000255328	0.0518788	0.864186	0.970784
ENSG00000228341.1	ENSG00000228341	0.0493872	0.86419	0.970784
ENSG00000156689.7	GLYATL2	-0.141333	0.864202	0.970784
ENSG00000100342.22	APOL1	0.0293883	0.864208	0.970784
ENSG00000165474.8	GJB2	-0.0762985	0.864222	0.970784
ENSG00000281516.1	ENSG00000281516	-0.240343	0.864238	NA
ENSG00000252067.1	RNU4-71P	0.367276	0.864243	NA
ENSG00000285808.1	LINC02797	-0.452521	0.864255	NA
ENSG00000247796.3	MOCS2-DT	0.0317689	0.864282	0.970784
ENSG00000186452.11	TMPRSS12	-0.0940117	0.864294	0.970784
ENSG00000233973.7	LINC01360	0.293093	0.864303	NA
ENSG00000283361.3	CFAP97D2	0.0996251	0.864312	0.970784
ENSG00000234680.1	VN2R3P	0.447985	0.864329	NA
ENSG00000227462.1	PSME2P6	0.382824	0.864333	NA
ENSG00000100968.14	NFATC4	-0.0390439	0.864351	0.970784
ENSG00000268240.1	ENSG00000268240	0.0994605	0.864356	0.970784
ENSG00000229462.1	WDR4P2	0.449143	0.864363	NA
ENSG00000230583.10	GTF2IRD1P1	-0.171185	0.86439	NA
ENSG00000228889.9	UBAC2-AS1	0.0332783	0.864399	0.970784
ENSG00000112531.17	QKI	-0.0231719	0.864417	0.970784
ENSG00000090470.15	PDCD7	-0.0156328	0.86443	0.970784
ENSG00000271198.1	VDAC3P1	-0.385347	0.86443	NA
ENSG00000227376.1	FTH1P16	-0.0427099	0.864432	0.970784
ENSG00000069018.19	TRPC7	-0.15268	0.864452	0.970784
ENSG00000151292.19	CSNK1G3	0.0218769	0.864452	0.970784
ENSG00000273472.2	ENSG00000273472	0.0276491	0.864467	0.970784
ENSG00000235943.1	TMEM212-IT1	0.501498	0.864516	NA
ENSG00000264330.1	MIR5186	-0.173557	0.864566	NA
ENSG00000287730.1	ENSG00000287730	0.206321	0.86459	0.970898
ENSG00000254820.1	ENSG00000254820	0.219525	0.864621	NA
ENSG00000104267.10	CA2	0.0600517	0.86469	0.970986
ENSG00000239350.2	ENSG00000239350	0.17889	0.864698	NA
ENSG00000135049.16	AGTPBP1	0.0220831	0.864711	0.970986
ENSG00000274827.4	LINC01297	-0.174237	0.864757	0.971012
ENSG00000169006.7	NTSR2	0.371787	0.864877	NA
ENSG00000064666.15	CNN2	-0.0281201	0.864885	0.971027
ENSG00000119801.13	YPEL5	0.0259403	0.864919	0.971027
ENSG00000233178.7	ENSG00000233178	-0.0435621	0.86493	0.971027
ENSG00000180139.11	ACTA2-AS1	0.0394566	0.864951	0.971027
ENSG00000261172.1	ENSG00000261172	-0.0534407	0.864959	0.971027
ENSG00000259111.1	ENSG00000259111	-0.499985	0.86496	NA
ENSG00000265758.1	LINC01900	-0.384069	0.864972	NA
ENSG00000143437.21	ARNT	0.0161435	0.864973	0.971027
ENSG00000289405.1	ENSG00000289405	-0.0482153	0.864973	0.971027
ENSG00000291034.1	ENSG00000291034	-0.203407	0.864973	0.971027
ENSG00000136937.13	NCBP1	-0.0162317	0.864984	0.971027
ENSG00000211959.2	IGHV4-39	-0.0628289	0.864987	0.971027
ENSG00000135916.16	ITM2C	0.0305948	0.865015	0.971034
ENSG00000244573.3	RPL30P11	0.150142	0.865036	NA
ENSG00000251733.1	SCARNA8	0.0466638	0.865039	0.971037
ENSG00000232653.9	GOLGA8N	-0.029499	0.865083	0.971061
ENSG00000263573.1	MIR4270	0.489708	0.865091	NA
ENSG00000149131.17	SERPING1	-0.0368165	0.865129	0.971089
ENSG00000228604.3	ENSG00000228604	-0.0476187	0.865199	0.971128
ENSG00000140932.10	CMTM2	0.0595673	0.865207	0.971128
ENSG00000183463.6	URAD	0.498913	0.865226	NA
ENSG00000266665.1	MIR4739	0.234624	0.865243	NA
ENSG00000199514.1	RNU6-235P	0.328853	0.865263	NA
ENSG00000167625.11	ZNF526	-0.0144823	0.865263	0.97114
ENSG00000249131.2	PSD2-AS1	-0.0793336	0.865299	0.97114
ENSG00000163710.9	PCOLCE2	0.0568793	0.865302	0.97114
ENSG00000260836.2	ENSG00000260836	-0.0439676	0.865305	0.97114
ENSG00000207608.3	MIR127	0.399546	0.865346	NA
ENSG00000223753.2	ENSG00000223753	-0.382983	0.865353	NA
ENSG00000263763.1	MIR3686	-0.44933	0.865357	NA
ENSG00000279672.2	ENSG00000279672	0.0364644	0.865424	0.971229
ENSG00000249639.1	ENSG00000249639	-0.126292	0.865427	0.971229
ENSG00000228568.1	RPS15AP13	-0.0536198	0.865484	0.971268
ENSG00000285752.1	CDC42-AS1	-0.0352311	0.86553	0.971294
ENSG00000286892.1	ENSG00000286892	-0.0628292	0.865583	0.971294
ENSG00000242818.3	RN7SL846P	-0.0520689	0.865595	0.971294
ENSG00000117533.15	VAMP4	0.0214613	0.865611	0.971294
ENSG00000196593.10	ANKRD20A19P	-0.265321	0.865622	NA
ENSG00000170608.3	FOXA3	0.0632714	0.865628	0.971294
ENSG00000172367.16	PDZD3	-0.054638	0.865637	0.971294
ENSG00000228085.1	ENSG00000228085	-0.37279	0.8657	NA
ENSG00000272750.1	ENSG00000272750	-0.0318396	0.865704	0.971306
ENSG00000249593.6	ENSG00000249593	-0.0491628	0.865707	0.971306
ENSG00000282881.3	TMEM275	-0.306572	0.865716	NA
ENSG00000269993.1	ENSG00000269993	-0.497025	0.865718	NA
ENSG00000082146.13	STRADB	0.024484	0.865719	0.971306
ENSG00000168634.5	WFDC13	0.0653952	0.865751	0.971306
ENSG00000257653.1	ENSG00000257653	0.0646398	0.865751	NA
ENSG00000172297.7	GOLGA2P3Y	0.417366	0.865755	NA
ENSG00000260443.1	ENSG00000260443	-0.0980865	0.865785	0.971306
ENSG00000267394.2	ATXN7L3-AS1	0.0355143	0.865794	0.971306
ENSG00000290080.1	ENSG00000290080	0.328859	0.8658	NA
ENSG00000187185.4	ENSG00000187185	-0.0551865	0.865848	0.971306
ENSG00000213137.3	ARF1P2	-0.0518663	0.865853	0.971306
ENSG00000282440.1	ENSG00000282440	-0.104133	0.865873	0.971306
ENSG00000269352.1	PTOV1-AS2	0.0418775	0.865893	0.971306
ENSG00000269711.1	ENSG00000269711	0.128536	0.8659	0.971306
ENSG00000221545.1	MIR1255B2	0.0754208	0.865905	NA
ENSG00000201343.1	Y_RNA	-0.0551674	0.865908	0.971306
ENSG00000269842.5	ENSG00000269842	0.495849	0.865975	NA
ENSG00000166068.13	SPRED1	0.0289019	0.865998	0.971381
ENSG00000223294.1	SNORD83	0.443138	0.866037	NA
ENSG00000112852.7	PCDHB2	0.0436935	0.866043	0.971408
ENSG00000253074.1	RNU6-586P	-0.272688	0.866087	NA
ENSG00000164107.9	HAND2	0.121526	0.866089	0.971436
ENSG00000250144.1	EEF1A1P35	0.383917	0.866094	NA
ENSG00000252833.1	RNA5SP186	0.443138	0.866179	NA
ENSG00000227000.2	HSPD1P14	-0.15756	0.866184	0.971484
ENSG00000258983.2	ENSG00000258983	0.0392621	0.866207	0.971484
ENSG00000172671.20	ZFAND4	0.0171495	0.866216	0.971484
ENSG00000171234.14	UGT2B7	-0.124504	0.866219	0.971484
ENSG00000286097.1	ENSG00000286097	0.495029	0.866224	NA
ENSG00000286513.1	ENSG00000286513	0.495029	0.866224	NA
ENSG00000231585.1	ENSG00000231585	-0.495247	0.86623	NA
ENSG00000227667.1	ENSG00000227667	-0.495247	0.86623	NA
ENSG00000227007.1	LINC01247	-0.495247	0.86623	NA
ENSG00000236109.2	ENSG00000236109	-0.495247	0.86623	NA
ENSG00000224514.3	LINC00620	-0.495247	0.86623	NA
ENSG00000186146.2	DEFB131A	-0.495247	0.86623	NA
ENSG00000249920.2	HNRNPA1P55	-0.495247	0.86623	NA
ENSG00000251200.2	ENSG00000251200	-0.495247	0.86623	NA
ENSG00000229765.2	ENSG00000229765	-0.495247	0.86623	NA
ENSG00000234105.1	ENSG00000234105	-0.495247	0.86623	NA
ENSG00000235738.1	ENSG00000235738	-0.495247	0.86623	NA
ENSG00000242162.1	ENSG00000242162	-0.495247	0.86623	NA
ENSG00000223381.2	LINC02661	-0.495247	0.86623	NA
ENSG00000257087.1	ENSG00000257087	-0.495247	0.86623	NA
ENSG00000213736.2	BRI3P2	-0.495247	0.86623	NA
ENSG00000257780.5	GLYCAM1	-0.495247	0.86623	NA
ENSG00000261498.1	LINC00566	-0.495247	0.86623	NA
ENSG00000261725.1	ENSG00000261725	-0.495247	0.86623	NA
ENSG00000238898.1	RNU1-80P	-0.495247	0.86623	NA
ENSG00000201811.1	SNORA71	-0.495247	0.86623	NA
ENSG00000237860.1	SLC6A14P2	-0.495247	0.86623	NA
ENSG00000224326.1	ENSG00000224326	-0.495247	0.86623	NA
ENSG00000231147.2	ARHGAP42P2	-0.495247	0.86623	NA
ENSG00000251679.1	ENSG00000251679	-0.495247	0.86623	NA
ENSG00000248539.1	LINC02117	-0.495247	0.86623	NA
ENSG00000275909.1	Metazoa_SRP	-0.495247	0.86623	NA
ENSG00000234527.1	PCDH9-AS1	-0.495247	0.86623	NA
ENSG00000285981.1	ENSG00000285981	-0.495247	0.86623	NA
ENSG00000237379.1	CBX1P3	-0.495247	0.86623	NA
ENSG00000235047.1	ENSG00000235047	-0.495247	0.86623	NA
ENSG00000249419.1	ENSG00000249419	-0.495247	0.86623	NA
ENSG00000253538.1	ENSG00000253538	-0.495247	0.86623	NA
ENSG00000253010.1	RN7SKP256	-0.495247	0.86623	NA
ENSG00000287953.1	ENSG00000287953	-0.495247	0.86623	NA
ENSG00000253300.2	ENSG00000253300	-0.495247	0.86623	NA
ENSG00000239356.3	RN7SL309P	-0.495247	0.86623	NA
ENSG00000284591.1	ENSG00000284591	-0.495247	0.86623	NA
ENSG00000270855.1	ATP7BP1	-0.495247	0.86623	NA
ENSG00000267789.1	ENSG00000267789	-0.495247	0.86623	NA
ENSG00000279387.1	ENSG00000279387	-0.495247	0.86623	NA
ENSG00000238034.2	ENSG00000238034	-0.495247	0.86623	NA
ENSG00000231136.1	ENSG00000231136	-0.495247	0.86623	NA
ENSG00000227166.1	STSP1	-0.495247	0.86623	NA
ENSG00000224485.1	USP9YP7	-0.495247	0.86623	NA
ENSG00000267478.1	ENSG00000267478	0.196288	0.866292	0.971519
ENSG00000265342.1	ENSG00000265342	-0.0432315	0.866298	0.971519
ENSG00000223826.1	LINC01870	-0.49499	0.866299	NA
ENSG00000229946.2	B3GNT2P1	-0.49499	0.866299	NA
ENSG00000236550.1	ENSG00000236550	0.141307	0.866324	0.971519
ENSG00000268038.5	LINC01785	-0.372802	0.866339	0.971519
ENSG00000219993.1	ENSG00000219993	-0.494803	0.866349	NA
ENSG00000150625.17	GPM6A	0.0768601	0.866359	0.971519
ENSG00000267529.3	ENSG00000267529	0.0451513	0.866385	0.971523
ENSG00000278239.1	ENSG00000278239	0.494524	0.866401	NA
ENSG00000188707.7	ZBED10P	-0.02248	0.866412	0.97153
ENSG00000231812.1	SNRPCP9	-0.0615923	0.866455	0.971554
ENSG00000284520.1	MIRLET7B	-0.0644095	0.866471	NA
ENSG00000277306.1	ENSG00000277306	0.131427	0.866512	NA
ENSG00000173641.18	HSPB7	-0.039452	0.866653	0.971751
ENSG00000286933.1	ENSG00000286933	0.27603	0.866701	NA
ENSG00000221837.7	KRTAP10-9	0.150155	0.866719	0.971801
ENSG00000267253.1	WHSC1L2P	0.0528262	0.866762	0.971805
ENSG00000279342.2	ENSG00000279342	0.0459888	0.866768	0.971805
ENSG00000246095.2	LINC01096	-0.183988	0.8668	0.971805
ENSG00000233529.1	HCG21	-0.10331	0.866809	0.971805
ENSG00000172940.13	SLC22A13	-0.0645448	0.866838	0.971811
ENSG00000243181.2	ENSG00000243181	0.0550464	0.866858	0.971811
ENSG00000239293.1	OR9P1P	-0.249355	0.866909	NA
ENSG00000232362.1	ATP5MGP2	0.430561	0.86691	NA
ENSG00000113163.19	CERT1	0.0211795	0.866947	0.971882
ENSG00000259753.1	ENSG00000259753	0.196357	0.866966	0.971882
ENSG00000203837.5	PNLIPRP3	-0.296921	0.867001	0.971882
ENSG00000230287.3	ENSG00000230287	-0.0587184	0.867008	0.971882
ENSG00000241568.3	RN7SL338P	-0.0444556	0.867045	0.971886
ENSG00000271605.6	MILR1	0.0311507	0.867063	0.971886
ENSG00000207092.1	Y_RNA	0.0460784	0.867089	0.971886
ENSG00000274191.1	ENSG00000274191	0.0776083	0.867107	0.971886
ENSG00000288654.1	ENSG00000288654	-0.0603974	0.867111	NA
ENSG00000231208.4	ZBTB46-AS1	0.0558244	0.867121	0.971886
ENSG00000215126.11	CBWD6	0.0238804	0.867162	0.971908
ENSG00000265992.1	ESRG	0.117152	0.867228	0.971955
ENSG00000265222.1	ENSG00000265222	-0.0424854	0.86727	0.971955
ENSG00000108389.10	MTMR4	0.0154056	0.867275	0.971955
ENSG00000244086.1	ENSG00000244086	0.0719052	0.867292	0.971955
ENSG00000287576.1	ENSG00000287576	0.0488753	0.867349	0.971955
ENSG00000143631.11	FLG	0.0541	0.867355	0.971955
ENSG00000271271.6	UGT2A2	0.260913	0.86737	0.971955
ENSG00000264536.1	MIR5706	0.0602154	0.867383	0.971955
ENSG00000144015.5	TRIM43	0.26752	0.867398	NA
ENSG00000163565.20	IFI16	0.0297755	0.8674	0.971955
ENSG00000214278.4	ENSG00000214278	-0.121006	0.867474	0.972014
ENSG00000268949.1	MRPS17P1	-0.103044	0.867504	0.972023
ENSG00000270725.1	ENSG00000270725	0.457441	0.867515	NA
ENSG00000255010.1	COX5BP4	-0.386422	0.867523	NA
ENSG00000236332.2	ENSG00000236332	0.21958	0.86753	NA
ENSG00000259813.1	ENSG00000259813	0.293198	0.867579	NA
ENSG00000291157.1	ENSG00000291157	-0.158588	0.867593	0.972099
ENSG00000211707.3	TRBV7-1	-0.233639	0.867598	NA
ENSG00000226527.2	ENSG00000226527	-0.489678	0.867651	NA
ENSG00000149313.11	AASDHPPT	-0.0210957	0.867688	0.972161
ENSG00000090273.14	NUDC	-0.0238598	0.86771	0.972161
ENSG00000231605.6	LINC01363	0.489708	0.867712	NA
ENSG00000241524.3	RN7SL632P	0.489708	0.867712	NA
ENSG00000225136.1	PGBD4P5	0.489708	0.867712	NA
ENSG00000287871.1	ENSG00000287871	0.489708	0.867712	NA
ENSG00000201892.1	Y_RNA	0.489708	0.867712	NA
ENSG00000212312.1	RNA5SP109	0.489708	0.867712	NA
ENSG00000222496.1	RN7SKP200	0.489708	0.867712	NA
ENSG00000227224.1	ENSG00000227224	0.489708	0.867712	NA
ENSG00000248191.1	PES1P1	0.489708	0.867712	NA
ENSG00000248223.1	ENSG00000248223	0.489708	0.867712	NA
ENSG00000227602.1	ENSG00000227602	0.489708	0.867712	NA
ENSG00000218582.2	GAPDHP63	0.489708	0.867712	NA
ENSG00000231912.2	ENSG00000231912	0.489708	0.867712	NA
ENSG00000187103.3	FUNDC2P3	0.489708	0.867712	NA
ENSG00000241834.3	RN7SL149P	0.489708	0.867712	NA
ENSG00000240271.1	ENSG00000240271	0.489708	0.867712	NA
ENSG00000238399.1	MIR2053	0.489708	0.867712	NA
ENSG00000253841.1	ENSG00000253841	0.489708	0.867712	NA
ENSG00000215966.1	MIR876	0.489708	0.867712	NA
ENSG00000237437.1	ASS1P12	0.489708	0.867712	NA
ENSG00000236825.2	RAB28P2	0.489708	0.867712	NA
ENSG00000289266.1	ENSG00000289266	0.489708	0.867712	NA
ENSG00000290014.1	ENSG00000290014	0.489708	0.867712	NA
ENSG00000279438.1	ENSG00000279438	0.489708	0.867712	NA
ENSG00000218109.6	KIRREL3-AS3	0.489708	0.867712	NA
ENSG00000253080.1	RNA5SP373	0.489708	0.867712	NA
ENSG00000244264.3	RN7SL597P	0.489708	0.867712	NA
ENSG00000223341.1	RN7SKP3	0.489708	0.867712	NA
ENSG00000243700.3	RN7SL598P	0.489708	0.867712	NA
ENSG00000253635.1	IGHVIII-67-3	0.489708	0.867712	NA
ENSG00000285472.1	OR4M2-OT1	0.489708	0.867712	NA
ENSG00000200163.1	SNORD115-18	0.489708	0.867712	NA
ENSG00000259369.1	ENSG00000259369	0.489708	0.867712	NA
ENSG00000259222.2	ENSG00000259222	0.489708	0.867712	NA
ENSG00000259123.1	ENSG00000259123	0.489708	0.867712	NA
ENSG00000259852.2	IGHV1OR16-2	0.489708	0.867712	NA
ENSG00000261144.1	ENSG00000261144	0.489708	0.867712	NA
ENSG00000290522.1	ENSG00000290522	0.489708	0.867712	NA
ENSG00000201816.1	SNORA73	0.489708	0.867712	NA
ENSG00000280412.1	ENSG00000280412	0.489708	0.867712	NA
ENSG00000275863.1	MIR7975	0.489708	0.867712	NA
ENSG00000234104.1	ENSG00000234104	0.489708	0.867712	NA
ENSG00000252467.1	RNU6-347P	0.489708	0.867712	NA
ENSG00000226420.1	IGLV3-4	0.489708	0.867712	NA
ENSG00000232050.1	ENSG00000232050	0.489708	0.867712	NA
ENSG00000226222.3	H2BP7	0.489708	0.867712	NA
ENSG00000227988.1	TDGF1P1	0.489708	0.867712	NA
ENSG00000222715.1	MIR1911	0.489708	0.867712	NA
ENSG00000279585.1	ENSG00000279585	0.489708	0.867712	NA
ENSG00000252315.1	RNA5SP520	0.489708	0.867712	NA
ENSG00000252667.1	RNA5SP523	0.489708	0.867712	NA
ENSG00000275774.3	HNRNPCL2	0.489708	0.867712	NA
ENSG00000237700.2	PRAMEF33	0.489708	0.867712	NA
ENSG00000204481.8	PRAMEF14	0.489708	0.867712	NA
ENSG00000284720.1	ENSG00000284720	0.489708	0.867712	NA
ENSG00000234481.2	ENSG00000234481	0.489708	0.867712	NA
ENSG00000229537.7	LINC01739	0.489708	0.867712	NA
ENSG00000229639.1	LINC01758	0.489708	0.867712	NA
ENSG00000225598.1	ENSG00000225598	0.489708	0.867712	NA
ENSG00000279111.2	OR10X1	0.489708	0.867712	NA
ENSG00000287008.1	ENSG00000287008	0.489708	0.867712	NA
ENSG00000230318.2	XRCC6P3	0.489708	0.867712	NA
ENSG00000230015.4	ENSG00000230015	0.489708	0.867712	NA
ENSG00000230886.3	HMGB1P25	0.489708	0.867712	NA
ENSG00000253078.1	RNU6-1116P	0.489708	0.867712	NA
ENSG00000223897.1	ENSG00000223897	0.489708	0.867712	NA
ENSG00000235774.2	ENSG00000235774	0.489708	0.867712	NA
ENSG00000284171.1	ENSG00000284171	0.489708	0.867712	NA
ENSG00000286152.1	ENSG00000286152	0.489708	0.867712	NA
ENSG00000235118.9	FAM237A	0.489708	0.867712	NA
ENSG00000259889.1	ENSG00000259889	0.489708	0.867712	NA
ENSG00000286183.1	ENSG00000286183	0.489708	0.867712	NA
ENSG00000226955.1	ENSG00000226955	0.489708	0.867712	NA
ENSG00000244732.3	RN7SL870P	0.489708	0.867712	NA
ENSG00000242195.1	SRRM1P2	0.489708	0.867712	NA
ENSG00000240562.1	ENSG00000240562	0.489708	0.867712	NA
ENSG00000231516.3	CBX1P5	0.489708	0.867712	NA
ENSG00000222583.1	RN7SKP222	0.489708	0.867712	NA
ENSG00000287968.1	ENSG00000287968	0.489708	0.867712	NA
ENSG00000248184.1	LINC02283	0.489708	0.867712	NA
ENSG00000250300.1	ENSG00000250300	0.489708	0.867712	NA
ENSG00000250193.1	ENSG00000250193	0.489708	0.867712	NA
ENSG00000252350.1	RPPH1-3P	0.489708	0.867712	NA
ENSG00000248162.1	CHORDC1P3	0.489708	0.867712	NA
ENSG00000250481.2	ENSG00000250481	0.489708	0.867712	NA
ENSG00000248391.6	LINC02064	0.489708	0.867712	NA
ENSG00000251125.1	ENSG00000251125	0.489708	0.867712	NA
ENSG00000249270.1	KATNBL1P4	0.489708	0.867712	NA
ENSG00000176183.8	ENSG00000176183	0.489708	0.867712	NA
ENSG00000222924.1	RNU6-1148P	0.489708	0.867712	NA
ENSG00000220725.1	ENSG00000220725	0.489708	0.867712	NA
ENSG00000217477.2	ENSG00000217477	0.489708	0.867712	NA
ENSG00000220326.2	ENSG00000220326	0.489708	0.867712	NA
ENSG00000105954.2	NPVF	0.489708	0.867712	NA
ENSG00000253028.1	ENSG00000253028	0.489708	0.867712	NA
ENSG00000219807.2	ARF1P1	0.489708	0.867712	NA
ENSG00000236238.2	ENSG00000236238	0.489708	0.867712	NA
ENSG00000201465.1	ENSG00000201465	0.489708	0.867712	NA
ENSG00000176782.3	DEFB104A	0.489708	0.867712	NA
ENSG00000253604.1	ENSG00000253604	0.489708	0.867712	NA
ENSG00000253425.2	HSPA8P13	0.489708	0.867712	NA
ENSG00000253484.1	ENSG00000253484	0.489708	0.867712	NA
ENSG00000212473.1	RNU1-101P	0.489708	0.867712	NA
ENSG00000223327.1	RNU2-71P	0.489708	0.867712	NA
ENSG00000243424.2	RN7SL107P	0.489708	0.867712	NA
ENSG00000254394.2	ENSG00000254394	0.489708	0.867712	NA
ENSG00000254195.1	TPM3P3	0.489708	0.867712	NA
ENSG00000252852.1	ENSG00000252852	0.489708	0.867712	NA
ENSG00000285169.2	ENSG00000285169	0.489708	0.867712	NA
ENSG00000283246.1	MEP1AP1	0.489708	0.867712	NA
ENSG00000230245.2	ENSG00000230245	0.489708	0.867712	NA
ENSG00000276894.1	RAB28P4	0.489708	0.867712	NA
ENSG00000212421.1	ENSG00000212421	0.489708	0.867712	NA
ENSG00000278752.1	ENSG00000278752	0.489708	0.867712	NA
ENSG00000182070.7	OR52A1	0.489708	0.867712	NA
ENSG00000254541.1	MRGPRX6P	0.489708	0.867712	NA
ENSG00000254728.1	ENSG00000254728	0.489708	0.867712	NA
ENSG00000181961.5	OR4A16	0.489708	0.867712	NA
ENSG00000172487.4	OR8J1	0.489708	0.867712	NA
ENSG00000254490.1	OR5M7P	0.489708	0.867712	NA
ENSG00000254834.5	OR5M10	0.489708	0.867712	NA
ENSG00000255502.6	LINC02713	0.489708	0.867712	NA
ENSG00000285640.1	ENSG00000285640	0.489708	0.867712	NA
ENSG00000256292.2	LINC02376	0.489708	0.867712	NA
ENSG00000273919.1	ENSG00000273919	0.489708	0.867712	NA
ENSG00000201253.1	RNU4-10P	0.489708	0.867712	NA
ENSG00000258822.3	OR4K16P	0.489708	0.867712	NA
ENSG00000253003.1	RNU6-1261P	0.489708	0.867712	NA
ENSG00000258901.2	ENSG00000258901	0.489708	0.867712	NA
ENSG00000252475.1	RNU6-1332P	0.489708	0.867712	NA
ENSG00000274079.1	Metazoa_SRP	0.489708	0.867712	NA
ENSG00000261397.1	LINC01177	0.489708	0.867712	NA
ENSG00000260242.1	ENSG00000260242	0.489708	0.867712	NA
ENSG00000197476.3	ENSG00000197476	0.489708	0.867712	NA
ENSG00000259990.2	ENSG00000259990	0.489708	0.867712	NA
ENSG00000251760.1	RNA5SP418	0.489708	0.867712	NA
ENSG00000261815.1	ENSG00000261815	0.489708	0.867712	NA
ENSG00000201999.1	RNA5SP428	0.489708	0.867712	NA
ENSG00000274748.1	ENSG00000274748	0.489708	0.867712	NA
ENSG00000225818.1	ENSG00000225818	0.489708	0.867712	NA
ENSG00000286499.1	ENSG00000286499	0.489708	0.867712	NA
ENSG00000276318.1	GTF2IP8	0.489708	0.867712	NA
ENSG00000201825.1	RNU6-1131P	0.489708	0.867712	NA
ENSG00000267674.1	ENSG00000267674	0.489708	0.867712	NA
ENSG00000269761.1	ENSG00000269761	0.489708	0.867712	NA
ENSG00000269244.1	RPL23AP78	0.489708	0.867712	NA
ENSG00000267968.1	ENSG00000267968	0.489708	0.867712	NA
ENSG00000224711.2	LINC01706	0.489708	0.867712	NA
ENSG00000226405.1	ENSG00000226405	0.489708	0.867712	NA
ENSG00000258197.1	NKX2-2-AS1	0.489708	0.867712	NA
ENSG00000186190.8	BPIFB3	0.489708	0.867712	NA
ENSG00000252386.1	RNU6-1018P	0.489708	0.867712	NA
ENSG00000235525.1	FTLP1	0.489708	0.867712	NA
ENSG00000231604.2	ENSG00000231604	0.489708	0.867712	NA
ENSG00000207158.1	RNU6-929P	0.489708	0.867712	NA
ENSG00000266666.1	MIR4325	0.489708	0.867712	NA
ENSG00000230352.1	ENSG00000230352	0.489708	0.867712	NA
ENSG00000234538.1	ZNF114P1	0.489708	0.867712	NA
ENSG00000183249.8	NF1P3	0.489708	0.867712	NA
ENSG00000215351.3	PPIAP1	0.489708	0.867712	NA
ENSG00000231565.1	NEK2P2	0.489708	0.867712	NA
ENSG00000228780.2	ENSG00000228780	0.489708	0.867712	NA
ENSG00000224054.1	ENSG00000224054	0.489708	0.867712	NA
ENSG00000215286.3	SRSF6P1	0.489708	0.867712	NA
ENSG00000275643.1	RBM22P6	0.489708	0.867712	NA
ENSG00000169164.8	ENSG00000169164	0.489708	0.867712	NA
ENSG00000226502.2	KRT8P27	0.489708	0.867712	NA
ENSG00000236982.1	BLOC1S2P1	0.489708	0.867712	NA
ENSG00000231356.1	MTFR1P1	0.489708	0.867712	NA
ENSG00000230781.1	ENSG00000230781	0.489708	0.867712	NA
ENSG00000223260.1	RN7SKP194	0.489708	0.867712	NA
ENSG00000236205.1	ENSG00000236205	0.489708	0.867712	NA
ENSG00000226388.1	ELL2P4	0.489708	0.867712	NA
ENSG00000224989.2	FAM41AY1	0.489708	0.867712	NA
ENSG00000233259.4	FABP3P2	-0.383116	0.867745	NA
ENSG00000233902.1	ENSG00000233902	0.0426587	0.867783	0.972161
ENSG00000204113.6	BMP2KL	-0.0565787	0.8678	0.972161
ENSG00000231537.1	MTCO3P10	0.489103	0.867853	NA
ENSG00000212579.1	ENSG00000212579	-0.0638336	0.867884	NA
ENSG00000205542.11	TMSB4X	-0.0364167	0.86789	0.972161
ENSG00000286831.1	ENSG00000286831	-0.0787984	0.867893	0.972161
ENSG00000282137.1	OR4G3P	-0.237489	0.867894	NA
ENSG00000278485.1	ENSG00000278485	0.276927	0.867894	NA
ENSG00000271855.1	ENSG00000271855	0.0368928	0.867914	0.972161
ENSG00000289414.2	ENSG00000289414	-0.428894	0.867928	NA
ENSG00000201466.1	Y_RNA	0.23208	0.867943	NA
ENSG00000204611.7	ZNF616	-0.0192549	0.867943	0.972161
ENSG00000263790.1	MIR4473	0.0496634	0.867948	0.972161
ENSG00000173559.15	NABP1	-0.030772	0.867967	0.972161
ENSG00000230994.1	FGFR3P1	-0.4887	0.86797	NA
ENSG00000236932.2	CEACAMP8	-0.4887	0.86797	NA
ENSG00000214925.3	RPL36AP52	-0.4887	0.86797	NA
ENSG00000251284.2	ENSG00000251284	-0.4887	0.86797	NA
ENSG00000230848.1	ENSG00000230848	-0.4887	0.86797	NA
ENSG00000258117.2	ENSG00000258117	-0.4887	0.86797	NA
ENSG00000239118.1	MIR1972-2	0.0461949	0.867978	0.972161
ENSG00000270282.1	ENSG00000270282	-0.0549453	0.86799	0.972161
ENSG00000279315.1	ENSG00000279315	0.0411735	0.868032	0.972161
ENSG00000280620.1	SCAANT1	0.0485218	0.868037	0.972161
ENSG00000251877.1	RNU2-45P	0.250045	0.868052	NA
ENSG00000224261.2	RPSAP18	-0.0405088	0.868073	0.972161
ENSG00000201330.1	SNORD32B	0.241127	0.868144	NA
ENSG00000250389.1	MTND6P2	0.336652	0.86817	NA
ENSG00000034693.15	PEX3	0.0232283	0.868197	0.972161
ENSG00000278433.1	MIR6070	-0.125509	0.868215	NA
ENSG00000277941.1	ENSG00000277941	0.0632771	0.868222	NA
ENSG00000229707.1	SKP1P3	0.384523	0.868225	NA
ENSG00000290896.1	ENSG00000290896	-0.439326	0.868249	NA
ENSG00000266984.1	POLR3GP2	0.487678	0.868251	NA
ENSG00000284283.1	TAF11L4	0.399546	0.868253	NA
ENSG00000287867.1	ENSG00000287867	-0.38043	0.868257	NA
ENSG00000224906.3	SRP14P1	0.195691	0.868277	0.972161
ENSG00000207716.1	MIR572	-0.13379	0.868284	0.972161
ENSG00000232081.1	LARGE-IT1	-0.0654155	0.868297	0.972161
ENSG00000178913.9	TAF7	-0.0222056	0.868316	0.972161
ENSG00000160767.22	FAM189B	0.0219256	0.868316	0.972161
ENSG00000232806.1	ENSG00000232806	-0.271899	0.868324	NA
ENSG00000270177.1	PPP2CA-DT	0.029846	0.868347	0.972161
ENSG00000241059.2	ENSG00000241059	-0.38271	0.86839	NA
ENSG00000207954.1	MIR138-1	-0.110993	0.868417	0.972161
ENSG00000289875.1	ENSG00000289875	0.0637011	0.868421	0.972161
ENSG00000207012.2	RNU6-72P	0.0696934	0.868446	0.972161
ENSG00000102349.18	KLF8	0.032378	0.868472	0.972161
ENSG00000272215.1	U7	0.0506985	0.868485	0.972161
ENSG00000115841.21	RMDN2	0.0305623	0.868493	0.972161
ENSG00000206785.1	SNORA15B-2	0.0631419	0.868503	NA
ENSG00000232359.1	ENSG00000232359	0.373069	0.868511	NA
ENSG00000173846.13	PLK3	0.0310324	0.868514	0.972161
ENSG00000279715.1	ENSG00000279715	0.121581	0.868516	0.972161
ENSG00000146802.13	TMEM168	0.0254758	0.868557	0.972161
ENSG00000289335.1	ENSG00000289335	0.208923	0.86856	0.972161
ENSG00000237325.3	ENSG00000237325	0.126919	0.868608	0.972161
ENSG00000289857.1	ENSG00000289857	0.140882	0.868625	0.972161
ENSG00000206925.1	Y_RNA	0.0907755	0.868632	0.972161
ENSG00000268601.1	ENSG00000268601	0.0752346	0.868634	0.972161
ENSG00000172613.8	RAD9A	-0.0288499	0.868636	0.972161
ENSG00000266875.2	RN7SL408P	-0.308762	0.868659	NA
ENSG00000158985.14	CDC42SE2	-0.0254494	0.868673	0.972161
ENSG00000277782.1	ENSG00000277782	-0.0289606	0.868698	0.972161
ENSG00000198923.4	ENSG00000198923	-0.198481	0.868735	0.972161
ENSG00000161929.15	SCIMP	-0.0279547	0.868766	0.972161
ENSG00000269235.4	ZNF350-AS1	0.047022	0.8688	0.972161
ENSG00000072694.22	FCGR2B	-0.0363379	0.868838	0.972161
ENSG00000139350.12	NEDD1	-0.0218298	0.868885	0.972161
ENSG00000261797.1	ENSG00000261797	0.377707	0.868886	0.972161
ENSG00000285366.1	ENSG00000285366	-0.0503573	0.868888	0.972161
ENSG00000122966.17	CIT	-0.0582067	0.868892	0.972161
ENSG00000155085.16	AK9	0.0272983	0.868948	0.972161
ENSG00000266139.2	MIR4435-2	0.0629237	0.868959	NA
ENSG00000168158.4	OR2C1	-0.0655086	0.868965	0.972161
ENSG00000214359.3	RPL18P10	-0.0457474	0.868985	0.972161
ENSG00000227512.1	ENSG00000227512	0.0469957	0.868992	0.972161
ENSG00000208014.1	MIR653	0.383362	0.869016	NA
ENSG00000112200.17	ZNF451	0.0186369	0.869025	0.972161
ENSG00000108733.11	PEX12	-0.0236216	0.869037	0.972161
ENSG00000273269.3	ENSG00000273269	0.169176	0.869041	0.972161
ENSG00000288061.3	ENSG00000288061	-0.0391528	0.869054	0.972161
ENSG00000173077.16	DELEC1	-0.0514494	0.869089	0.972161
ENSG00000254176.1	IGHV3-75	0.186165	0.86909	NA
ENSG00000226819.1	MEIS1-AS3	-0.070347	0.869093	0.972161
ENSG00000134255.16	CEPT1	-0.0222058	0.869102	0.972161
ENSG00000161956.13	SENP3	-0.0176531	0.86911	0.972161
ENSG00000285818.1	ENSG00000285818	0.163008	0.86911	0.972161
ENSG00000231689.3	LINC01090	0.0498286	0.869184	0.972161
ENSG00000212468.1	RNU6-754P	0.319393	0.869188	NA
ENSG00000239281.2	RPS29P2	-0.484048	0.869193	NA
ENSG00000219575.1	ENSG00000219575	-0.484048	0.869193	NA
ENSG00000237557.1	YWHABP1	-0.484048	0.869193	NA
ENSG00000270347.1	ENSG00000270347	-0.484048	0.869193	NA
ENSG00000244503.1	EEF1A1P45	0.11634	0.869226	0.972161
ENSG00000206651.1	Y_RNA	0.0390013	0.869236	0.972161
ENSG00000265204.1	ENSG00000265204	0.0493156	0.869237	0.972161
ENSG00000115297.11	TLX2	0.0813694	0.869237	0.972161
ENSG00000234396.3	ENSG00000234396	-0.1038	0.86925	0.972161
ENSG00000284108.1	MIR611	0.309381	0.869259	NA
ENSG00000075945.13	KIFAP3	0.0186684	0.869264	0.972161
ENSG00000253216.1	ENSG00000253216	-0.165986	0.869274	0.972161
ENSG00000118482.12	PHF3	-0.0171678	0.869277	0.972161
ENSG00000229927.2	RHEBP1	0.0281731	0.86929	0.972161
ENSG00000128654.14	MTX2	0.0238855	0.869301	0.972161
ENSG00000120659.16	TNFSF11	-0.0739618	0.869324	0.972161
ENSG00000158863.22	FHIP2B	0.032452	0.86934	0.972161
ENSG00000275383.1	ENSG00000275383	0.0473048	0.86934	0.972161
ENSG00000237031.7	ENSG00000237031	0.321794	0.869346	NA
ENSG00000232702.3	ENSG00000232702	-0.0527504	0.869348	0.972161
ENSG00000257568.1	ENSG00000257568	0.0436159	0.869356	0.972161
ENSG00000250197.1	HMGN1P15	-0.0626569	0.869359	0.972161
ENSG00000139154.16	AEBP2	0.0263428	0.86936	0.972161
ENSG00000236562.4	IFITM3P1	0.227475	0.869383	0.972161
ENSG00000178394.5	HTR1A	0.128728	0.869387	0.972161
ENSG00000167378.10	IRGQ	0.0150807	0.86943	0.97218
ENSG00000266206.1	MIR3926-1	0.293198	0.869445	NA
ENSG00000166326.7	TRIM44	0.0153739	0.869452	0.97218
ENSG00000234146.1	AKAP8P1	0.187113	0.869476	0.97218
ENSG00000006607.14	FARP2	0.015978	0.869507	0.97218
ENSG00000280099.1	ENSG00000280099	-0.0374341	0.869538	0.97218
ENSG00000253490.5	LINC02099	0.0617568	0.869588	0.97218
ENSG00000287156.1	ENSG00000287156	0.0500624	0.869598	0.97218
ENSG00000203489.3	HMGB1P39	0.0599156	0.86961	0.97218
ENSG00000162999.13	DUSP19	0.0337919	0.869612	0.97218
ENSG00000289874.1	ENSG00000289874	0.0490526	0.869621	0.97218
ENSG00000279610.1	C20orf181	-0.314888	0.869622	NA
ENSG00000271532.1	BBIP1P1	0.046869	0.869665	0.972186
ENSG00000277152.1	ENSG00000277152	0.0418444	0.869683	0.972186
ENSG00000290838.1	NCF1B	0.0386873	0.869692	0.972186
ENSG00000253596.1	ENSG00000253596	-0.244219	0.869694	NA
ENSG00000289325.1	ENSG00000289325	0.309381	0.869722	NA
ENSG00000232540.1	RPL36P19	-0.114007	0.869749	0.972212
ENSG00000269040.1	BNIP3P24	0.0524977	0.869759	0.972212
ENSG00000248334.7	WHAMMP2	-0.0678097	0.869782	0.972214
ENSG00000248637.1	ENSG00000248637	0.420647	0.869784	NA
ENSG00000104237.11	RP1	0.060791	0.869814	0.97222
ENSG00000212330.1	RNU6-244P	0.0625012	0.86982	NA
ENSG00000284094.1	MIR6073	0.0624995	0.869824	NA
ENSG00000129028.9	THAP10	-0.0251997	0.869872	0.97222
ENSG00000196793.14	ZNF239	0.0314757	0.869874	0.97222
ENSG00000260570.1	ENSG00000260570	0.293198	0.869901	NA
ENSG00000108239.9	TBC1D12	-0.0155942	0.869935	0.97222
ENSG00000289390.1	ENSG00000289390	-0.0589106	0.869953	0.97222
ENSG00000279332.1	ENSG00000279332	-0.0461331	0.869958	0.97222
ENSG00000181004.10	BBS12	-0.0258871	0.869979	0.97222
ENSG00000285558.1	ENSG00000285558	0.225729	0.869987	NA
ENSG00000206552.4	KRBOX1-AS1	0.103956	0.870002	0.97222
ENSG00000290588.1	ENSG00000290588	0.0516022	0.870015	0.97222
ENSG00000266458.1	MIR4259	-0.0893228	0.870029	0.97222
ENSG00000115165.10	CYTIP	-0.0316592	0.870075	0.97222
ENSG00000152291.15	TGOLN2	-0.0190377	0.870081	0.97222
ENSG00000283980.1	GNG14	-0.0701603	0.870113	0.97222
ENSG00000265520.1	MIR548V	0.054068	0.870123	0.97222
ENSG00000233485.1	FHAD1-AS1	0.0760304	0.87015	0.97222
ENSG00000066629.19	EML1	0.0337358	0.870179	0.97222
ENSG00000196812.6	ZSCAN16	0.0221951	0.870185	0.97222
ENSG00000121446.20	RGSL1	-0.110745	0.870211	0.97222
ENSG00000225616.2	ENSG00000225616	-0.0702041	0.870233	0.97222
ENSG00000274605.4	PCCA-DT	-0.0386861	0.870248	0.97222
ENSG00000226314.9	ZKSCAN8P1	-0.0534833	0.870253	0.97222
ENSG00000224629.1	RPL36AP30	-0.047068	0.870266	0.97222
ENSG00000274242.1	ENSG00000274242	-0.480002	0.870285	NA
ENSG00000164465.19	DCBLD1	-0.0211052	0.870314	0.972244
ENSG00000125533.6	BHLHE23	0.429365	0.870331	NA
ENSG00000258645.2	HSPE1P2	0.0594073	0.870345	0.972244
ENSG00000283819.1	MIR144	0.186931	0.870352	NA
ENSG00000242922.2	RPL21P104	0.20821	0.870354	NA
ENSG00000240751.1	ENSG00000240751	0.0485211	0.870389	0.972244
ENSG00000118503.17	TNFAIP3	0.0331439	0.870397	0.972244
ENSG00000280262.1	ENSG00000280262	-0.248269	0.870398	NA
ENSG00000144642.22	RBMS3	-0.0311793	0.870412	0.972244
ENSG00000273314.1	ENSG00000273314	0.0242867	0.870417	0.972244
ENSG00000278057.4	TEX28	0.383362	0.870444	NA
ENSG00000256204.1	ENSG00000256204	0.153893	0.870445	NA
ENSG00000172985.11	SH3RF3	0.0297087	0.870484	0.972294
ENSG00000153303.18	FRMD1	-0.0866913	0.870515	0.972305
ENSG00000188582.10	PAQR9	0.168641	0.870556	0.972326
ENSG00000239247.3	RN7SL589P	-0.0496096	0.870578	0.972327
ENSG00000287383.1	ENSG00000287383	0.217544	0.870605	0.972333
ENSG00000214843.3	ZFYVE9P2	-0.478378	0.870608	NA
ENSG00000283477.1	MIR6079	0.062122	0.870632	NA
ENSG00000200120.1	Y_RNA	0.0511063	0.87064	0.972348
ENSG00000234192.1	RPS26P38	0.478066	0.87066	NA
ENSG00000159596.7	TMEM69	-0.0222367	0.870708	0.972398
ENSG00000136783.10	NIPSNAP3A	-0.0260085	0.870729	0.972398
ENSG00000251214.1	ENSG00000251214	0.419379	0.870738	NA
ENSG00000251575.3	C5orf64-AS1	-0.47815	0.870741	NA
ENSG00000207206.1	RNU6-1035P	0.399545	0.870768	NA
ENSG00000258616.5	LINC02303	0.182404	0.870774	0.972401
ENSG00000283926.1	MIR192	0.186931	0.87078	NA
ENSG00000157045.9	NTAN1	0.0188758	0.870781	0.972401
ENSG00000290738.1	URAHP	-0.0445379	0.870818	0.972401
ENSG00000235908.1	RHOA-IT1	-0.0326643	0.870826	0.972401
ENSG00000251669.7	FAM86EP	0.0707215	0.870843	0.972401
ENSG00000224721.3	FLVCR2-AS1	0.0536701	0.870871	0.972401
ENSG00000269505.2	ZNF92P2	0.477824	0.870875	NA
ENSG00000282952.1	ENSG00000282952	-0.367135	0.870878	NA
ENSG00000104361.10	NIPAL2	0.0278684	0.870884	0.972401
ENSG00000284277.1	MIR7162	0.0796117	0.870885	NA
ENSG00000287693.1	ENSG00000287693	0.43102	0.870908	NA
ENSG00000167741.11	GGT6	-0.0581473	0.87095	0.972431
ENSG00000181381.15	DDX60L	0.0266462	0.870954	0.972431
ENSG00000251767.1	RNU7-8P	0.399545	0.87097	NA
ENSG00000264014.1	MIR4253	-0.109722	0.871	NA
ENSG00000290683.1	ENSG00000290683	-0.0251316	0.87106	0.972515
ENSG00000158062.21	UBXN11	-0.0389644	0.871129	0.972515
ENSG00000238482.1	RNU6-1208P	-0.0442806	0.871147	0.972515
ENSG00000282012.2	ENSG00000282012	0.0920899	0.871161	0.972515
ENSG00000109771.16	LRP2BP	-0.0370976	0.871162	0.972515
ENSG00000168807.17	SNTB2	0.0184682	0.871175	0.972515
ENSG00000270265.1	ENSG00000270265	-0.0459544	0.871183	0.972515
ENSG00000237763.10	AMY1A	-0.0756564	0.871203	0.972515
ENSG00000134987.13	WDR36	-0.0219906	0.871306	0.972606
ENSG00000271290.1	COPS8P1	0.475731	0.871334	NA
ENSG00000206652.1	RNU1-1	0.0452134	0.871399	0.972685
ENSG00000200957.1	RNU6-801P	0.291728	0.871417	NA
ENSG00000239269.1	RPSAP4	0.321791	0.871433	NA
ENSG00000254177.1	ENSG00000254177	0.0380114	0.871448	0.972702
ENSG00000239128.1	SNORD13P3	-0.0964956	0.871458	0.972702
ENSG00000267799.1	MAN1A2P1	0.47512	0.871459	NA
ENSG00000229835.2	KHSRPP1	-0.310064	0.871498	NA
ENSG00000239043.1	SNORD127	0.0380752	0.871504	0.972729
ENSG00000258990.2	MPPE1P1	0.33677	0.871585	NA
ENSG00000234068.7	PAGE2	-0.424549	0.871586	NA
ENSG00000218016.2	ZKSCAN8P2	-0.249449	0.871622	NA
ENSG00000286695.1	ENSG00000286695	0.100589	0.871639	0.972812
ENSG00000146263.12	MMS22L	-0.0243108	0.871695	0.972812
ENSG00000280904.1	ENSG00000280904	-0.0432476	0.871696	0.972812
ENSG00000287895.1	ENSG00000287895	-0.0459855	0.87172	0.972812
ENSG00000137726.17	FXYD6	-0.0327636	0.871767	0.972812
ENSG00000202169.1	Y_RNA	0.345853	0.871778	NA
ENSG00000286944.1	ENSG00000286944	-0.08892	0.871786	0.972812
ENSG00000180011.7	PTGR3	0.0173768	0.871789	0.972812
ENSG00000264563.1	MIR4633	0.249817	0.871805	NA
ENSG00000180818.5	HOXC10	-0.134231	0.871822	0.972812
ENSG00000270789.1	ENSG00000270789	-0.0356829	0.871827	0.972812
ENSG00000220154.2	ENSG00000220154	-0.0972329	0.87186	0.972812
ENSG00000271704.1	BNIP3P20	0.150523	0.871861	0.972812
ENSG00000235669.1	CHN2-AS1	0.0582864	0.871862	0.972812
ENSG00000282718.1	ENSG00000282718	0.473872	0.871868	NA
ENSG00000199815.2	ENSG00000199815	0.0656648	0.871869	0.972812
ENSG00000164366.4	CCDC127	0.0209624	0.871882	0.972812
ENSG00000253925.1	ENSG00000253925	-0.134072	0.871893	NA
ENSG00000273956.1	ENSG00000273956	-0.369396	0.871941	NA
ENSG00000248684.1	BIN2P2	0.416549	0.871961	NA
ENSG00000242318.1	ENSG00000242318	0.0576842	0.871969	0.972884
ENSG00000261025.1	ENSG00000261025	0.273994	0.871978	NA
ENSG00000183470.9	FLJ40288	-0.362262	0.871995	NA
ENSG00000283877.1	ENSG00000283877	0.473524	0.872046	NA
ENSG00000250205.1	YWHAEP4	0.473524	0.872046	NA
ENSG00000238998.1	RNU7-187P	0.473524	0.872046	NA
ENSG00000238440.1	ENSG00000238440	0.473524	0.872046	NA
ENSG00000286740.1	ENSG00000286740	0.473524	0.872046	NA
ENSG00000252190.1	ENSG00000252190	0.473524	0.872046	NA
ENSG00000230651.8	RGPD4-AS1	0.473524	0.872046	NA
ENSG00000249943.1	ENSG00000249943	0.473524	0.872046	NA
ENSG00000202200.1	Y_RNA	0.473524	0.872046	NA
ENSG00000255033.1	SERPINA15P	0.473524	0.872046	NA
ENSG00000199905.1	RNU6-492P	0.473524	0.872046	NA
ENSG00000252049.1	ENSG00000252049	0.473524	0.872046	NA
ENSG00000176555.1	OR4S1	0.473524	0.872046	NA
ENSG00000235930.3	HSPE1P12	0.473524	0.872046	NA
ENSG00000258994.1	LINC02309	0.473524	0.872046	NA
ENSG00000258767.1	ENSG00000258767	0.473524	0.872046	NA
ENSG00000264874.1	ENSG00000264874	0.473524	0.872046	NA
ENSG00000278895.1	ENSG00000278895	0.473524	0.872046	NA
ENSG00000233711.1	EIF4EBP2P1	0.473524	0.872046	NA
ENSG00000188610.12	FAM72B	-0.0425997	0.872089	0.972956
ENSG00000274749.1	KRTAP7-1	-0.414731	0.872157	NA
ENSG00000010017.13	RANBP9	0.0202988	0.872173	0.972956
ENSG00000236940.1	ENSG00000236940	-0.187034	0.87218	0.972956
ENSG00000106351.13	AGFG2	0.0222268	0.87219	0.972956
ENSG00000135482.7	ZC3H10	0.015467	0.87219	0.972956
ENSG00000269191.1	ENSG00000269191	0.0415542	0.872201	0.972956
ENSG00000133980.5	VRTN	0.229251	0.872209	NA
ENSG00000149534.9	MS4A2	0.0474026	0.872214	0.972956
ENSG00000187735.15	TCEA1	-0.0283123	0.872224	0.972956
ENSG00000253290.1	ENSG00000253290	0.218716	0.872247	NA
ENSG00000276036.1	RNA5SP440	0.155623	0.872255	NA
ENSG00000259504.2	ENSG00000259504	-0.0763852	0.872272	0.972956
ENSG00000189337.17	KAZN	-0.0290873	0.872274	0.972956
ENSG00000143367.17	TUFT1	0.0245005	0.872282	0.972956
ENSG00000226883.1	ENSG00000226883	-0.0551372	0.872314	0.972956
ENSG00000068078.20	FGFR3	0.0525435	0.872316	0.972956
ENSG00000218226.1	TATDN2P2	0.030497	0.872412	0.973038
ENSG00000249692.1	ENSG00000249692	-0.409399	0.872422	NA
ENSG00000135577.5	NMBR	-0.0723468	0.872476	0.973086
ENSG00000252449.1	RNU6-139P	0.234722	0.872508	NA
ENSG00000248977.1	ENSG00000248977	0.0854582	0.872521	0.973112
ENSG00000182613.3	OR2V2	-0.470603	0.872573	NA
ENSG00000275060.1	PPP1R26P3	-0.414549	0.872577	NA
ENSG00000236594.2	RPS27AP14	-0.315157	0.872586	NA
ENSG00000189275.6	LINC01164	-0.471362	0.872614	NA
ENSG00000119862.13	LGALSL	-0.0449959	0.87264	0.973202
ENSG00000213362.3	FTH1P12	0.0836374	0.872645	0.973202
ENSG00000235284.1	SNORD62A	0.0409141	0.872667	0.973202
ENSG00000201309.1	Y_RNA	0.189015	0.87267	NA
ENSG00000250456.1	LINC02260	-0.331576	0.872688	NA
ENSG00000253220.2	ENSG00000253220	-0.229726	0.872757	NA
ENSG00000003756.17	RBM5	-0.0211107	0.872776	0.973212
ENSG00000165490.13	DDIAS	0.0384593	0.872779	0.973212
ENSG00000228305.2	PRELID1P6	0.0475441	0.872784	0.973212
ENSG00000111816.8	FRK	0.0281089	0.8728	0.973212
ENSG00000215833.3	QRSL1P1	-0.148842	0.872804	0.973212
ENSG00000255165.1	ENSG00000255165	-0.0415583	0.872846	0.973212
ENSG00000284906.3	ENSG00000284906	0.051419	0.872857	0.973212
ENSG00000251105.1	ENSG00000251105	0.25805	0.872859	NA
ENSG00000271344.1	ENSG00000271344	0.0649954	0.87289	0.973212
ENSG00000280537.2	ENSG00000280537	0.0561206	0.8729	0.973212
ENSG00000275110.1	ENSG00000275110	-0.441182	0.872934	NA
ENSG00000262152.7	GREP1	-0.0515372	0.872942	0.973212
ENSG00000201448.1	SNORA63C	0.0526201	0.872982	0.973212
ENSG00000229269.1	ENSG00000229269	0.419393	0.872982	NA
ENSG00000271153.1	RPL23AP88	-0.0539669	0.872998	0.973212
ENSG00000242790.1	ENSG00000242790	0.154784	0.873012	0.973212
ENSG00000250424.4	ENSG00000250424	0.118391	0.873029	0.973212
ENSG00000277825.1	ENSG00000277825	-0.0723943	0.873064	0.973212
ENSG00000279162.1	ENSG00000279162	0.0473317	0.873073	0.973212
ENSG00000280023.1	ENSG00000280023	0.0812921	0.873096	0.973212
ENSG00000128266.9	GNAZ	-0.0373345	0.873117	0.973212
ENSG00000285040.1	ENSG00000285040	0.419394	0.873178	NA
ENSG00000116604.19	MEF2D	0.0180023	0.873178	0.973212
ENSG00000253500.6	ENSG00000253500	-0.213002	0.873188	0.973212
ENSG00000132361.18	CLUH	-0.0256164	0.873238	0.973212
ENSG00000273549.1	Metazoa_SRP	-0.0740754	0.873251	0.973212
ENSG00000228294.7	BMS1P17	-0.110273	0.873251	0.973212
ENSG00000184465.16	WDR27	-0.0351711	0.873253	0.973212
ENSG00000118257.17	NRP2	0.0254246	0.873255	0.973212
ENSG00000273370.1	ENSG00000273370	-0.150386	0.873279	NA
ENSG00000262094.1	ENSG00000262094	0.0688742	0.873294	0.973212
ENSG00000261435.1	ENSG00000261435	-0.08897	0.8733	0.973212
ENSG00000215548.2	FRG1JP	-0.0460757	0.873301	0.973212
ENSG00000270914.1	ENSG00000270914	0.443144	0.873316	NA
ENSG00000289927.1	ENSG00000289927	-0.0585517	0.873319	0.973212
ENSG00000112079.9	STK38	-0.0152089	0.873329	0.973212
ENSG00000230516.1	ENSG00000230516	-0.309327	0.873348	NA
ENSG00000182087.14	TMEM259	-0.0286732	0.873385	0.973251
ENSG00000252328.1	Vault	-0.0616003	0.873389	NA
ENSG00000283639.1	MIR9500	0.45744	0.873437	NA
ENSG00000258214.1	ENSG00000258214	-0.468137	0.873439	NA
ENSG00000285684.1	ENSG00000285684	-0.0641622	0.873441	0.973285
ENSG00000269694.1	ENSG00000269694	-0.212045	0.873458	NA
ENSG00000230317.2	LINC01284	0.0817537	0.873459	0.973285
ENSG00000266818.1	ENSG00000266818	-0.243795	0.873488	NA
ENSG00000286991.1	ENSG00000286991	-0.207591	0.873493	0.973298
ENSG00000223321.1	RN7SKP293	-0.41456	0.873513	NA
ENSG00000269737.2	ENSG00000269737	-0.0332458	0.873523	0.973307
ENSG00000008838.21	MED24	-0.0153853	0.873561	0.973316
ENSG00000200486.1	SNORD115-11	0.399545	0.873565	NA
ENSG00000196350.9	ZNF729	-0.259087	0.873609	NA
ENSG00000228051.1	WBP11P3	0.406848	0.873611	NA
ENSG00000199782.1	SNORD115-9	-0.367143	0.87362	NA
ENSG00000263680.2	ENSG00000263680	0.0709506	0.873621	0.973316
ENSG00000175701.11	MTLN	-0.0266796	0.873634	0.973316
ENSG00000287254.1	ENSG00000287254	0.325201	0.87365	NA
ENSG00000089094.20	KDM2B	-0.0164936	0.873651	0.973316
ENSG00000232492.1	NPM1P13	-0.111876	0.873684	0.973316
ENSG00000271898.1	MIR4791	0.45744	0.873691	NA
ENSG00000289278.2	ENSG00000289278	0.117611	0.873706	0.973316
ENSG00000226363.4	HAGLROS	-0.0595302	0.87371	0.973316
ENSG00000257563.1	ENSG00000257563	0.0646675	0.873714	0.973316
ENSG00000070081.18	NUCB2	-0.0277159	0.873743	0.973316
ENSG00000276408.1	ENSG00000276408	-0.0847667	0.873759	0.973316
ENSG00000226390.1	KCNQ2-AS1	-0.419084	0.873761	NA
ENSG00000100380.15	ST13	-0.0270829	0.873795	0.973316
ENSG00000207172.1	RNU6-1162P	0.0705748	0.87383	0.973316
ENSG00000135736.6	CCDC102A	-0.0248957	0.873842	0.973316
ENSG00000250831.1	ENSG00000250831	0.137938	0.873846	0.973316
ENSG00000135046.14	ANXA1	0.033091	0.873857	0.973316
ENSG00000224842.2	LMX1B-DT	-0.187429	0.873915	0.973344
ENSG00000111679.17	PTPN6	-0.0196173	0.873925	0.973344
ENSG00000288034.1	ENSG00000288034	-0.35519	0.873931	NA
ENSG00000263862.2	LINC01543	0.136731	0.873953	0.97335
ENSG00000276496.1	ENSG00000276496	0.116925	0.873962	NA
ENSG00000264357.1	MIR4648	0.0482134	0.874019	0.973379
ENSG00000181220.18	ZNF746	-0.0176569	0.874046	0.973379
ENSG00000137675.5	MMP27	-0.421235	0.874049	NA
ENSG00000258678.2	LINC02317	-0.46581	0.87405	NA
ENSG00000198959.12	TGM2	-0.0345583	0.874057	0.973379
ENSG00000261546.1	ENSG00000261546	0.0413979	0.874081	0.973379
ENSG00000235382.1	MTND4P31	-0.408315	0.874096	NA
ENSG00000249751.4	ECSCR	0.0400502	0.874133	0.973379
ENSG00000127870.17	RNF6	0.0228741	0.874153	0.973379
ENSG00000131467.12	PSME3	-0.0212272	0.874182	0.973379
ENSG00000283273.1	ENSG00000283273	0.210673	0.874198	0.973379
ENSG00000201431.1	RNU6-1277P	0.0931603	0.874205	0.973379
ENSG00000178343.5	SHISA3	0.0615583	0.874205	0.973379
ENSG00000264028.2	RN7SL744P	-0.0732966	0.874218	0.973379
ENSG00000213211.2	KRT18P64	0.409645	0.874228	NA
ENSG00000229286.1	ENSG00000229286	-0.367145	0.874254	NA
ENSG00000201351.1	Y_RNA	0.340307	0.874267	NA
ENSG00000272953.2	ENSG00000272953	-0.0363296	0.874269	0.973385
ENSG00000279505.1	ENSG00000279505	0.162112	0.874275	NA
ENSG00000135114.14	OASL	-0.039953	0.874359	0.973385
ENSG00000262115.1	ENSG00000262115	-0.0541539	0.87436	0.973385
ENSG00000236119.1	ENSG00000236119	-0.172261	0.874389	NA
ENSG00000263961.8	RHEX	0.0456725	0.87439	0.973385
ENSG00000067248.11	DHX29	0.0197614	0.874391	0.973385
ENSG00000289400.2	ENSG00000289400	-0.0789389	0.874394	0.973385
ENSG00000167588.13	GPD1	-0.0508456	0.874397	0.973385
ENSG00000266997.2	ENSG00000266997	0.17174	0.874417	0.973385
ENSG00000213024.13	NUP62	0.0191048	0.874427	0.973385
ENSG00000101916.12	TLR8	-0.0381222	0.874441	0.973385
ENSG00000166986.15	MARS1	0.0237437	0.874489	0.973399
ENSG00000241506.1	PSMC1P1	-0.0344245	0.874519	0.973399
ENSG00000083312.19	TNPO1	0.0213387	0.874519	0.973399
ENSG00000250393.1	ENSG00000250393	0.242945	0.874525	NA
ENSG00000259241.1	ENSG00000259241	0.463942	0.874581	NA
ENSG00000175077.6	RTP1	0.161519	0.874592	0.973456
ENSG00000277883.1	NLRP3P1	0.0943295	0.874617	0.97346
ENSG00000187857.5	OR6C75	0.463404	0.874643	NA
ENSG00000287586.1	ENSG00000287586	-0.0967137	0.87466	0.973467
ENSG00000260305.1	NTRK3-AS1	0.111843	0.874667	0.973467
ENSG00000120158.12	RCL1	0.0194532	0.874725	0.973506
ENSG00000235643.2	LINC01647	0.463215	0.874727	NA
ENSG00000206910.1	SNORA29	0.0577768	0.874748	NA
ENSG00000122592.8	HOXA7	-0.0457707	0.87476	0.973506
ENSG00000286590.1	ENSG00000286590	0.0683807	0.874783	0.973506
ENSG00000233940.1	RPL12P45	-0.46323	0.874798	NA
ENSG00000224203.2	RPS23P10	-0.46323	0.874798	NA
ENSG00000227606.2	ENSG00000227606	-0.46323	0.874798	NA
ENSG00000231081.1	ENSG00000231081	-0.46323	0.874798	NA
ENSG00000236118.1	ENSG00000236118	-0.46323	0.874798	NA
ENSG00000215034.4	DSTNP4	-0.46323	0.874798	NA
ENSG00000214560.4	RPL21P41	-0.46323	0.874798	NA
ENSG00000240601.1	RPL9P15	-0.46323	0.874798	NA
ENSG00000250905.1	ENSG00000250905	-0.46323	0.874798	NA
ENSG00000217585.1	MDH1P2	-0.46323	0.874798	NA
ENSG00000287084.2	ENSG00000287084	-0.46323	0.874798	NA
ENSG00000231366.1	RPS26P40	-0.46323	0.874798	NA
ENSG00000255075.1	CENPUP1	-0.46323	0.874798	NA
ENSG00000242850.3	RPL23AP68	-0.46323	0.874798	NA
ENSG00000256193.6	LINC00507	-0.46323	0.874798	NA
ENSG00000279113.1	ENSG00000279113	-0.46323	0.874798	NA
ENSG00000260251.1	ENSG00000260251	-0.46323	0.874798	NA
ENSG00000287943.1	ENSG00000287943	0.11467	0.874803	NA
ENSG00000253787.1	LINC02219	0.463184	0.874808	NA
ENSG00000120519.16	SLC10A7	0.019971	0.874809	0.973506
ENSG00000089692.9	LAG3	-0.0427061	0.874828	0.973506
ENSG00000255130.1	ENSG00000255130	-0.108729	0.874833	0.973506
ENSG00000199609.1	RNA5SP124	0.249844	0.874843	NA
ENSG00000100626.17	GALNT16	0.0439277	0.874871	0.973509
ENSG00000275414.1	ENSG00000275414	0.242134	0.874872	NA
ENSG00000148343.19	MIGA2	-0.0283801	0.874879	0.973509
ENSG00000260756.1	ENSG00000260756	-0.462868	0.874891	NA
ENSG00000174989.13	FBXW8	-0.019069	0.874935	0.973547
ENSG00000290833.1	ENSG00000290833	0.0296728	0.874987	0.97356
ENSG00000146872.19	TLK2	0.0116595	0.875017	0.97356
ENSG00000218428.1	NIP7P3	0.0424532	0.87503	0.97356
ENSG00000013441.17	CLK1	0.0209995	0.875039	0.97356
ENSG00000250338.1	ENSG00000250338	0.242878	0.875048	NA
ENSG00000146278.11	PNRC1	0.0234917	0.875083	0.97356
ENSG00000241598.6	KRTAP5-4	0.206552	0.875128	NA
ENSG00000157107.14	FCHO2	-0.0263872	0.875144	0.97356
ENSG00000248592.7	STIMATE-MUSTN1	-0.0260982	0.875162	0.97356
ENSG00000207995.1	MIR325	0.165386	0.875163	NA
ENSG00000255669.2	ENSG00000255669	-0.0508436	0.875166	0.97356
ENSG00000251008.1	LTO1P1	0.0653377	0.875175	0.97356
ENSG00000249978.1	TRGV7	-0.033182	0.875176	0.97356
ENSG00000124610.5	H1-1	0.0440846	0.875185	0.97356
ENSG00000238161.1	OR7E117P	0.210474	0.875257	NA
ENSG00000215481.9	BCRP3	-0.0520137	0.875274	0.973634
ENSG00000167880.8	EVPL	0.0319034	0.875302	0.973642
ENSG00000284416.1	MIR1908	0.0637323	0.875303	NA
ENSG00000163116.10	STPG2	-0.0340328	0.87535	0.973651
ENSG00000286112.1	ENSG00000286112	0.0446708	0.875355	0.973651
ENSG00000286052.1	ENSG00000286052	0.160122	0.875393	0.973664
ENSG00000144567.11	RETREG2	-0.019554	0.87541	0.973664
ENSG00000287198.1	ENSG00000287198	0.123746	0.875432	NA
ENSG00000232690.1	HSPE1P9	0.399638	0.875479	NA
ENSG00000201119.1	RNU1-33P	0.340313	0.875491	NA
ENSG00000133961.21	NUMB	-0.0145981	0.875534	0.973778
ENSG00000244652.1	ENSG00000244652	0.353758	0.875539	NA
ENSG00000178596.10	GAPDHP29	0.184459	0.875552	NA
ENSG00000290551.1	ENSG00000290551	-0.0687537	0.875566	0.973789
ENSG00000283461.1	MIR550B2	0.0626505	0.875604	0.973802
ENSG00000266356.1	ENSG00000266356	0.367275	0.875626	NA
ENSG00000262837.1	ENSG00000262837	-0.0460349	0.875645	0.973802
ENSG00000252362.1	RNU6-506P	0.340313	0.875648	NA
ENSG00000261327.5	ENSG00000261327	-0.0825404	0.875649	0.973802
ENSG00000103175.11	WFDC1	-0.0490972	0.875665	0.973802
ENSG00000289764.1	ENSG00000289764	-0.0572131	0.875674	NA
ENSG00000288066.1	ENSG00000288066	-0.0233532	0.875702	0.973802
ENSG00000130348.11	QRSL1	-0.0164765	0.875719	0.973802
ENSG00000233859.2	ADH5P4	-0.27397	0.87572	NA
ENSG00000166819.12	PLIN1	-0.0451828	0.875783	0.973802
ENSG00000223843.5	EFCAB6-AS1	0.0568694	0.875792	0.973802
ENSG00000234438.5	KBTBD13	0.0772368	0.875794	0.973802
ENSG00000204520.14	MICA	-0.0200816	0.875795	0.973802
ENSG00000236120.7	ENSG00000236120	0.0435253	0.875837	0.973814
ENSG00000227477.2	STK4-DT	-0.0407514	0.875853	0.973814
ENSG00000218029.3	ENSG00000218029	0.154837	0.875871	0.973814
ENSG00000286613.1	ENSG00000286613	-0.0502022	0.8759	0.97382
ENSG00000156471.13	PTDSS1	-0.0197015	0.87592	0.97382
ENSG00000274686.1	Metazoa_SRP	0.2015	0.875981	NA
ENSG00000198019.15	FCGR1BP	-0.31978	0.875987	0.973821
ENSG00000184305.16	CCSER1	-0.0323108	0.876001	0.973821
ENSG00000213983.12	AP1G2	0.0308495	0.876026	0.973821
ENSG00000249141.1	ENSG00000249141	0.0740102	0.87603	0.973821
ENSG00000270771.1	ENSG00000270771	-0.308219	0.876031	NA
ENSG00000288547.3	C3orf36	-0.0454092	0.876037	0.973821
ENSG00000237655.1	ENSG00000237655	0.131353	0.876065	NA
ENSG00000231544.3	RSL24D1P11	-0.0968437	0.876081	0.973821
ENSG00000244372.3	RN7SL423P	0.207986	0.876081	NA
ENSG00000269973.1	ENSG00000269973	0.0214134	0.876087	0.973821
ENSG00000286262.1	ENSG00000286262	0.0812642	0.876095	0.973821
ENSG00000279567.1	ENSG00000279567	-0.404972	0.876116	NA
ENSG00000232887.1	ENSG00000232887	-0.254819	0.876123	NA
ENSG00000265775.1	ENSG00000265775	-0.295025	0.87616	NA
ENSG00000286409.2	ENSG00000286409	-0.0761632	0.876183	0.973882
ENSG00000267188.1	ENSG00000267188	0.157302	0.876183	NA
ENSG00000151176.8	PLBD2	0.0229426	0.876193	0.973882
ENSG00000287310.1	ENSG00000287310	0.126653	0.876316	0.973987
ENSG00000137203.15	TFAP2A	-0.0518692	0.876331	0.973987
ENSG00000227875.2	RPL23AP89	0.457439	0.876356	NA
ENSG00000286317.1	ENSG00000286317	0.457439	0.876356	NA
ENSG00000229297.1	ENSG00000229297	0.457439	0.876356	NA
ENSG00000253179.1	CALCP	0.457439	0.876356	NA
ENSG00000287132.1	ENSG00000287132	0.457439	0.876356	NA
ENSG00000260399.1	MPHOSPH10P6	0.457439	0.876356	NA
ENSG00000267211.1	ENSG00000267211	0.457439	0.876356	NA
ENSG00000279615.1	ENSG00000279615	0.457439	0.876356	NA
ENSG00000290740.1	ENSG00000290740	0.457439	0.876356	NA
ENSG00000285638.1	ENSG00000285638	0.457439	0.876356	NA
ENSG00000227109.1	CRIP1P3	0.457439	0.876356	NA
ENSG00000232917.5	HSPE1P6	0.457439	0.876356	NA
ENSG00000235761.2	MTCO3P46	0.457439	0.876356	NA
ENSG00000233594.2	BTF3P5	0.457439	0.876356	NA
ENSG00000264297.2	MIR4433B	0.457439	0.876356	NA
ENSG00000251395.1	FTH1P9	0.457439	0.876356	NA
ENSG00000248876.1	ENSG00000248876	0.457439	0.876356	NA
ENSG00000197171.7	LINC03003	0.457439	0.876356	NA
ENSG00000275773.1	ENSG00000275773	0.457439	0.876356	NA
ENSG00000257948.2	ENSG00000257948	0.457439	0.876356	NA
ENSG00000177776.8	RPS2P2	0.457439	0.876356	NA
ENSG00000281113.1	ENSG00000281113	0.457439	0.876356	NA
ENSG00000200318.2	SNORD3P1	0.457439	0.876356	NA
ENSG00000201704.1	RNA5SP396	0.457439	0.876356	NA
ENSG00000259989.1	ENSG00000259989	0.457439	0.876356	NA
ENSG00000262609.1	BTF3P14	0.457439	0.876356	NA
ENSG00000267604.1	ENSG00000267604	0.457439	0.876356	NA
ENSG00000285785.1	ENSG00000285785	0.457439	0.876356	NA
ENSG00000290568.1	ENSG00000290568	0.457439	0.876356	NA
ENSG00000276380.2	UBE2NL	0.457439	0.876356	NA
ENSG00000256358.1	RPL31P57	0.280749	0.876376	NA
ENSG00000203809.7	LIN28B-AS1	0.356575	0.876387	NA
ENSG00000103423.14	DNAJA3	-0.0171942	0.876407	0.974046
ENSG00000258729.2	ENSG00000258729	0.181054	0.876457	NA
ENSG00000172799.5	ZBTB8OSP2	0.182523	0.87649	0.974115
ENSG00000204595.2	DPRX	0.456684	0.876543	NA
ENSG00000237262.1	ENSG00000237262	0.297767	0.876545	NA
ENSG00000174243.11	DDX23	-0.0162117	0.876599	0.974156
ENSG00000264966.1	MIR5094	-0.0410115	0.876603	0.974156
ENSG00000271676.1	ENSG00000271676	-0.120912	0.876614	0.974156
ENSG00000135452.10	TSPAN31	-0.0343662	0.876614	0.974156
ENSG00000158887.19	MPZ	-0.0364512	0.876671	0.974188
ENSG00000211931.1	IGHD2-2	-0.0770349	0.876687	0.974188
ENSG00000238047.1	MTND1P30	-0.456097	0.876701	NA
ENSG00000285843.1	SCYGR9	-0.407243	0.876718	NA
ENSG00000207978.1	MIR154	0.166335	0.876759	NA
ENSG00000273041.1	ATF4P2	0.0676371	0.876781	0.97426
ENSG00000037965.6	HOXC8	-0.100676	0.876795	0.97426
ENSG00000182541.18	LIMK2	0.0253015	0.876997	0.974461
ENSG00000265374.1	LINC01908	-0.152356	0.877032	0.974469
ENSG00000262721.1	ENSG00000262721	-0.194527	0.877034	NA
ENSG00000264595.1	ENSG00000264595	0.41023	0.877035	NA
ENSG00000290866.1	OTOAP1	-0.0514611	0.877048	0.974469
ENSG00000242686.4	PDE6B-AS1	0.069682	0.877071	0.97447
ENSG00000252606.1	RNU6-1150P	0.334099	0.877089	NA
ENSG00000285963.1	ENSG00000285963	0.397794	0.877099	NA
ENSG00000277397.1	ENSG00000277397	-0.279168	0.877142	NA
ENSG00000131931.8	THAP1	0.0234538	0.877222	0.974613
ENSG00000275771.1	OR4G6P	-0.250943	0.877228	NA
ENSG00000201595.1	RNA5SP132	0.0655615	0.877252	0.974619
ENSG00000286598.1	ENSG00000286598	-0.407496	0.877328	NA
ENSG00000130559.19	CAMSAP1	-0.0156234	0.87734	0.974619
ENSG00000144711.16	IQSEC1	-0.0166008	0.877348	0.974619
ENSG00000254938.1	ENSG00000254938	-0.260121	0.877361	NA
ENSG00000112406.5	HECA	-0.0192289	0.877373	0.974619
ENSG00000270962.1	ENSG00000270962	0.0767775	0.877392	0.974619
ENSG00000218274.2	ENSG00000218274	-0.0998275	0.877413	0.974619
ENSG00000248599.2	FLJ42969	-0.0859045	0.877415	0.974619
ENSG00000272316.1	ENSG00000272316	0.0341469	0.877449	0.974619
ENSG00000287561.1	ENSG00000287561	0.0820619	0.877452	0.974619
ENSG00000207173.1	Y_RNA	0.443148	0.877485	NA
ENSG00000270638.1	ENSG00000270638	-0.0350537	0.87752	0.974619
ENSG00000223379.1	ENSG00000223379	0.0606564	0.877525	0.974619
ENSG00000276988.1	Metazoa_SRP	-0.0406046	0.877553	0.974619
ENSG00000160953.17	PWWP3A	-0.024165	0.877578	0.974619
ENSG00000278073.1	MIR6726	-0.091387	0.877585	0.974619
ENSG00000288068.1	ENSG00000288068	0.0883526	0.877594	0.974619
ENSG00000163885.12	CFAP100	0.061056	0.877603	0.974619
ENSG00000101335.10	MYL9	0.034845	0.877631	0.974619
ENSG00000222922.1	RNA5SP501	-0.104615	0.877633	NA
ENSG00000258477.1	PPIAP6	0.0610723	0.87764	0.974619
ENSG00000224992.2	ENSG00000224992	-0.0395157	0.877641	0.974619
ENSG00000224568.3	LINC01886	0.333142	0.87765	NA
ENSG00000288717.1	ENSG00000288717	0.071794	0.877681	0.974623
ENSG00000253428.1	LINC01942	0.0507674	0.877688	0.974623
ENSG00000225960.1	ENSG00000225960	0.400809	0.877701	NA
ENSG00000256211.1	SKP1P2	0.247559	0.877734	NA
ENSG00000252020.1	ENSG00000252020	-0.15617	0.877734	NA
ENSG00000285635.1	ENSG00000285635	-0.0808686	0.877734	0.974631
ENSG00000197815.4	ENSG00000197815	-0.0324891	0.877739	0.974631
ENSG00000103035.11	PSMD7	0.0215014	0.877765	0.974636
ENSG00000223989.1	ENSG00000223989	0.0701853	0.877781	NA
ENSG00000234234.1	MTCO2P8	-0.339321	0.877816	NA
ENSG00000235069.2	ENSG00000235069	-0.401016	0.877818	NA
ENSG00000228239.1	ENSG00000228239	-0.29081	0.87785	NA
ENSG00000252210.1	Y_RNA	0.0624764	0.877859	0.974717
ENSG00000254106.1	LINC01848	-0.346271	0.877915	NA
ENSG00000286154.1	ENSG00000286154	-0.0472988	0.877922	0.974762
ENSG00000212512.2	Y_RNA	0.383361	0.878001	NA
ENSG00000139370.12	SLC15A4	-0.0174927	0.878003	0.974821
ENSG00000143520.6	FLG2	0.0619969	0.878022	0.974821
ENSG00000290658.1	ENSG00000290658	0.23961	0.878036	NA
ENSG00000237976.2	RFX5-AS1	0.0365783	0.878069	0.974821
ENSG00000271608.1	ENSG00000271608	0.0939601	0.878076	0.974821
ENSG00000236266.1	ENSG00000236266	-0.0449666	0.878086	0.974821
ENSG00000276519.1	ENSG00000276519	0.23676	0.878114	NA
ENSG00000242640.1	RPS29P11	-0.0574719	0.878114	0.974821
ENSG00000275709.1	ENSG00000275709	0.0632948	0.878131	0.974821
ENSG00000185015.8	CA13	-0.0346635	0.878149	0.974821
ENSG00000251802.1	ENSG00000251802	0.299405	0.878164	NA
ENSG00000226572.1	SNORD57	0.0585078	0.878167	NA
ENSG00000222890.1	RNU6-1068P	0.352952	0.878215	NA
ENSG00000227471.9	AKR1B15	-0.1055	0.878216	0.974867
ENSG00000269846.1	ENSG00000269846	-0.0627356	0.878234	0.974867
ENSG00000231120.3	BTF3P10	0.252249	0.878241	NA
ENSG00000121274.14	TENT4B	-0.0227616	0.878268	0.97488
ENSG00000271370.1	ENSG00000271370	-0.049272	0.878292	0.974883
ENSG00000288626.1	ENSG00000288626	-0.0556405	0.878294	NA
ENSG00000255964.1	HSPD1P12	0.259466	0.878321	NA
ENSG00000123485.12	HJURP	-0.0466195	0.878345	0.974918
ENSG00000286959.1	ENSG00000286959	0.0976488	0.878403	0.974957
ENSG00000157064.11	NMNAT2	-0.0639594	0.878449	0.974984
ENSG00000222244.1	RNA5SP431	-0.253098	0.878482	NA
ENSG00000231272.1	ENSG00000231272	-0.0824997	0.878503	0.97502
ENSG00000162727.3	OR2M5	-0.449181	0.878525	NA
ENSG00000261314.1	ENSG00000261314	0.136678	0.878529	NA
ENSG00000270269.1	IMMP1LP1	0.0344359	0.878626	0.975083
ENSG00000253232.1	ENSG00000253232	0.352953	0.878659	NA
ENSG00000279181.1	ENSG00000279181	-0.0490622	0.878666	0.975083
ENSG00000280098.1	ENSG00000280098	-0.130834	0.878681	0.975083
ENSG00000248237.2	ENSG00000248237	0.269762	0.878682	NA
ENSG00000001617.12	SEMA3F	0.0259085	0.878692	0.975083
ENSG00000289880.1	ENSG00000289880	0.0505562	0.878694	0.975083
ENSG00000250409.1	ENSG00000250409	0.0816492	0.878697	0.975083
ENSG00000251108.1	YBX1P5	-0.147518	0.878711	NA
ENSG00000238964.1	RNU7-125P	0.0704715	0.878722	0.975083
ENSG00000088970.16	KIZ	-0.0177127	0.878734	0.975083
ENSG00000266160.2	RN7SL612P	-0.0658666	0.878812	0.975127
ENSG00000226081.2	USP12PX	-0.265701	0.878817	NA
ENSG00000155096.15	AZIN1	-0.0280508	0.878826	0.975127
ENSG00000241644.2	INMT	-0.0554577	0.878839	0.975127
ENSG00000243410.1	PSMD6-AS1	0.309381	0.87886	NA
ENSG00000228216.1	ENSG00000228216	-0.177737	0.878877	NA
ENSG00000276926.1	MIR6797	0.0392499	0.878878	0.975133
ENSG00000177335.13	LINC02904	-0.0418531	0.878888	0.975133
ENSG00000259603.1	ENSG00000259603	-0.213748	0.878906	NA
ENSG00000235150.1	RCBTB2P1	-0.134041	0.878945	0.975163
ENSG00000286964.1	ENSG00000286964	0.0313395	0.878959	0.975163
ENSG00000229315.7	MCHR2-AS1	0.364303	0.87896	NA
ENSG00000278292.1	RFPL4AP6	-0.447652	0.878961	NA
ENSG00000251686.1	OR10J8P	-0.447652	0.878961	NA
ENSG00000279364.1	ENSG00000279364	-0.447652	0.878961	NA
ENSG00000254306.1	ENSG00000254306	-0.447652	0.878961	NA
ENSG00000287563.1	ENSG00000287563	-0.447652	0.878961	NA
ENSG00000277014.1	MIR3179-4	-0.0618019	0.878994	0.975178
ENSG00000201909.1	RNU6-590P	0.340329	0.879037	NA
ENSG00000238173.1	RPL39P6	-0.0482986	0.879061	0.975228
ENSG00000206836.1	RNU6-1029P	0.170818	0.879139	NA
ENSG00000278631.1	SOWAHCP5	0.182904	0.879152	NA
ENSG00000259505.1	ENSG00000259505	0.042297	0.879152	0.975285
ENSG00000221866.10	PLXNA4	0.0385678	0.87916	0.975285
ENSG00000223816.5	IGKV1OR2-2	0.106557	0.879166	NA
ENSG00000149187.19	CELF1	-0.014502	0.879182	0.975285
ENSG00000230047.1	HIGD2AP1	-0.202968	0.879188	NA
ENSG00000238076.1	MRPL48P1	-0.203483	0.879221	NA
ENSG00000277465.1	ENSG00000277465	0.337064	0.879231	NA
ENSG00000238959.1	RNU7-19P	0.0527555	0.879245	0.975285
ENSG00000273108.1	ENSG00000273108	0.0371962	0.879255	0.975285
ENSG00000104626.15	ERI1	-0.0182895	0.879269	0.975285
ENSG00000272954.1	ENSG00000272954	0.054603	0.879275	0.975285
ENSG00000162782.16	TDRD5	0.0843886	0.879288	0.975285
ENSG00000227613.1	QRSL1P2	-0.093201	0.879309	0.975285
ENSG00000079277.22	MKNK1	-0.0135488	0.879385	0.975323
ENSG00000039068.20	CDH1	0.032296	0.879386	0.975323
ENSG00000105486.15	LIG1	-0.0342709	0.879443	0.975351
ENSG00000165338.17	HECTD2	-0.0199187	0.879456	0.975351
ENSG00000258421.2	FXNP1	0.258141	0.87947	NA
ENSG00000257127.6	CLLU1	0.0945304	0.879479	0.975353
ENSG00000228539.1	ENSG00000228539	0.110132	0.879503	0.975355
ENSG00000243499.1	RPS6P21	-0.445545	0.879519	NA
ENSG00000289724.1	ENSG00000289724	0.402121	0.879528	NA
ENSG00000263887.7	USP32P4	-0.0206927	0.879547	0.975381
ENSG00000266074.11	BAHCC1	0.0244051	0.87961	0.975426
ENSG00000265168.1	ENSG00000265168	0.262718	0.879632	NA
ENSG00000282815.2	TEX13C	0.280198	0.87965	NA
ENSG00000225181.1	ENSG00000225181	0.0683346	0.879697	0.975427
ENSG00000226802.1	RUVBL2P1	0.212053	0.879714	NA
ENSG00000227747.2	ENSG00000227747	-0.132273	0.879735	0.975427
ENSG00000198203.10	SULT1C2	-0.0455074	0.879738	0.975427
ENSG00000286980.1	ENSG00000286980	0.444812	0.87974	NA
ENSG00000236300.2	MTND4LP12	0.329	0.879748	NA
ENSG00000288809.1	ENSG00000288809	0.0415521	0.879752	0.975427
ENSG00000288933.2	ENSG00000288933	0.034651	0.879763	0.975427
ENSG00000202522.1	Y_RNA	-0.0476627	0.879763	0.975427
ENSG00000279860.1	ENSG00000279860	-0.444399	0.879826	NA
ENSG00000203772.8	SPRN	0.0437201	0.879886	0.975427
ENSG00000181472.5	ZBTB2	-0.0159877	0.879913	0.975427
ENSG00000259177.1	ENSG00000259177	-0.0378857	0.879932	0.975427
ENSG00000279453.1	ENSG00000279453	0.0314135	0.879946	0.975427
ENSG00000187682.2	ERAS	0.0808723	0.879966	0.975427
ENSG00000289842.1	ENSG00000289842	0.0485065	0.879973	0.975427
ENSG00000108561.8	C1QBP	-0.0252555	0.879979	0.975427
ENSG00000206905.1	Y_RNA	0.327644	0.880001	NA
ENSG00000169495.5	HTRA4	0.0393845	0.88002	0.975427
ENSG00000263764.1	SNORD43	-0.0532432	0.880043	0.975427
ENSG00000171160.18	MORN4	-0.0213061	0.880083	0.975427
ENSG00000287413.1	ENSG00000287413	-0.167398	0.880129	0.975427
ENSG00000101346.14	POFUT1	0.0200581	0.880144	0.975427
ENSG00000243176.8	ENSG00000243176	0.0317634	0.880155	0.975427
ENSG00000270384.1	RNU1-154P	0.44315	0.880188	NA
ENSG00000225421.2	ENSG00000225421	0.44315	0.880188	NA
ENSG00000230401.1	LINC01972	0.44315	0.880188	NA
ENSG00000253997.1	ENSG00000253997	0.44315	0.880188	NA
ENSG00000254734.1	ENSG00000254734	0.44315	0.880188	NA
ENSG00000257614.1	ENSG00000257614	0.44315	0.880188	NA
ENSG00000135222.7	CSN2	0.44315	0.880188	NA
ENSG00000250356.1	HSPE1P23	0.44315	0.880188	NA
ENSG00000223504.1	ENSG00000223504	0.44315	0.880188	NA
ENSG00000285652.1	ENSG00000285652	0.44315	0.880188	NA
ENSG00000135569.5	TAAR5	0.44315	0.880188	NA
ENSG00000233876.2	GAPDHP68	0.44315	0.880188	NA
ENSG00000255099.1	ENSG00000255099	0.44315	0.880188	NA
ENSG00000224907.1	RPL21P91	0.44315	0.880188	NA
ENSG00000255919.1	ENSG00000255919	0.44315	0.880188	NA
ENSG00000179600.4	GPHB5	0.44315	0.880188	NA
ENSG00000261151.1	ENSG00000261151	0.44315	0.880188	NA
ENSG00000264207.1	ENSG00000264207	0.0274615	0.880191	0.975427
ENSG00000237937.6	LINC02702	-0.340856	0.880236	NA
ENSG00000258736.1	ENSG00000258736	0.154754	0.880239	0.975427
ENSG00000163638.13	ADAMTS9	0.030039	0.880242	0.975427
ENSG00000229357.1	CYCSP51	-0.144573	0.880253	0.975427
ENSG00000189166.6	TNRC18P3	-0.0516565	0.880289	0.975427
ENSG00000238324.1	RN7SKP198	-0.0639485	0.88029	0.975427
ENSG00000270688.1	ENSG00000270688	-0.100496	0.880291	0.975427
ENSG00000234745.14	HLA-B	-0.0286912	0.880307	0.975427
ENSG00000257489.7	ENSG00000257489	-0.0850168	0.880313	0.975427
ENSG00000199756.1	Y_RNA	0.18698	0.880341	NA
ENSG00000228918.5	LINC01344	0.0705345	0.880347	0.975427
ENSG00000225833.1	GS1-594A7.3	-0.119674	0.88036	0.975427
ENSG00000228862.5	ENSG00000228862	-0.0621261	0.880391	0.975427
ENSG00000160214.13	RRP1	0.0176322	0.880409	0.975427
ENSG00000255526.6	NEDD8-MDP1	-0.0742345	0.880421	0.975427
ENSG00000226525.5	RPS7P10	0.0518487	0.880434	0.975427
ENSG00000112763.17	BTN2A1	0.0156486	0.880434	0.975427
ENSG00000187952.9	HS6ST1P1	-0.0272593	0.880454	0.975427
ENSG00000226754.3	MAGOH-DT	0.0423018	0.880462	0.975427
ENSG00000178695.6	KCTD12	-0.030345	0.88047	0.975427
ENSG00000224224.1	HAUS1P2	0.320798	0.880478	NA
ENSG00000145861.9	C1QTNF2	-0.0367208	0.880479	0.975427
ENSG00000260879.1	ENSG00000260879	-0.0578583	0.880483	0.975427
ENSG00000251461.3	ENSG00000251461	0.319215	0.880488	NA
ENSG00000221125.2	U3	-0.0583673	0.880507	NA
ENSG00000248692.5	ADGRL3-AS1	0.104494	0.880513	NA
ENSG00000272139.1	ENSG00000272139	0.159366	0.880547	0.975474
ENSG00000284575.1	MIR4793	0.0563357	0.8806	0.975487
ENSG00000206706.1	Y_RNA	-0.0442565	0.880603	0.975487
ENSG00000287478.1	ENSG00000287478	0.305707	0.880608	NA
ENSG00000203472.3	ENSG00000203472	0.203032	0.880623	NA
ENSG00000252826.1	RNVU1-23	0.209585	0.880626	NA
ENSG00000233933.2	ENSG00000233933	-0.441198	0.880711	NA
ENSG00000199156.1	MIR422A	-0.441198	0.880711	NA
ENSG00000259948.2	ENSG00000259948	-0.441198	0.880711	NA
ENSG00000232358.1	ENSG00000232358	-0.441198	0.880711	NA
ENSG00000234587.1	MRPL50P1	-0.441198	0.880711	NA
ENSG00000222394.2	Y_RNA	-0.441198	0.880711	NA
ENSG00000265956.1	MIR4445	-0.441198	0.880711	NA
ENSG00000220924.4	OSTCP4	-0.441198	0.880711	NA
ENSG00000270521.1	ENSG00000270521	-0.441198	0.880711	NA
ENSG00000213727.3	ENSG00000213727	-0.441198	0.880711	NA
ENSG00000223395.2	RBM22P7	-0.441198	0.880711	NA
ENSG00000100726.15	TELO2	-0.0292796	0.880715	0.975588
ENSG00000267510.1	ENSG00000267510	0.203032	0.880716	NA
ENSG00000264424.1	MYH4	0.0700512	0.880779	0.975622
ENSG00000124788.19	ATXN1	0.0130052	0.88079	0.975622
ENSG00000212710.5	CTAGE1	-0.169456	0.880865	0.975659
ENSG00000116353.16	MECR	0.0162984	0.880874	0.975659
ENSG00000249360.1	TOMM40P3	0.386761	0.88088	NA
ENSG00000207289.1	RNU6-1235P	0.061699	0.880889	0.975659
ENSG00000278794.1	Metazoa_SRP	0.0548982	0.880968	0.975689
ENSG00000289699.1	ENSG00000289699	-0.0951877	0.881025	NA
ENSG00000136327.7	NKX2-8	0.0462616	0.88105	0.975689
ENSG00000160932.11	LY6E	0.0353921	0.881067	0.975689
ENSG00000275097.1	ENSG00000275097	-0.036501	0.881075	0.975689
ENSG00000289955.1	ENSG00000289955	0.17462	0.881133	NA
ENSG00000290450.1	ENSG00000290450	-0.0161846	0.881152	0.975689
ENSG00000216195.3	MIR941-4	-0.0575002	0.881169	NA
ENSG00000273189.1	ENSG00000273189	-0.0882271	0.881175	0.975689
ENSG00000232120.1	ENSG00000232120	-0.439425	0.881186	NA
ENSG00000235204.1	ENSG00000235204	-0.037462	0.881204	0.975689
ENSG00000258739.1	ENO1P2	-0.185708	0.88121	0.975689
ENSG00000289464.1	ENSG00000289464	0.218467	0.881216	0.975689
ENSG00000218689.2	RPL5P21	0.334356	0.881227	NA
ENSG00000223284.1	RNU6-195P	0.0570267	0.881252	NA
ENSG00000271245.1	ENSG00000271245	0.0912966	0.881273	0.975689
ENSG00000255358.1	NDUFAF2P2	0.0426569	0.881281	0.975689
ENSG00000280345.1	ENSG00000280345	0.393628	0.88129	NA
ENSG00000204025.8	TRPC5OS	-0.0945601	0.88129	0.975689
ENSG00000225446.3	LINC01763	0.0682387	0.881313	0.975689
ENSG00000197880.10	MDS2	-0.0560206	0.881341	0.975689
ENSG00000259818.1	CZIB-DT	0.0473339	0.881342	0.975689
ENSG00000197046.12	SIGLEC15	0.0393284	0.881362	0.975689
ENSG00000206659.1	Y_RNA	0.0619836	0.881364	0.975689
ENSG00000264971.1	PRR13P4	0.275742	0.881435	NA
ENSG00000233771.2	CICP5	-0.0534429	0.881444	0.975689
ENSG00000130656.6	HBZ	-0.107745	0.88147	0.975689
ENSG00000283275.1	MIR4275	0.367275	0.881514	NA
ENSG00000283629.1	ENSG00000283629	-0.0566167	0.881518	0.975689
ENSG00000260086.5	ENSG00000260086	-0.0306235	0.881545	0.975689
ENSG00000259384.7	GH1	0.222793	0.88157	NA
ENSG00000198846.6	TOX	0.0364183	0.881575	0.975689
ENSG00000270791.1	DPRXP6	-0.247552	0.881582	NA
ENSG00000284707.2	ENSG00000284707	-0.0340379	0.881602	0.975689
ENSG00000200982.1	Y_RNA	-0.437852	0.881609	NA
ENSG00000289862.1	ENSG00000289862	-0.05513	0.881632	0.975689
ENSG00000233645.1	ENSG00000233645	-0.170533	0.881674	NA
ENSG00000102055.7	PPP1R2C	0.231132	0.881676	0.975689
ENSG00000196724.13	ZNF418	0.0305665	0.8817	0.975689
ENSG00000287519.1	ENSG00000287519	0.13907	0.881701	0.975689
ENSG00000134184.13	GSTM1	0.0625348	0.881731	0.975689
ENSG00000172912.4	COX6B1P3	0.0484123	0.88175	0.975689
ENSG00000280037.1	ENSG00000280037	0.0284351	0.881759	0.975689
ENSG00000290003.1	ENSG00000290003	-0.0566096	0.881763	0.975689
ENSG00000215802.3	RFKP1	0.163595	0.881799	0.975689
ENSG00000133119.13	RFC3	0.0205682	0.881803	0.975689
ENSG00000138613.14	APH1B	-0.0228902	0.881824	0.975689
ENSG00000229961.4	ENSG00000229961	0.437035	0.881824	NA
ENSG00000258352.1	IFITM3P6	0.0409912	0.881828	0.975689
ENSG00000176371.14	ZSCAN2	-0.0175765	0.881831	0.975689
ENSG00000088448.14	ANKRD10	-0.0239482	0.881841	0.975689
ENSG00000242861.1	ENSG00000242861	0.0283294	0.881877	0.975689
ENSG00000085185.16	BCORL1	-0.0219645	0.881902	0.975689
ENSG00000254429.1	ENSG00000254429	0.078803	0.881904	NA
ENSG00000232880.1	NDUFB4P10	0.0504732	0.881909	0.975689
ENSG00000146555.20	SDK1	0.0365822	0.881928	0.975689
ENSG00000241420.3	RN7SL505P	-0.0431573	0.881937	0.975689
ENSG00000231192.3	OR5H1	-0.436459	0.881941	NA
ENSG00000138075.14	ABCG5	0.0610519	0.881942	0.975689
ENSG00000282787.1	ENSG00000282787	0.0595587	0.881948	0.975689
ENSG00000082074.19	FYB1	0.0270757	0.881951	0.975689
ENSG00000163162.9	RNF149	-0.0181555	0.881951	0.975689
ENSG00000122852.15	SFTPA1	-0.0681921	0.881963	0.975689
ENSG00000259265.1	ENSG00000259265	0.286588	0.881976	NA
ENSG00000286190.2	ENSG00000286190	-0.0596259	0.881976	0.975689
ENSG00000242482.3	RN7SL392P	-0.436447	0.881986	NA
ENSG00000256811.1	ENSG00000256811	-0.0788473	0.882003	0.975689
ENSG00000277967.1	ENSG00000277967	0.0556206	0.882027	NA
ENSG00000267180.1	ENSG00000267180	0.156528	0.882051	0.975689
ENSG00000260764.1	ENSG00000260764	0.0896237	0.882068	0.975689
ENSG00000235024.1	CDK5R2-AS1	0.384486	0.882095	NA
ENSG00000158019.21	BABAM2	0.0157779	0.882105	0.975689
ENSG00000230156.3	LINC00443	0.0770529	0.88211	0.975689
ENSG00000136305.12	CIDEB	-0.0280924	0.882115	0.975689
ENSG00000144331.20	ZNF385B	-0.0575702	0.882115	0.975689
ENSG00000287847.1	ENSG00000287847	0.435764	0.882126	NA
ENSG00000233456.1	LINC01077	0.435898	0.882134	NA
ENSG00000229440.1	ENSG00000229440	0.435898	0.882134	NA
ENSG00000253102.1	ENSG00000253102	0.0497215	0.882161	0.975716
ENSG00000220125.1	MRPL32P1	-0.195547	0.882217	NA
ENSG00000235306.2	GAPDHP34	0.209338	0.882228	NA
ENSG00000160255.19	ITGB2	-0.0293018	0.882235	0.975733
ENSG00000279658.1	ENSG00000279658	0.04259	0.882269	0.975733
ENSG00000226984.1	ENSG00000226984	0.0373492	0.882273	0.975733
ENSG00000259429.6	UBE2Q2P2	0.0472422	0.882311	0.975733
ENSG00000179630.11	LACC1	0.0226425	0.882331	0.975733
ENSG00000233402.1	TARDBPP1	-0.165946	0.882348	0.975733
ENSG00000265871.1	MIR3174	-0.0394421	0.882351	0.975733
ENSG00000215301.11	DDX3X	-0.0197616	0.882364	0.975733
ENSG00000236404.12	VLDLR-AS1	0.0411925	0.882411	0.975733
ENSG00000262141.1	ENSG00000262141	-0.0550491	0.882425	0.975733
ENSG00000112077.18	RHAG	0.107024	0.882437	0.975733
ENSG00000233021.2	ENSG00000233021	0.0546907	0.882438	0.975733
ENSG00000201689.1	SNORD114-29	0.0907783	0.882441	NA
ENSG00000213371.4	NAP1L1P3	0.237313	0.88246	NA
ENSG00000123130.17	ACOT9	-0.0159372	0.882551	0.975813
ENSG00000121073.15	SLC35B1	-0.0169741	0.882555	0.975813
ENSG00000276829.1	ENSG00000276829	-0.33292	0.882574	NA
ENSG00000206948.1	SNORA36A	-0.0625995	0.882585	NA
ENSG00000236451.3	ENSG00000236451	0.132013	0.882618	0.97583
ENSG00000250556.1	CCDC34P1	0.251128	0.882623	0.97583
ENSG00000162733.19	DDR2	0.0284189	0.882636	0.97583
ENSG00000279703.1	ENSG00000279703	-0.0602852	0.882695	0.975841
ENSG00000164209.17	SLC25A46	-0.0244077	0.882704	0.975841
ENSG00000100325.15	ASCC2	-0.0178321	0.88271	0.975841
ENSG00000286294.2	ENSG00000286294	0.172361	0.882765	0.97587
ENSG00000270611.1	ENSG00000270611	0.30522	0.88277	NA
ENSG00000227098.2	ENSG00000227098	-0.114483	0.88278	0.97587
ENSG00000233081.1	ENSG00000233081	0.0860727	0.882825	0.975895
ENSG00000261070.1	ENSG00000261070	-0.0741117	0.882889	0.975915
ENSG00000267952.1	ENSG00000267952	-0.0909143	0.882894	0.975915
ENSG00000225591.2	ENSG00000225591	0.0440463	0.882909	0.975915
ENSG00000257824.1	ENSG00000257824	-0.0854706	0.88291	NA
ENSG00000157021.9	CIBAR1P1	-0.339397	0.883001	NA
ENSG00000264270.1	ENSG00000264270	0.035409	0.883019	0.976013
ENSG00000254403.1	OR10Y1P	0.078545	0.883056	0.97603
ENSG00000222112.1	RN7SKP16	-0.0443878	0.883084	0.976036
ENSG00000268204.1	ENSG00000268204	-0.0403067	0.883126	0.976036
ENSG00000237004.4	ZNRF2P1	0.0256126	0.883137	0.976036
ENSG00000173065.14	FAM222B	-0.019239	0.883149	0.976036
ENSG00000255652.5	LINC02963	-0.0606747	0.883177	0.976042
ENSG00000228211.2	HYAL6P	0.27011	0.883205	NA
ENSG00000141642.9	ELAC1	0.0186919	0.883213	0.976042
ENSG00000010327.10	STAB1	-0.0298224	0.88324	0.976042
ENSG00000120341.19	SEC16B	0.0471229	0.883261	0.976042
ENSG00000242321.1	RPL23AP40	-0.0600743	0.883268	0.976042
ENSG00000178971.17	CTC1	-0.0194532	0.883285	0.976042
ENSG00000279074.1	ENSG00000279074	0.0607979	0.883325	0.976062
ENSG00000231870.4	KRT17P3	-0.217803	0.883337	NA
ENSG00000223438.1	ENSG00000223438	-0.172262	0.883342	NA
ENSG00000231929.2	HMGB3P31	-0.152467	0.883367	NA
ENSG00000237974.1	ENSG00000237974	-0.0943984	0.883417	0.976139
ENSG00000198265.12	HELZ	0.0137419	0.883478	0.976167
ENSG00000224470.9	ATXN1L	-0.0152582	0.883485	0.976167
ENSG00000125247.16	TMTC4	-0.0266822	0.883551	0.976215
ENSG00000229002.1	ENSG00000229002	0.430608	0.883553	NA
ENSG00000241648.1	CADM2-AS2	0.430608	0.883553	NA
ENSG00000274295.1	ENSG00000274295	0.430608	0.883553	NA
ENSG00000285741.1	ENSG00000285741	0.430608	0.883553	NA
ENSG00000227499.1	ENSG00000227499	0.430608	0.883553	NA
ENSG00000254021.1	ENSG00000254021	0.430608	0.883553	NA
ENSG00000281778.1	LINC00550	0.430608	0.883553	NA
ENSG00000215037.2	VENTXP2	0.430608	0.883553	NA
ENSG00000266065.1	ENSG00000266065	0.430608	0.883553	NA
ENSG00000286727.1	ENSG00000286727	0.430608	0.883553	NA
ENSG00000230327.1	MTCO1P42	0.430607	0.883553	NA
ENSG00000215871.2	ENSG00000215871	0.430607	0.883553	NA
ENSG00000225642.1	SNRPEP5	0.430607	0.883553	NA
ENSG00000243969.1	ENSG00000243969	0.430607	0.883553	NA
ENSG00000251204.1	ENSG00000251204	0.430607	0.883553	NA
ENSG00000214810.4	CYCSP55	0.430607	0.883553	NA
ENSG00000253654.2	IDI1P2	0.430607	0.883553	NA
ENSG00000279697.1	ENSG00000279697	0.430607	0.883553	NA
ENSG00000236981.1	OR10G9	0.430607	0.883553	NA
ENSG00000258080.1	ARHGAP42P4	0.430607	0.883553	NA
ENSG00000112715.26	VEGFA	0.0381023	0.883601	0.976224
ENSG00000267508.6	ZNF285	0.0349076	0.883603	0.976224
ENSG00000240286.1	MEAF6P1	0.243509	0.883606	NA
ENSG00000270442.1	ENSG00000270442	0.312044	0.883614	NA
ENSG00000178928.9	TPRX1	-0.333221	0.883644	NA
ENSG00000237840.7	FAM21FP	0.0369137	0.883664	0.976245
ENSG00000154237.13	LRRK1	0.0198592	0.883665	0.976245
ENSG00000290941.1	ENSG00000290941	-0.072617	0.883687	0.976245
ENSG00000224761.5	CCNYL4	-0.0856935	0.883699	NA
ENSG00000216613.2	ENSG00000216613	0.0579093	0.883726	0.976257
ENSG00000259910.1	ENSG00000259910	0.081541	0.883742	0.976257
ENSG00000255815.3	KRT8P11	0.135663	0.883806	0.976267
ENSG00000066827.16	ZFAT	0.0178105	0.883813	0.976267
ENSG00000115993.13	TRAK2	-0.0211762	0.883816	0.976267
ENSG00000227883.1	ATP6V0E1P4	0.230604	0.88382	NA
ENSG00000238004.1	ENSG00000238004	-0.429575	0.883826	NA
ENSG00000229161.2	TCP1P1	-0.429575	0.883826	NA
ENSG00000222465.1	RNU2-5P	-0.0471372	0.883869	0.976276
ENSG00000289767.1	ENSG00000289767	0.0560751	0.883885	NA
ENSG00000226028.2	PFN1P12	0.329039	0.883907	NA
ENSG00000216306.3	KRT19P2	0.0644482	0.883914	0.976276
ENSG00000282860.1	ENSG00000282860	0.0557817	0.883925	NA
ENSG00000229083.1	PSMA6P2	0.113156	0.883941	0.976276
ENSG00000226870.3	ENSG00000226870	-0.233736	0.883946	NA
ENSG00000230682.1	GRPEL2P3	-0.429028	0.883962	NA
ENSG00000281961.1	ENSG00000281961	-0.155724	0.883962	NA
ENSG00000273593.1	MIR7160	-0.165711	0.883965	NA
ENSG00000250678.1	ENSG00000250678	0.326254	0.883973	NA
ENSG00000268941.2	LINC01711	0.0672571	0.883991	0.976276
ENSG00000275801.1	ENSG00000275801	0.0858016	0.883998	0.976276
ENSG00000260868.1	LINC01960	-0.0435897	0.884014	0.976276
ENSG00000080608.10	PUM3	-0.0173868	0.884039	0.976276
ENSG00000112941.14	TENT4A	-0.021763	0.884077	0.976276
ENSG00000235109.8	ZSCAN31	0.0393552	0.884089	0.976276
ENSG00000228054.2	RANP5	-0.165911	0.884121	NA
ENSG00000114656.13	CFAP92	0.0340069	0.884151	0.976276
ENSG00000164022.18	AIMP1	0.013509	0.884155	0.976276
ENSG00000214896.4	RPSAP55	0.170478	0.884158	0.976276
ENSG00000226172.2	ENSG00000226172	0.0898902	0.884189	0.976276
ENSG00000254237.6	ENSG00000254237	0.235085	0.88421	NA
ENSG00000236977.1	ANKRD44-IT1	-0.0309697	0.884224	0.976276
ENSG00000162298.19	SYVN1	-0.017444	0.884235	0.976276
ENSG00000230711.2	CTAGE13P	-0.189995	0.884262	NA
ENSG00000230978.2	LINC00160	-0.0884955	0.884264	0.976276
ENSG00000260036.1	ENSG00000260036	0.0520705	0.884267	0.976276
ENSG00000235295.2	LINC01634	0.117004	0.884269	0.976276
ENSG00000249048.2	TRAV31	0.377923	0.884298	NA
ENSG00000255159.1	DENND2B-AS1	-0.0380791	0.884298	0.976276
ENSG00000112419.15	PHACTR2	-0.0235996	0.884311	0.976276
ENSG00000104835.15	SARS2	-0.0209912	0.884323	0.976276
ENSG00000225851.1	HLA-S	0.293197	0.884324	NA
ENSG00000100246.13	DNAL4	0.0181026	0.884327	0.976276
ENSG00000244486.9	SCARF2	0.0313178	0.884348	0.976276
ENSG00000289010.1	ENSG00000289010	0.0562035	0.884357	0.976276
ENSG00000215380.2	ENSG00000215380	-0.136183	0.884394	0.976276
ENSG00000223393.2	ENSG00000223393	-0.041257	0.884394	0.976276
ENSG00000269845.1	CCNYL6	-0.0391288	0.884414	0.976276
ENSG00000288589.1	ENSG00000288589	0.0862966	0.884451	0.976294
ENSG00000103546.19	SLC6A2	0.0802676	0.884523	0.976344
ENSG00000144043.13	TEX261	-0.0207673	0.884547	0.976344
ENSG00000144504.16	ANKMY1	-0.0301072	0.884578	0.976344
ENSG00000269901.1	ENSG00000269901	-0.0406866	0.884584	0.976344
ENSG00000249956.4	UGT2B24P	0.426615	0.884585	NA
ENSG00000285437.2	POLR2J3	-0.033157	0.884623	0.976354
ENSG00000230828.1	ENSG00000230828	0.264564	0.884633	NA
ENSG00000248521.1	ENSG00000248521	0.0496368	0.884637	0.976354
ENSG00000277817.1	MIR6738	-0.050072	0.884669	0.976366
ENSG00000284554.2	ENSG00000284554	-0.0559808	0.884779	0.976463
ENSG00000231046.1	MFSD4B-DT	-0.178499	0.884825	NA
ENSG00000266431.1	MIR5580	0.30938	0.884886	NA
ENSG00000199994.1	RNA5SP145	0.399542	0.884934	NA
ENSG00000278008.1	PPP1R26P4	0.38336	0.884951	NA
ENSG00000284482.1	MIR4680	0.0543575	0.884992	NA
ENSG00000238387.1	ENSG00000238387	0.0543575	0.884992	NA
ENSG00000254545.1	ENSG00000254545	0.104802	0.885018	0.976618
ENSG00000198598.7	MMP17	-0.0449301	0.885039	0.976618
ENSG00000134758.14	RNF138	0.0161931	0.885051	0.976618
ENSG00000286979.1	ENSG00000286979	0.425013	0.885055	NA
ENSG00000088766.12	CRLS1	0.025353	0.885081	0.976618
ENSG00000269473.1	ZNF132-DT	0.0309802	0.885096	0.976618
ENSG00000231564.1	EIF4A1P11	0.0453322	0.885099	0.976618
ENSG00000265480.6	KRT18P55	-0.0833511	0.885119	0.976618
ENSG00000250938.8	MAD2L1-DT	0.0296169	0.885124	0.976618
ENSG00000271576.2	PRKACB-DT	0.0441754	0.885132	0.976618
ENSG00000177757.2	FAM87B	0.0318102	0.885149	0.976618
ENSG00000164142.16	FHIP1A	0.0226868	0.885181	0.976618
ENSG00000115687.14	PASK	-0.0319851	0.885181	0.976618
ENSG00000227818.1	ENSG00000227818	0.423904	0.885225	NA
ENSG00000086991.13	NOX4	-0.0343068	0.885226	0.976643
ENSG00000286229.1	ENSG00000286229	-0.256765	0.885252	NA
ENSG00000283829.1	MIR378I	0.0542116	0.885302	NA
ENSG00000231878.1	SNRPFP1	0.207426	0.885302	NA
ENSG00000279657.1	ENSG00000279657	0.236867	0.88531	0.976711
ENSG00000253740.5	ENSG00000253740	-0.286625	0.88535	NA
ENSG00000184560.8	SPEM2	0.202476	0.885373	NA
ENSG00000206727.1	SNORD116-9	-0.0549707	0.885394	NA
ENSG00000263956.8	NBPF11	-0.0236789	0.885395	0.976781
ENSG00000198983.1	MIR449A	0.227987	0.885414	NA
ENSG00000288060.1	ENSG00000288060	0.161242	0.885451	0.976819
ENSG00000290977.1	ENSG00000290977	-0.100652	0.885509	0.976838
ENSG00000227615.1	ENSG00000227615	-0.0324008	0.885568	0.976838
ENSG00000230592.2	RPSAP8	0.0512201	0.885602	0.976838
ENSG00000223834.5	ENSG00000223834	0.0441764	0.885603	0.976838
ENSG00000176289.4	IDSP1	0.0351373	0.885626	0.976838
ENSG00000164347.18	GFM2	0.0182699	0.885631	0.976838
ENSG00000264049.1	MIR4737	0.0540516	0.885641	NA
ENSG00000215252.12	GOLGA8B	0.0428864	0.885647	0.976838
ENSG00000084674.15	APOB	-0.0542108	0.885661	0.976838
ENSG00000219712.1	ENSG00000219712	0.0398183	0.885665	0.976838
ENSG00000289133.2	ENSG00000289133	0.0618454	0.885682	NA
ENSG00000279956.1	ENSG00000279956	0.0959	0.885708	0.976839
ENSG00000135604.11	STX11	-0.0328893	0.885715	0.976839
ENSG00000153391.16	INO80C	-0.0174074	0.885731	0.976839
ENSG00000206573.11	THUMPD3-AS1	-0.0254884	0.885805	0.976864
ENSG00000013297.12	CLDN11	0.0370831	0.885817	0.976864
ENSG00000152990.14	ADGRA3	-0.0235438	0.885835	0.976864
ENSG00000171877.21	FRMD5	-0.0363803	0.885841	0.976864
ENSG00000275728.1	ENSG00000275728	-0.227907	0.885842	NA
ENSG00000255429.1	ENSG00000255429	-0.378063	0.885881	NA
ENSG00000133773.12	CCDC59	0.0198015	0.885931	0.976898
ENSG00000204909.8	SPINK9	-0.0417216	0.885942	0.976898
ENSG00000215256.6	DHRS4-AS1	-0.0199548	0.885942	0.976898
ENSG00000105501.13	SIGLEC5	0.0578303	0.885953	NA
ENSG00000284070.1	ENSG00000284070	0.0470348	0.885959	0.976898
ENSG00000249150.2	ENSG00000249150	0.273309	0.885996	NA
ENSG00000212428.1	SNORD115	0.30938	0.885997	NA
ENSG00000278158.2	ENSG00000278158	-0.03935	0.886032	0.976911
ENSG00000167995.17	BEST1	-0.0410567	0.886038	0.976911
ENSG00000233009.1	NALCN-AS1	0.0580537	0.886053	0.976911
ENSG00000166225.9	FRS2	0.0315133	0.886058	0.976911
ENSG00000233832.1	ENSG00000233832	-0.421263	0.886065	NA
ENSG00000289714.1	ENSG00000289714	-0.421263	0.886065	NA
ENSG00000255155.1	ENSG00000255155	-0.421263	0.886065	NA
ENSG00000266691.1	ENSG00000266691	-0.421263	0.886065	NA
ENSG00000200246.1	RNA5SP263	-0.218942	0.886076	NA
ENSG00000125755.19	SYMPK	-0.0212175	0.88609	0.976921
ENSG00000102081.16	FMR1	-0.0165544	0.886151	0.976965
ENSG00000226770.1	LINC03012	-0.0913907	0.886195	0.97699
ENSG00000207357.1	RNU6-2	0.0543244	0.886218	0.976991
ENSG00000198342.10	ZNF442	0.0272237	0.886254	0.976998
ENSG00000212396.1	RNA5SP323	-0.132902	0.886269	0.976998
ENSG00000249474.1	ENSG00000249474	0.203032	0.886316	NA
ENSG00000229644.6	NAMPTP1	0.0365941	0.886333	0.977046
ENSG00000260128.7	ULK4P2	0.0696954	0.8864	0.977046
ENSG00000285634.3	ENSG00000285634	-0.118591	0.88642	0.977046
ENSG00000150477.15	KIAA1328	0.0191581	0.886456	0.977046
ENSG00000039650.12	PNKP	-0.028611	0.886461	0.977046
ENSG00000224961.3	LINC01752	0.0464845	0.886465	0.977046
ENSG00000063241.8	ISOC2	-0.0194649	0.886473	0.977046
ENSG00000285991.1	ENSG00000285991	-0.0504071	0.886486	0.977046
ENSG00000271340.1	ENSG00000271340	0.419471	0.886542	NA
ENSG00000241636.1	LINC01323	0.419471	0.886542	NA
ENSG00000235470.5	NEURL1-AS1	0.419471	0.886542	NA
ENSG00000243035.3	RN7SL810P	0.419471	0.886542	NA
ENSG00000283044.1	ENSG00000283044	0.419471	0.886542	NA
ENSG00000279559.1	ENSG00000279559	0.419471	0.886542	NA
ENSG00000271111.1	ENSG00000271111	0.419471	0.886542	NA
ENSG00000290754.1	ENSG00000290754	0.419471	0.886542	NA
ENSG00000260866.2	ENSG00000260866	0.419471	0.886542	NA
ENSG00000261782.1	ENSG00000261782	0.419471	0.886542	NA
ENSG00000288162.1	ENSG00000288162	-0.0758544	0.886544	0.977076
ENSG00000207426.1	Y_RNA	0.0583981	0.886557	0.977076
ENSG00000168116.14	KIAA1586	-0.0224538	0.886598	0.977096
ENSG00000105835.13	NAMPT	0.0341194	0.886643	0.977114
ENSG00000107560.12	RAB11FIP2	-0.019858	0.886673	0.977114
ENSG00000269154.1	BNIP3P13	-0.374886	0.88668	NA
ENSG00000250812.2	ENSG00000250812	0.418951	0.886684	NA
ENSG00000283355.1	ENSG00000283355	-0.0504507	0.886689	0.977114
ENSG00000236156.2	CHCHD4P3	-0.0510863	0.886701	0.977114
ENSG00000259897.2	FRG2JP	0.418782	0.886708	NA
ENSG00000227710.1	ENSG00000227710	0.418782	0.886708	NA
ENSG00000200379.1	RN7SKP45	-0.265455	0.886727	NA
ENSG00000251571.1	DDX3P3	-0.418439	0.886761	NA
ENSG00000085563.15	ABCB1	0.0329145	0.886765	0.97714
ENSG00000286998.1	ENSG00000286998	0.153926	0.886768	0.97714
ENSG00000255284.4	GATD1-DT	-0.0252334	0.886827	0.977157
ENSG00000285304.1	ENSG00000285304	0.0545126	0.886833	0.977157
ENSG00000180834.8	MAP6D1	0.0436146	0.886849	0.977157
ENSG00000233266.1	HMGB1P31	0.0376457	0.886901	0.977186
ENSG00000198740.9	ZNF652	0.0168679	0.88692	0.977186
ENSG00000173376.14	NDNF	0.0463724	0.886978	0.977223
ENSG00000232306.2	ENSG00000232306	-0.0804276	0.887031	0.977223
ENSG00000199143.1	MIR373	0.144884	0.887061	NA
ENSG00000130939.20	UBE4B	-0.0142185	0.887083	0.977223
ENSG00000263218.2	ENSG00000263218	0.0414773	0.887085	0.977223
ENSG00000289947.1	ENSG00000289947	-0.0374918	0.887087	0.977223
ENSG00000268799.4	H3Y2	-0.374269	0.887094	NA
ENSG00000278885.1	ENSG00000278885	0.365811	0.887134	NA
ENSG00000008988.11	RPS20	0.0270071	0.887144	0.977223
ENSG00000235735.1	RPL7AP72	0.37625	0.887152	NA
ENSG00000225447.1	RPS15AP10	-0.0381162	0.887152	0.977223
ENSG00000213722.10	DDAH2	0.0162212	0.887155	0.977223
ENSG00000144749.14	LRIG1	0.0200957	0.887203	0.977223
ENSG00000231212.1	ENSG00000231212	0.0490882	0.887203	0.977223
ENSG00000261423.3	TMEM202-AS1	0.0279175	0.887204	0.977223
ENSG00000180611.7	MB21D2	-0.0275326	0.887261	0.977223
ENSG00000184371.14	CSF1	0.0270551	0.887261	0.977223
ENSG00000139496.18	NUP58	0.0222803	0.88727	0.977223
ENSG00000162496.9	DHRS3	0.0303638	0.88728	0.977223
ENSG00000277172.1	GAPDHP41	0.416529	0.887326	NA
ENSG00000214794.4	KRT18P42	0.416529	0.887326	NA
ENSG00000110484.7	SCGB2A2	0.416529	0.887326	NA
ENSG00000242137.1	RPL11P5	0.416529	0.887326	NA
ENSG00000230390.1	LINC01048	0.416529	0.887326	NA
ENSG00000233071.3	RPSAP59	0.416529	0.887326	NA
ENSG00000250127.1	LINC02108	0.299035	0.887332	NA
ENSG00000264377.1	MIR4671	0.0993445	0.887351	NA
ENSG00000227284.2	MARK2P10	-0.370915	0.887359	NA
ENSG00000260573.4	ENSG00000260573	-0.115883	0.887436	0.977347
ENSG00000223489.1	NEFHP1	0.240719	0.887462	NA
ENSG00000213293.4	ENSG00000213293	0.0438982	0.88748	0.977347
ENSG00000243290.3	IGKV1-12	-0.0467897	0.887485	0.977347
ENSG00000242524.1	OR2U2P	-0.322624	0.887498	NA
ENSG00000242600.8	MBL1P	-0.0471759	0.887502	0.977347
ENSG00000204620.3	ENSG00000204620	-0.0248637	0.887523	0.977347
ENSG00000249293.1	ENSG00000249293	-0.0619616	0.887524	0.977347
ENSG00000201491.1	RNU4-75P	0.415724	0.887553	NA
ENSG00000225444.2	LINC01867	0.415724	0.887553	NA
ENSG00000253765.1	IGKV2D-19	0.415724	0.887553	NA
ENSG00000283203.1	MIR1246	0.415724	0.887553	NA
ENSG00000232416.3	BPESC1	0.415724	0.887553	NA
ENSG00000248511.1	ENSG00000248511	0.415724	0.887553	NA
ENSG00000250721.1	HMGB1P22	0.415724	0.887553	NA
ENSG00000255899.1	ENSG00000255899	0.415724	0.887553	NA
ENSG00000216663.3	ENSG00000216663	0.415724	0.887553	NA
ENSG00000235227.1	VN1R38P	0.415724	0.887553	NA
ENSG00000290828.1	ENSG00000290828	0.415724	0.887553	NA
ENSG00000254305.1	MRPL9P1	0.415724	0.887553	NA
ENSG00000188379.7	IFNA2	0.415724	0.887553	NA
ENSG00000269957.6	ENSG00000269957	0.415724	0.887553	NA
ENSG00000286547.1	ENSG00000286547	0.415724	0.887553	NA
ENSG00000280012.2	RPL23AP61	0.415724	0.887553	NA
ENSG00000279399.1	ENSG00000279399	0.415724	0.887553	NA
ENSG00000271343.1	ENSG00000271343	0.415724	0.887553	NA
ENSG00000240554.1	RPL7AP58	0.415724	0.887553	NA
ENSG00000200475.1	RN7SKP162	0.415724	0.887553	NA
ENSG00000222880.1	RN7SKP261	0.415724	0.887553	NA
ENSG00000212448.1	Y_RNA	0.415724	0.887553	NA
ENSG00000211808.3	TRAV8-7	0.415724	0.887553	NA
ENSG00000254279.1	IGHVII-1-1	0.415724	0.887553	NA
ENSG00000275475.1	IGHV3-54	0.415724	0.887553	NA
ENSG00000275527.1	ENSG00000275527	0.415724	0.887553	NA
ENSG00000291009.1	ENSG00000291009	0.415724	0.887553	NA
ENSG00000258726.1	DUXAP6	0.415724	0.887553	NA
ENSG00000196364.10	PRSS29P	0.415724	0.887553	NA
ENSG00000262636.1	ENSG00000262636	0.415724	0.887553	NA
ENSG00000233732.5	IGHV3OR16-10	0.415724	0.887553	NA
ENSG00000252353.1	RNU7-25P	0.415724	0.887553	NA
ENSG00000257513.8	NPIPB1P	0.415724	0.887553	NA
ENSG00000266181.1	EIF4A3P1	0.415724	0.887553	NA
ENSG00000270518.2	ENSG00000270518	0.415724	0.887553	NA
ENSG00000291292.1	ENSG00000291292	0.415724	0.887553	NA
ENSG00000184029.9	DSCR4	0.415724	0.887553	NA
ENSG00000213644.2	SAPCD2P1	0.415724	0.887553	NA
ENSG00000223362.1	CDY15P	0.415724	0.887553	NA
ENSG00000222122.1	RNU6-648P	0.415724	0.887553	NA
ENSG00000252468.1	RNU2-57P	0.415724	0.887553	NA
ENSG00000233699.2	TTTY18	0.415724	0.887553	NA
ENSG00000231103.2	PRAMEF30P	0.415724	0.887553	NA
ENSG00000204510.6	PRAMEF7	0.415724	0.887553	NA
ENSG00000287987.1	ENSG00000287987	0.415724	0.887553	NA
ENSG00000287453.1	ENSG00000287453	0.415724	0.887553	NA
ENSG00000229752.1	RPL7P10	0.415724	0.887553	NA
ENSG00000234422.1	UBE2WP1	0.415724	0.887553	NA
ENSG00000233449.1	MTATP6P14	0.415724	0.887553	NA
ENSG00000186306.1	OR10T2	0.415724	0.887553	NA
ENSG00000227445.1	OR10R1P	0.415724	0.887553	NA
ENSG00000196266.6	OR10J3	0.415724	0.887553	NA
ENSG00000270818.1	ENSG00000270818	0.415724	0.887553	NA
ENSG00000286202.1	ENSG00000286202	0.415724	0.887553	NA
ENSG00000227259.2	HMGN2P22	0.415724	0.887553	NA
ENSG00000270815.1	ENSG00000270815	0.415724	0.887553	NA
ENSG00000233842.2	ENSG00000233842	0.415724	0.887553	NA
ENSG00000228064.1	ENSG00000228064	0.415724	0.887553	NA
ENSG00000235218.2	DNAJC17P1	0.415724	0.887553	NA
ENSG00000234714.1	ENSG00000234714	0.415724	0.887553	NA
ENSG00000226022.1	ENSG00000226022	0.415724	0.887553	NA
ENSG00000287964.1	ENSG00000287964	0.415724	0.887553	NA
ENSG00000269391.2	ENSG00000269391	0.415724	0.887553	NA
ENSG00000235534.1	FECHP1	0.415724	0.887553	NA
ENSG00000286516.1	ENSG00000286516	0.415724	0.887553	NA
ENSG00000230618.3	H3P12	0.415724	0.887553	NA
ENSG00000198284.9	NUP210P1	0.415724	0.887553	NA
ENSG00000249253.1	ENSG00000249253	0.415724	0.887553	NA
ENSG00000243165.1	ENSG00000243165	0.415724	0.887553	NA
ENSG00000224962.4	PSAT1P4	0.415724	0.887553	NA
ENSG00000286297.1	ENSG00000286297	0.415724	0.887553	NA
ENSG00000239001.1	RNU6-420P	0.415724	0.887553	NA
ENSG00000251113.2	ENSG00000251113	0.415724	0.887553	NA
ENSG00000250954.6	ENSG00000250954	0.415724	0.887553	NA
ENSG00000248505.2	LINC02380	0.415724	0.887553	NA
ENSG00000244099.1	RPS23P3	0.415724	0.887553	NA
ENSG00000210839.1	RNU6ATAC5P	0.415724	0.887553	NA
ENSG00000250572.1	ENSG00000250572	0.415724	0.887553	NA
ENSG00000249259.3	ENSG00000249259	0.415724	0.887553	NA
ENSG00000201085.1	RNU6-173P	0.415724	0.887553	NA
ENSG00000248766.2	ENSG00000248766	0.415724	0.887553	NA
ENSG00000249198.1	ENSG00000249198	0.415724	0.887553	NA
ENSG00000251828.1	ENSG00000251828	0.415724	0.887553	NA
ENSG00000270230.1	MTND6P22	0.415724	0.887553	NA
ENSG00000213661.3	ENSG00000213661	0.415724	0.887553	NA
ENSG00000274994.1	MIR8056	0.415724	0.887553	NA
ENSG00000199892.2	RNU1-17P	0.415724	0.887553	NA
ENSG00000216781.2	ENSG00000216781	0.415724	0.887553	NA
ENSG00000263705.1	MIR5689	0.415724	0.887553	NA
ENSG00000253026.1	RNU6-464P	0.415724	0.887553	NA
ENSG00000213335.4	CLNS1AP1	0.415724	0.887553	NA
ENSG00000212229.1	ENSG00000212229	0.415724	0.887553	NA
ENSG00000220960.1	ENSG00000220960	0.415724	0.887553	NA
ENSG00000219463.1	RPSAP42	0.415724	0.887553	NA
ENSG00000229533.1	ENSG00000229533	0.415724	0.887553	NA
ENSG00000229478.1	ROBO2P1	0.415724	0.887553	NA
ENSG00000261275.1	ENSG00000261275	0.415724	0.887553	NA
ENSG00000224723.1	GUSBP10	0.415724	0.887553	NA
ENSG00000278577.1	ENSG00000278577	0.415724	0.887553	NA
ENSG00000230654.1	MTCO2P25	0.415724	0.887553	NA
ENSG00000252872.1	RNU7-188P	0.415724	0.887553	NA
ENSG00000241102.1	ENSG00000241102	0.415724	0.887553	NA
ENSG00000249868.5	ENSG00000249868	0.415724	0.887553	NA
ENSG00000198129.3	DEFB107B	0.415724	0.887553	NA
ENSG00000186572.2	DEFB107A	0.415724	0.887553	NA
ENSG00000286985.2	ENSG00000286985	0.415724	0.887553	NA
ENSG00000285890.1	ENSG00000285890	0.415724	0.887553	NA
ENSG00000253793.1	ENSG00000253793	0.415724	0.887553	NA
ENSG00000253569.1	VENTXP5	0.415724	0.887553	NA
ENSG00000251142.1	ENSG00000251142	0.415724	0.887553	NA
ENSG00000239211.3	RN7SL563P	0.415724	0.887553	NA
ENSG00000207138.1	RNU6-869P	0.415724	0.887553	NA
ENSG00000228739.1	ENSG00000228739	0.415724	0.887553	NA
ENSG00000230589.1	IMP3P1	0.415724	0.887553	NA
ENSG00000207433.1	RNU6-246P	0.415724	0.887553	NA
ENSG00000277109.1	ENSG00000277109	0.415724	0.887553	NA
ENSG00000233526.1	RFC5P1	0.415724	0.887553	NA
ENSG00000225564.6	LINC01492	0.415724	0.887553	NA
ENSG00000120563.10	LYZL1	0.415724	0.887553	NA
ENSG00000226407.1	RPL23P11	0.415724	0.887553	NA
ENSG00000226389.3	MAPK6P6	0.415724	0.887553	NA
ENSG00000270754.1	NEK4P3	0.415724	0.887553	NA
ENSG00000230080.2	ENSG00000230080	0.415724	0.887553	NA
ENSG00000201980.1	SNORA62	0.415724	0.887553	NA
ENSG00000198217.5	OR51H2P	0.415724	0.887553	NA
ENSG00000227023.1	OR51A3P	0.415724	0.887553	NA
ENSG00000255088.1	ENSG00000255088	0.415724	0.887553	NA
ENSG00000255411.3	LINC02548	0.415724	0.887553	NA
ENSG00000255477.1	ENSG00000255477	0.415724	0.887553	NA
ENSG00000176547.11	OR4C3	0.415724	0.887553	NA
ENSG00000255196.1	OR4A17P	0.415724	0.887553	NA
ENSG00000290411.1	ENSG00000290411	0.415724	0.887553	NA
ENSG00000230416.3	OR5M4P	0.415724	0.887553	NA
ENSG00000255333.1	ENSG00000255333	0.415724	0.887553	NA
ENSG00000254926.1	ENSG00000254926	0.415724	0.887553	NA
ENSG00000279163.1	ENSG00000279163	0.415724	0.887553	NA
ENSG00000254785.1	ENSG00000254785	0.415724	0.887553	NA
ENSG00000254818.1	ENSG00000254818	0.415724	0.887553	NA
ENSG00000287006.1	ENSG00000287006	0.415724	0.887553	NA
ENSG00000254591.1	ENSG00000254591	0.415724	0.887553	NA
ENSG00000257435.1	ENSG00000257435	0.415724	0.887553	NA
ENSG00000227423.2	OR10U1P	0.415724	0.887553	NA
ENSG00000256259.1	LINC02425	0.415724	0.887553	NA
ENSG00000258220.1	LINC02424	0.415724	0.887553	NA
ENSG00000256149.1	ENSG00000256149	0.415724	0.887553	NA
ENSG00000229791.1	ENSG00000229791	0.415724	0.887553	NA
ENSG00000252499.1	RNU6-63P	0.415724	0.887553	NA
ENSG00000227611.1	LINC01074	0.415724	0.887553	NA
ENSG00000231667.2	OR7E111P	0.415724	0.887553	NA
ENSG00000200733.1	ENSG00000200733	0.415724	0.887553	NA
ENSG00000257635.2	ENSG00000257635	0.415724	0.887553	NA
ENSG00000257853.3	MED15P1	0.415724	0.887553	NA
ENSG00000257432.1	ENSG00000257432	0.415724	0.887553	NA
ENSG00000258762.1	MTND4P33	0.415724	0.887553	NA
ENSG00000215567.5	ENSG00000215567	0.415724	0.887553	NA
ENSG00000223308.1	RN7SKP101	0.415724	0.887553	NA
ENSG00000259041.1	ENSG00000259041	0.415724	0.887553	NA
ENSG00000199474.1	ENSG00000199474	0.415724	0.887553	NA
ENSG00000261834.2	IGHV3OR16-15	0.415724	0.887553	NA
ENSG00000260522.1	ENSG00000260522	0.415724	0.887553	NA
ENSG00000252268.1	RNA5SP417	0.415724	0.887553	NA
ENSG00000252587.1	RNA5SP422	0.415724	0.887553	NA
ENSG00000252936.1	RNA5SP423	0.415724	0.887553	NA
ENSG00000260067.1	MTND4LP25	0.415724	0.887553	NA
ENSG00000260332.1	ENSG00000260332	0.415724	0.887553	NA
ENSG00000168367.11	LINC00917	0.415724	0.887553	NA
ENSG00000286356.1	ENSG00000286356	0.415724	0.887553	NA
ENSG00000184544.12	DHRS7C	0.415724	0.887553	NA
ENSG00000264359.1	NEK4P2	0.415724	0.887553	NA
ENSG00000204471.3	TBC1D3P4	0.415724	0.887553	NA
ENSG00000264662.1	ENSG00000264662	0.415724	0.887553	NA
ENSG00000264956.2	ENSG00000264956	0.415724	0.887553	NA
ENSG00000266190.1	ENSG00000266190	0.415724	0.887553	NA
ENSG00000173908.9	KRT28	0.415724	0.887553	NA
ENSG00000187272.7	KRTAP9-8	0.415724	0.887553	NA
ENSG00000267425.1	LINC01928	0.415724	0.887553	NA
ENSG00000222704.1	RN7SKP182	0.415724	0.887553	NA
ENSG00000267695.1	ENSG00000267695	0.415724	0.887553	NA
ENSG00000274930.1	ENSG00000274930	0.415724	0.887553	NA
ENSG00000276397.2	LINC01879	0.415724	0.887553	NA
ENSG00000268116.1	ENSG00000268116	0.415724	0.887553	NA
ENSG00000290587.1	GOLGA2P9	0.415724	0.887553	NA
ENSG00000283269.2	ENSG00000283269	0.415724	0.887553	NA
ENSG00000267204.1	LINC01782	0.415724	0.887553	NA
ENSG00000242668.3	RN7SL317P	0.415724	0.887553	NA
ENSG00000287850.1	ENSG00000287850	0.415724	0.887553	NA
ENSG00000235922.1	ENSG00000235922	0.415724	0.887553	NA
ENSG00000279669.1	ENSG00000279669	0.415724	0.887553	NA
ENSG00000277282.1	IGHV1OR21-1	0.415724	0.887553	NA
ENSG00000235969.1	CHEK2P4	0.415724	0.887553	NA
ENSG00000290408.1	HSFY1P1	0.415724	0.887553	NA
ENSG00000224027.1	ENSG00000224027	0.415724	0.887553	NA
ENSG00000271088.1	ENSG00000271088	0.415724	0.887553	NA
ENSG00000224902.6	GAGE12H	0.415724	0.887553	NA
ENSG00000226280.2	ENSG00000226280	0.415724	0.887553	NA
ENSG00000228301.1	RPL7P55	0.415724	0.887553	NA
ENSG00000239080.1	ENSG00000239080	0.415724	0.887553	NA
ENSG00000283692.2	ENSG00000283692	0.415724	0.887553	NA
ENSG00000207957.1	MIR105-1	0.415724	0.887553	NA
ENSG00000244335.3	RN7SL687P	0.415724	0.887553	NA
ENSG00000233803.9	TSPY4	0.415724	0.887553	NA
ENSG00000216844.1	ENSG00000216844	0.415724	0.887553	NA
ENSG00000091137.14	SLC26A4	0.0443767	0.887555	0.977353
ENSG00000241074.3	RN7SL813P	0.120862	0.887568	NA
ENSG00000257384.1	ENSG00000257384	0.0590269	0.887586	0.977353
ENSG00000232369.1	PPIAP35	-0.124242	0.887615	0.977353
ENSG00000291182.1	ENSG00000291182	0.0535417	0.887617	0.977353
ENSG00000089225.20	TBX5	-0.027699	0.887688	0.977407
ENSG00000278404.1	ENSG00000278404	0.053086	0.887691	NA
ENSG00000177685.17	CRACR2B	0.0345435	0.887714	0.977412
ENSG00000253892.1	ENSG00000253892	0.228244	0.887732	NA
ENSG00000214541.3	RPS4XP3	0.32383	0.887806	NA
ENSG00000226868.1	ENSG00000226868	0.414678	0.887812	NA
ENSG00000224943.1	LINC02819	-0.414717	0.887813	NA
ENSG00000268289.1	ENSG00000268289	-0.414717	0.887813	NA
ENSG00000206866.1	RNU6-187P	-0.414717	0.887813	NA
ENSG00000207214.1	RNU6-102P	-0.414717	0.887813	NA
ENSG00000183663.6	GAPDHP30	-0.414717	0.887813	NA
ENSG00000255415.1	ENSG00000255415	-0.414717	0.887813	NA
ENSG00000108100.18	CCNY	0.0193367	0.887841	0.977417
ENSG00000174718.12	RESF1	0.0203007	0.887852	0.977417
ENSG00000242327.1	ENSG00000242327	0.190593	0.887873	NA
ENSG00000291285.1	ENSG00000291285	-0.31561	0.887885	0.977417
ENSG00000204603.7	LINC01257	0.0869762	0.887892	0.977417
ENSG00000272006.1	ENSG00000272006	0.0484683	0.887921	0.977417
ENSG00000159363.19	ATP13A2	-0.0203089	0.887967	0.977417
ENSG00000187554.14	TLR5	-0.0183163	0.887986	0.977417
ENSG00000182224.12	CYB5D1	0.0244671	0.887992	0.977417
ENSG00000156886.12	ITGAD	0.0554478	0.888012	0.977417
ENSG00000157978.12	LDLRAP1	-0.0204861	0.888023	0.977417
ENSG00000255198.6	SNHG9	-0.036329	0.888038	0.977417
ENSG00000275868.1	MIR8054	0.131638	0.888079	NA
ENSG00000167123.20	CERCAM	-0.0327347	0.888084	0.977417
ENSG00000290788.1	ENSG00000290788	0.0474415	0.888129	0.977417
ENSG00000187942.12	LDLRAD2	-0.0334706	0.888147	0.977417
ENSG00000287276.2	CNTNAP3P7	-0.171887	0.88819	NA
ENSG00000264013.1	MIR3938	0.184299	0.888205	NA
ENSG00000272647.3	ENSG00000272647	-0.140617	0.888231	0.977417
ENSG00000119328.12	ABITRAM	-0.0172598	0.888268	0.977417
ENSG00000261572.2	ENSG00000261572	-0.0227518	0.888306	0.977417
ENSG00000229832.1	ENSG00000229832	0.0303277	0.888318	0.977417
ENSG00000254451.2	CAPS2-AS1	0.0860463	0.888325	0.977417
ENSG00000173145.11	NOC3L	0.0149436	0.888335	0.977417
ENSG00000275982.1	Y_RNA	0.0528269	0.88836	NA
ENSG00000108578.15	BLMH	-0.014876	0.888395	0.977417
ENSG00000284411.1	MIR3191	0.0527407	0.888423	NA
ENSG00000286514.1	ENSG00000286514	0.145018	0.888431	0.977417
ENSG00000101236.17	RNF24	0.0222454	0.888443	0.977417
ENSG00000237323.1	ENSG00000237323	-0.123319	0.888464	NA
ENSG00000156521.14	TYSND1	-0.017705	0.888489	0.977417
ENSG00000207033.1	RNU6-154P	0.135599	0.888509	0.977417
ENSG00000270659.2	ENSG00000270659	-0.0284053	0.88851	0.977417
ENSG00000196715.7	VKORC1L1	0.0261688	0.888513	0.977417
ENSG00000230453.11	ANKRD18B	0.0684608	0.888519	0.977417
ENSG00000183549.10	ACSM5	0.0406308	0.888529	0.977417
ENSG00000232401.2	LINC00112	0.111131	0.888575	0.977417
ENSG00000276715.5	YWHAEP7	-0.157367	0.888601	0.977417
ENSG00000135698.10	MPHOSPH6	0.0166897	0.888625	0.977417
ENSG00000284542.1	MIR3614	0.0526444	0.888628	NA
ENSG00000284258.1	MIR8085	0.0526285	0.888661	NA
ENSG00000145337.5	PYURF	0.0304231	0.888678	0.977417
ENSG00000230594.3	CT47A4	0.241077	0.888692	NA
ENSG00000277569.1	MIR6134	-0.208043	0.888695	NA
ENSG00000254664.1	ENSG00000254664	0.0599534	0.888705	0.977417
ENSG00000175886.10	RPL7AP66	0.0349897	0.888706	0.977417
ENSG00000276642.1	ENSG00000276642	0.0667257	0.888738	NA
ENSG00000124067.17	SLC12A4	-0.0206447	0.888753	0.977417
ENSG00000234446.3	ENSG00000234446	-0.0849647	0.888771	0.977417
ENSG00000231134.1	TCF7L1-IT1	-0.0406279	0.888811	0.977417
ENSG00000215354.9	FAM90A24P	-0.0529915	0.888814	0.977417
ENSG00000261083.3	LINC02516	0.0454951	0.888817	0.977417
ENSG00000257879.1	ENSG00000257879	-0.270858	0.888817	NA
ENSG00000139725.8	RHOF	-0.0257452	0.888854	0.977417
ENSG00000113361.13	CDH6	-0.0367079	0.888892	0.977417
ENSG00000272795.1	GAR1-DT	0.0685718	0.888895	0.977417
ENSG00000256732.2	ENSG00000256732	-0.120726	0.888944	0.977417
ENSG00000138430.16	OLA1	-0.0186837	0.888956	0.977417
ENSG00000164924.18	YWHAZ	-0.0266968	0.888976	0.977417
ENSG00000269445.1	ENSG00000269445	0.367274	0.888978	NA
ENSG00000269304.1	FKBP1AP1	-0.0360052	0.888984	0.977417
ENSG00000242315.3	RN7SL685P	0.167493	0.889027	0.977417
ENSG00000213355.3	CNN2P8	0.176918	0.889035	0.977417
ENSG00000241744.1	ENSG00000241744	-0.261234	0.889036	NA
ENSG00000144028.15	SNRNP200	-0.0161174	0.889048	0.977417
ENSG00000172350.10	ABCG4	0.0384305	0.889053	0.977417
ENSG00000253256.1	ENSG00000253256	-0.0640488	0.889059	0.977417
ENSG00000287622.1	ENSG00000287622	-0.409966	0.889071	NA
ENSG00000159335.18	PTMS	0.022073	0.889088	0.977417
ENSG00000107890.17	ANKRD26	0.0218936	0.889094	0.977417
ENSG00000273363.1	ENSG00000273363	0.0315744	0.889094	0.977417
ENSG00000289329.1	ENSG00000289329	0.0586039	0.889106	0.977417
ENSG00000287336.1	ENSG00000287336	0.0370135	0.889117	0.977417
ENSG00000174951.12	FUT1	0.0277123	0.889128	0.977417
ENSG00000032444.17	PNPLA6	-0.0198446	0.889134	0.977417
ENSG00000199630.1	Y_RNA	0.0365376	0.889168	0.977417
ENSG00000236976.1	RPL6P20	-0.242831	0.889171	NA
ENSG00000232553.3	CLK2P1	0.31224	0.889176	NA
ENSG00000267670.1	ENSG00000267670	-0.136559	0.889192	0.977417
ENSG00000258410.1	ENSG00000258410	0.175783	0.889239	0.977417
ENSG00000016602.9	CLCA4	-0.0834824	0.889254	0.977417
ENSG00000135355.4	GJA10	0.409127	0.889258	NA
ENSG00000226289.1	CDCA4P3	0.11604	0.889271	NA
ENSG00000275437.1	ENSG00000275437	0.046071	0.889283	0.977417
ENSG00000234718.7	ENSG00000234718	-0.0408238	0.889348	0.977417
ENSG00000184956.16	MUC6	-0.0552967	0.889364	0.977417
ENSG00000137699.17	TRIM29	0.0535264	0.889387	0.977417
ENSG00000207007.1	RNU6-891P	-0.0750436	0.889405	0.977417
ENSG00000222020.5	HDAC4-AS1	0.0347184	0.889425	0.977417
ENSG00000187555.17	USP7	0.0153037	0.88943	0.977417
ENSG00000287261.3	HPS1-AS1	-0.0325065	0.889437	0.977417
ENSG00000110841.14	PPFIBP1	-0.020234	0.889437	0.977417
ENSG00000288891.2	ENSG00000288891	-0.0304863	0.889445	0.977417
ENSG00000101746.16	NOL4	0.0617285	0.889451	0.977417
ENSG00000230911.1	PPIHP1	0.0419459	0.889453	0.977417
ENSG00000287381.1	ENSG00000287381	0.121787	0.889465	0.977417
ENSG00000103932.12	RPAP1	0.0163993	0.889467	0.977417
ENSG00000283380.1	ENSG00000283380	-0.0722069	0.889478	0.977417
ENSG00000147164.12	SNX12	-0.0181041	0.88948	0.977417
ENSG00000173692.14	PSMD1	-0.0162425	0.889493	0.977417
ENSG00000106617.15	PRKAG2	-0.016922	0.889493	0.977417
ENSG00000164038.16	SLC9B2	0.0258522	0.88951	0.977417
ENSG00000104856.15	RELB	0.0217638	0.889606	0.977472
ENSG00000227525.4	RPL7P6	0.122243	0.889615	0.977472
ENSG00000265418.1	MIR4261	0.0917959	0.889625	0.977472
ENSG00000272834.1	ENSG00000272834	-0.0444989	0.88965	0.977475
ENSG00000200444.1	RNU6-1339P	-0.158298	0.889667	NA
ENSG00000269476.1	ENSG00000269476	0.0547093	0.889673	0.977476
ENSG00000271155.1	ENSG00000271155	-0.0312455	0.88971	0.977479
ENSG00000251791.1	SCARNA6	0.0431905	0.889739	0.977479
ENSG00000269584.1	TDGF1P7	0.162557	0.889741	0.977479
ENSG00000201602.1	Y_RNA	-0.315075	0.88979	NA
ENSG00000206898.1	ENSG00000206898	-0.104656	0.889806	NA
ENSG00000173214.7	MFSD4B	0.0178064	0.889808	0.977519
ENSG00000240006.2	LINC02004	0.0478852	0.889822	0.977519
ENSG00000236101.1	RAC1P7	-0.0901615	0.889843	0.977519
ENSG00000252618.1	RNA5SP441	-0.313785	0.889851	NA
ENSG00000105974.13	CAV1	0.047981	0.889889	0.977545
ENSG00000107201.11	DDX58	-0.022358	0.889949	0.977568
ENSG00000207180.1	RNU6-411P	0.383359	0.889952	NA
ENSG00000232725.1	PLXNB3-AS1	-0.0407173	0.889957	0.977568
ENSG00000259575.1	ENSG00000259575	-0.0459838	0.889993	0.977568
ENSG00000269680.1	ENSG00000269680	0.0245234	0.890009	0.977568
ENSG00000201264.1	SNORD73B	0.0324034	0.890019	0.977568
ENSG00000237038.5	USP17L8	0.0728653	0.890062	0.977591
ENSG00000224233.1	OR2J4P	-0.404714	0.890094	NA
ENSG00000143032.8	BARHL2	0.274652	0.890098	NA
ENSG00000289261.1	ENSG00000289261	-0.0381652	0.890099	0.977608
ENSG00000251311.1	LINC02214	-0.406115	0.89013	NA
ENSG00000253421.1	ZNHIT1P1	0.131091	0.890141	0.977612
ENSG00000290843.1	ENSG00000290843	0.0894889	0.890147	0.977612
ENSG00000137441.8	FGFBP2	-0.0632799	0.890187	0.977633
ENSG00000250654.8	ENSG00000250654	0.145477	0.890232	NA
ENSG00000162723.10	SLAMF9	-0.0452128	0.890265	0.97767
ENSG00000231409.3	RPL36AP8	-0.0391494	0.890286	0.97767
ENSG00000259216.2	ENSG00000259216	0.0500715	0.890332	0.97767
ENSG00000105479.16	ODAD1	-0.0434094	0.890345	0.97767
ENSG00000268883.2	PNMA6B	0.051135	0.890361	0.97767
ENSG00000216439.1	DUTP5	-0.29864	0.890378	NA
ENSG00000253945.1	ENSG00000253945	0.1128	0.890383	0.97767
ENSG00000285914.1	ENSG00000285914	-0.137702	0.890405	0.97767
ENSG00000189431.8	RASSF10	-0.0386867	0.890408	0.97767
ENSG00000260004.1	ENSG00000260004	-0.163258	0.890418	0.97767
ENSG00000240540.2	RPL3P9	0.405004	0.890424	NA
ENSG00000286988.1	ENSG00000286988	-0.405031	0.890427	NA
ENSG00000266317.2	RN7SL703P	-0.405031	0.890427	NA
ENSG00000254297.1	ENSG00000254297	-0.405031	0.890427	NA
ENSG00000243236.8	GSTA9P	-0.405031	0.890427	NA
ENSG00000228231.2	TINAG-AS1	-0.405031	0.890427	NA
ENSG00000201815.1	RNU6-526P	-0.405031	0.890427	NA
ENSG00000252758.1	RNU6-445P	-0.405031	0.890427	NA
ENSG00000180172.7	RPS12P23	-0.405031	0.890427	NA
ENSG00000229865.1	RPL31P54	-0.405031	0.890427	NA
ENSG00000258350.1	SYF2P1	-0.405031	0.890427	NA
ENSG00000240513.1	ENSG00000240513	-0.405031	0.890427	NA
ENSG00000259107.2	LINC00911	-0.405031	0.890427	NA
ENSG00000290183.1	ENSG00000290183	-0.405031	0.890427	NA
ENSG00000267782.1	ENSG00000267782	-0.405031	0.890427	NA
ENSG00000265844.1	ENSG00000265844	-0.405031	0.890427	NA
ENSG00000279753.1	ENSG00000279753	-0.405031	0.890427	NA
ENSG00000291238.1	ENSG00000291238	-0.405031	0.890427	NA
ENSG00000230044.1	CDK8P1	-0.405031	0.890427	NA
ENSG00000287396.1	ENSG00000287396	-0.405031	0.890427	NA
ENSG00000261182.1	ENSG00000261182	-0.405031	0.890427	NA
ENSG00000286047.1	ENSG00000286047	-0.405031	0.890427	NA
ENSG00000229104.1	YY1P2	-0.405031	0.890427	NA
ENSG00000230407.1	ENSG00000230407	-0.405031	0.890427	NA
ENSG00000286660.1	ENSG00000286660	-0.405031	0.890427	NA
ENSG00000235110.5	ENSG00000235110	-0.405031	0.890427	NA
ENSG00000258507.1	ENSG00000258507	-0.405031	0.890427	NA
ENSG00000250627.2	TTC39CP1	-0.405031	0.890427	NA
ENSG00000248552.1	ENSG00000248552	-0.405031	0.890427	NA
ENSG00000271307.3	ENSG00000271307	-0.405031	0.890427	NA
ENSG00000248137.1	ENSG00000248137	-0.405031	0.890427	NA
ENSG00000286182.1	ENSG00000286182	-0.405031	0.890427	NA
ENSG00000251605.1	ENSG00000251605	-0.405031	0.890427	NA
ENSG00000220556.4	ENSG00000220556	-0.405031	0.890427	NA
ENSG00000280511.1	ENSG00000280511	-0.405031	0.890427	NA
ENSG00000218965.1	NACAP7	-0.405031	0.890427	NA
ENSG00000287499.1	ENSG00000287499	-0.405031	0.890427	NA
ENSG00000217770.1	FEM1AP3	-0.405031	0.890427	NA
ENSG00000146383.7	TAAR6	-0.405031	0.890427	NA
ENSG00000220113.2	MTCYBP4	-0.405031	0.890427	NA
ENSG00000223740.1	ENSG00000223740	-0.405031	0.890427	NA
ENSG00000227584.2	MTND4P5	-0.405031	0.890427	NA
ENSG00000255494.2	LINC00681	-0.405031	0.890427	NA
ENSG00000287844.1	ENSG00000287844	-0.405031	0.890427	NA
ENSG00000252509.1	RNA5SP271	-0.405031	0.890427	NA
ENSG00000270131.1	ENSG00000270131	-0.405031	0.890427	NA
ENSG00000229063.2	TRBV23OR9-2	-0.405031	0.890427	NA
ENSG00000286858.1	ENSG00000286858	-0.405031	0.890427	NA
ENSG00000244402.3	RN7SL314P	-0.405031	0.890427	NA
ENSG00000233805.1	ENSG00000233805	-0.405031	0.890427	NA
ENSG00000254594.5	LINC02686	-0.405031	0.890427	NA
ENSG00000279056.1	ENSG00000279056	-0.405031	0.890427	NA
ENSG00000271177.1	ENSG00000271177	-0.405031	0.890427	NA
ENSG00000257268.1	ENSG00000257268	-0.405031	0.890427	NA
ENSG00000255714.1	LINC02460	-0.405031	0.890427	NA
ENSG00000256551.2	LINC02369	-0.405031	0.890427	NA
ENSG00000236339.1	POM121L13P	-0.405031	0.890427	NA
ENSG00000252497.1	RPPH1-2P	-0.405031	0.890427	NA
ENSG00000285729.1	ENSG00000285729	-0.405031	0.890427	NA
ENSG00000215003.4	RPL15P20	-0.405031	0.890427	NA
ENSG00000223125.1	RNU2-32P	-0.405031	0.890427	NA
ENSG00000266774.1	ENSG00000266774	-0.405031	0.890427	NA
ENSG00000264334.1	ENSG00000264334	-0.405031	0.890427	NA
ENSG00000287954.1	ENSG00000287954	-0.405031	0.890427	NA
ENSG00000229025.1	ENSG00000229025	-0.405031	0.890427	NA
ENSG00000232515.1	ENSG00000232515	-0.405031	0.890427	NA
ENSG00000288540.1	ENSG00000288540	-0.405031	0.890427	NA
ENSG00000223498.1	SLC35C2P1	-0.405031	0.890427	NA
ENSG00000229594.1	ENSG00000229594	-0.405031	0.890427	NA
ENSG00000223574.1	TPMTP4	-0.405031	0.890427	NA
ENSG00000229649.1	LINC02681	-0.405031	0.890427	NA
ENSG00000207785.1	MIR500A	-0.0739259	0.890446	NA
ENSG00000252720.1	RNU6-1258P	-0.293127	0.890548	NA
ENSG00000265897.2	ENSG00000265897	0.0847929	0.890569	NA
ENSG00000289951.1	ENSG00000289951	0.404293	0.890616	NA
ENSG00000223336.1	RNU2-6P	-0.0521454	0.890626	0.977857
ENSG00000288940.1	ENSG00000288940	-0.0687925	0.890636	0.977857
ENSG00000054282.16	SDCCAG8	-0.0162688	0.890654	0.977857
ENSG00000287172.1	ENSG00000287172	0.169115	0.890689	0.977871
ENSG00000185567.7	AHNAK2	0.0467364	0.890729	0.97788
ENSG00000278799.1	MIR6823	0.0901967	0.890733	NA
ENSG00000216307.2	ENSG00000216307	-0.0649024	0.890763	0.97788
ENSG00000229792.1	LINC00399	-0.124603	0.890774	0.97788
ENSG00000185561.10	TLCD2	0.0227727	0.890785	0.97788
ENSG00000211817.2	TRAV38-2DV8	0.0450397	0.890812	0.97788
ENSG00000105063.19	PPP6R1	0.0199395	0.890833	0.97788
ENSG00000244161.1	FLNB-AS1	-0.0406529	0.890849	0.97788
ENSG00000131845.15	ZNF304	0.0123386	0.89089	0.977888
ENSG00000159733.14	ZFYVE28	0.0265666	0.890902	0.977888
ENSG00000286459.1	ENSG00000286459	0.257704	0.890908	NA
ENSG00000206834.1	SNORA1	-0.0502333	0.890933	NA
ENSG00000283734.1	MIR4785	0.0515568	0.890934	NA
ENSG00000198003.12	ODAD3	-0.048756	0.890948	0.977888
ENSG00000180354.16	MTURN	0.0249306	0.890951	0.977888
ENSG00000250969.1	ENSG00000250969	0.226114	0.890965	NA
ENSG00000254283.1	ENSG00000254283	-0.100846	0.890979	0.977888
ENSG00000207104.1	RNU6-434P	0.367274	0.890987	NA
ENSG00000280344.1	ENSG00000280344	0.152615	0.890994	0.977888
ENSG00000235967.1	COX5BP3	0.0414677	0.89101	0.977888
ENSG00000267745.1	ENSG00000267745	-0.0253751	0.891035	0.977891
ENSG00000290598.1	ENSG00000290598	-0.357905	0.891048	NA
ENSG00000142632.17	ARHGEF19	0.0307844	0.891069	0.977905
ENSG00000213394.3	RPSAP46	0.226297	0.891102	NA
ENSG00000201135.1	RNU6-777P	0.259093	0.891102	NA
ENSG00000220256.4	ENSG00000220256	0.161358	0.891124	NA
ENSG00000171823.7	FBXL14	-0.0142362	0.891138	0.977911
ENSG00000174327.7	SLC16A13	0.0231388	0.891153	0.977911
ENSG00000198945.8	L3MBTL3	-0.015506	0.891155	0.977911
ENSG00000233324.1	EEF1A1P34	0.175538	0.891159	NA
ENSG00000278412.1	MIR6854	-0.0472077	0.891162	0.977911
ENSG00000223694.1	ADH5P3	-0.183389	0.891193	NA
ENSG00000199360.1	RNU6-1115P	0.111351	0.891214	NA
ENSG00000248516.1	ENSG00000248516	-0.0960311	0.891244	0.977925
ENSG00000142669.15	SH3BGRL3	-0.0229593	0.891245	0.977925
ENSG00000258854.1	ENSG00000258854	0.276072	0.891254	NA
ENSG00000280245.1	ENSG00000280245	-0.0434227	0.891283	0.977925
ENSG00000173198.6	CYSLTR1	0.0316362	0.891285	0.977925
ENSG00000234322.1	ST13P18	-0.105603	0.891286	NA
ENSG00000242571.1	RPL21P11	0.0676614	0.891294	0.977925
ENSG00000221676.1	RNU6ATAC	0.0884271	0.891307	0.977925
ENSG00000263918.1	MIR3670-1	-0.273291	0.891339	NA
ENSG00000264722.1	MIR3670-2	-0.273291	0.891339	NA
ENSG00000214018.3	RRM2P3	-0.0379049	0.891364	0.977925
ENSG00000276490.1	ENSG00000276490	-0.0901079	0.891371	0.977925
ENSG00000235786.1	ZNRF3-IT1	0.045957	0.891371	0.977925
ENSG00000279841.1	ENSG00000279841	-0.0396802	0.891428	0.97795
ENSG00000149609.6	C20orf144	-0.0378321	0.891438	0.97795
ENSG00000233221.7	ARHGEF4-AS1	0.110399	0.891511	0.97795
ENSG00000179119.15	SPTY2D1	-0.0198018	0.891514	0.97795
ENSG00000236336.1	CDYL-AS1	0.127237	0.891516	NA
ENSG00000230082.1	PRRT3-AS1	-0.0262764	0.891543	0.97795
ENSG00000289356.1	ENSG00000289356	-0.115692	0.891545	NA
ENSG00000130363.13	RSPH3	0.0131498	0.891547	0.97795
ENSG00000251189.1	ENSG00000251189	-0.127481	0.891562	0.97795
ENSG00000238961.1	SNORA47	0.0426974	0.891569	0.97795
ENSG00000284361.1	MIR4745	0.0512565	0.891571	NA
ENSG00000231910.1	GAMTP2	0.156537	0.891589	NA
ENSG00000261664.5	TTC39A-AS1	-0.0344849	0.891614	0.977951
ENSG00000241316.8	SUCLG2-DT	0.0200098	0.891664	0.977951
ENSG00000168913.7	ENHO	0.0479336	0.891668	0.977951
ENSG00000252640.1	ENSG00000252640	0.218411	0.891689	NA
ENSG00000197024.9	ZNF398	0.0115905	0.891703	0.977951
ENSG00000083067.25	TRPM3	0.0407708	0.891714	0.977951
ENSG00000264727.1	ENSG00000264727	0.0642869	0.891764	0.977951
ENSG00000200680.1	SNORD115-4	-0.108803	0.891765	NA
ENSG00000225695.1	HNRNPA1P35	-0.0353612	0.89178	0.977951
ENSG00000099810.21	MTAP	0.0224417	0.891792	0.977951
ENSG00000269653.1	ENSG00000269653	0.0408504	0.891796	0.977951
ENSG00000225024.1	RPL37P11	-0.166	0.891821	NA
ENSG00000280155.1	ENSG00000280155	0.0980052	0.891831	0.977951
ENSG00000095596.12	CYP26A1	-0.095374	0.891839	0.977951
ENSG00000262681.2	ENSG00000262681	-0.0727546	0.891847	0.977951
ENSG00000151360.10	ALLC	-0.193334	0.891883	NA
ENSG00000206744.1	RNU6-620P	0.399541	0.891903	NA
ENSG00000201476.1	RNA5SP353	0.399541	0.891903	NA
ENSG00000261561.1	ENSG00000261561	0.399541	0.891903	NA
ENSG00000269792.1	ENSG00000269792	0.399541	0.891903	NA
ENSG00000201742.1	RNU6-563P	0.399541	0.891903	NA
ENSG00000228410.6	ELOCP24	0.399541	0.891903	NA
ENSG00000228410.6_PAR_Y	ELOCP24	0.399541	0.891903	NA
ENSG00000207108.1	Y_RNA	0.399541	0.891903	NA
ENSG00000278764.1	Metazoa_SRP	0.399541	0.891903	NA
ENSG00000144188.9	TRIM43CP	0.399541	0.891903	NA
ENSG00000201810.1	U8	0.399541	0.891903	NA
ENSG00000239545.3	RN7SL822P	0.399541	0.891903	NA
ENSG00000234356.1	ENSG00000234356	0.399541	0.891903	NA
ENSG00000222293.1	RNU2-36P	0.399541	0.891903	NA
ENSG00000188029.9	CTSL3P	0.399541	0.891903	NA
ENSG00000206854.1	RNY3P5	0.399541	0.891903	NA
ENSG00000212270.1	ENSG00000212270	0.399541	0.891903	NA
ENSG00000174677.4	VN1R6P	0.399541	0.891903	NA
ENSG00000207818.1	MIR105-2	0.399541	0.891903	NA
ENSG00000271309.1	ENSG00000271309	0.399541	0.891903	NA
ENSG00000235440.1	RPS2P15	-0.0379348	0.891918	0.977951
ENSG00000176476.9	SGF29	0.0161856	0.891973	0.977951
ENSG00000123104.12	ITPR2	-0.0201681	0.891978	0.977951
ENSG00000102900.13	NUP93	-0.0123878	0.892011	0.977951
ENSG00000287637.1	ENSG00000287637	-0.0224887	0.89202	0.977951
ENSG00000183773.16	AIFM3	0.0381613	0.892027	0.977951
ENSG00000271423.1	CYCSP1	0.142349	0.892032	0.977951
ENSG00000255028.5	ENSG00000255028	0.150977	0.892041	0.977951
ENSG00000290429.1	ENSG00000290429	0.102834	0.89205	0.977951
ENSG00000180385.11	EMC3-AS1	-0.0348595	0.892051	0.977951
ENSG00000212466.1	RNU6-952P	-0.192721	0.892053	NA
ENSG00000214273.4	AGGF1P1	0.0508234	0.892108	0.97799
ENSG00000133265.11	HSPBP1	-0.0167905	0.892163	0.978025
ENSG00000250357.1	ENSG00000250357	0.0609992	0.892184	0.978025
ENSG00000268678.1	ENSG00000268678	0.0469912	0.892235	0.978045
ENSG00000145945.7	FAM50B	0.0224745	0.892276	0.978045
ENSG00000140406.4	TLNRD1	-0.0186901	0.892319	0.978045
ENSG00000259338.1	H3P39	-0.210766	0.89234	NA
ENSG00000187715.13	KBTBD12	0.0576089	0.892341	0.978045
ENSG00000231236.2	ENSG00000231236	0.0721705	0.892344	0.978045
ENSG00000255181.3	CCDC166	0.145346	0.892379	0.978045
ENSG00000243831.1	ENSG00000243831	0.397718	0.892384	NA
ENSG00000257336.1	PRELID2P1	-0.0422205	0.892398	0.978045
ENSG00000083307.12	GRHL2	0.0263669	0.892409	0.978045
ENSG00000236152.1	MRPS36P1	-0.189487	0.892439	NA
ENSG00000252692.1	ENSG00000252692	0.214037	0.892447	NA
ENSG00000247624.6	CPEB2-DT	0.0383697	0.892469	0.978045
ENSG00000172244.9	C5orf34	-0.0254612	0.892495	0.978045
ENSG00000283303.1	ENSG00000283303	0.233525	0.892498	NA
ENSG00000222255.1	RNU6-101P	0.0388559	0.892503	0.978045
ENSG00000288700.2	ENSG00000288700	0.0374002	0.892513	0.978045
ENSG00000236495.2	ENSG00000236495	-0.10809	0.892515	0.978045
ENSG00000173226.17	IQCB1	-0.0141689	0.892534	0.978045
ENSG00000254813.5	LINC03019	0.122719	0.892547	0.978045
ENSG00000243302.3	ENSG00000243302	-0.0451601	0.892554	0.978045
ENSG00000287972.1	ENSG00000287972	-0.0712863	0.892574	0.978045
ENSG00000219273.1	ENSG00000219273	0.198041	0.892601	0.978051
ENSG00000215043.2	GLULP6	0.39667	0.89264	NA
ENSG00000214335.3	CTAGE16P	0.39667	0.89264	NA
ENSG00000248159.1	HSPA8P11	0.0749905	0.892656	0.978088
ENSG00000235158.1	ENSG00000235158	0.110437	0.892689	0.9781
ENSG00000226133.6	LINC02794	-0.0680447	0.892717	0.978103
ENSG00000278960.1	ENSG00000278960	-0.396418	0.892734	NA
ENSG00000238540.1	RNU7-93P	0.186936	0.892752	NA
ENSG00000231748.1	ENSG00000231748	0.0793457	0.892754	0.978103
ENSG00000283728.1	MIR7108	-0.0764933	0.89277	0.978103
ENSG00000266009.1	ENSG00000266009	0.0542765	0.892825	NA
ENSG00000286960.1	ENSG00000286960	0.395901	0.892862	NA
ENSG00000239280.1	ENSG00000239280	-0.0320151	0.892913	0.978103
ENSG00000253651.1	SOD1P3	0.0541721	0.892936	0.978103
ENSG00000242540.3	ENSG00000242540	0.170946	0.892936	0.978103
ENSG00000152818.20	UTRN	-0.0163411	0.892944	0.978103
ENSG00000155252.14	PI4K2A	-0.0167239	0.892956	0.978103
ENSG00000142494.13	SLC47A1	0.0402403	0.892968	0.978103
ENSG00000185024.18	BRF1	0.0211096	0.892996	0.978103
ENSG00000227489.1	ENSG00000227489	0.305703	0.893037	NA
ENSG00000162734.13	PEA15	0.0188575	0.89304	0.978103
ENSG00000204304.12	PBX2	-0.0138038	0.893049	0.978103
ENSG00000257449.1	ENSG00000257449	-0.0604066	0.893058	0.978103
ENSG00000257621.9	PSMA3-AS1	0.0202604	0.893059	0.978103
ENSG00000257570.1	ENSG00000257570	0.352971	0.893063	NA
ENSG00000196862.10	RGPD4	0.0165145	0.893086	0.978103
ENSG00000288208.1	ENSG00000288208	0.058164	0.893102	0.978103
ENSG00000240095.1	ENSG00000240095	-0.394981	0.893102	NA
ENSG00000150403.18	TMCO3	0.0207071	0.893106	0.978103
ENSG00000180138.7	CSNK1A1L	0.0789451	0.893118	0.978103
ENSG00000223552.3	CCR5AS	0.0357348	0.89312	0.978103
ENSG00000155368.18	DBI	-0.0254453	0.893129	0.978103
ENSG00000249054.2	FAM138D	0.172374	0.893167	NA
ENSG00000278346.1	ENSG00000278346	-0.394272	0.893212	NA
ENSG00000112294.14	ALDH5A1	-0.0278728	0.893225	0.97817
ENSG00000255998.2	LINC02824	0.0751782	0.893236	0.97817
ENSG00000277759.1	MIR6719	-0.0373315	0.893262	0.97817
ENSG00000236915.3	CLCA4-AS1	0.0219161	0.89334	0.97817
ENSG00000264862.2	RN7SL45P	0.0425453	0.893351	0.97817
ENSG00000251510.1	ENSG00000251510	-0.134112	0.893368	0.97817
ENSG00000243384.1	ENSG00000243384	0.0738844	0.893374	0.97817
ENSG00000160050.16	CCDC28B	0.0203826	0.893374	0.97817
ENSG00000286400.1	ENSG00000286400	0.394009	0.893389	NA
ENSG00000290856.1	ENSG00000290856	-0.0531314	0.893393	0.97817
ENSG00000136425.14	CIB2	-0.0319234	0.893464	0.97817
ENSG00000175895.5	PLEKHF2	0.0212986	0.893472	0.97817
ENSG00000184524.6	CEND1	0.0380635	0.893491	0.97817
ENSG00000288864.1	ARHGAP11A-SCG5	-0.0253429	0.893503	0.97817
ENSG00000272333.8	KMT2B	0.0266636	0.893506	0.97817
ENSG00000120647.10	CCDC77	-0.0186747	0.893519	0.97817
ENSG00000275345.1	ENSG00000275345	0.0583474	0.893558	0.97819
ENSG00000166529.16	ZSCAN21	0.0139467	0.893605	0.9782
ENSG00000117174.11	ZNHIT6	0.0187291	0.893611	0.9782
ENSG00000224531.6	SMIM13	-0.0180421	0.89367	0.97824
ENSG00000290548.1	ENSG00000290548	0.0318774	0.893703	0.978252
ENSG00000229281.1	GPR53P	-0.392591	0.893758	NA
ENSG00000235258.1	NDUFB4P6	0.0333784	0.89377	0.978302
ENSG00000284246.1	MIR6716	-0.331045	0.89377	NA
ENSG00000182021.11	ENSG00000182021	0.120327	0.893806	NA
ENSG00000207575.1	MIR649	0.383358	0.893866	NA
ENSG00000143369.15	ECM1	0.0344604	0.893868	0.978331
ENSG00000270733.1	ENSG00000270733	-0.0400602	0.893876	0.978331
ENSG00000211797.2	TRAV17	0.034774	0.893878	0.978331
ENSG00000270533.2	ENSG00000270533	-0.0622037	0.893884	0.978331
ENSG00000188155.11	KRTAP10-6	0.318608	0.893932	NA
ENSG00000252962.1	RNU6-993P	0.383358	0.893936	NA
ENSG00000249017.1	ENSG00000249017	0.242885	0.893986	0.978408
ENSG00000282542.1	ENSG00000282542	0.0315925	0.894028	0.978408
ENSG00000248322.1	ENSG00000248322	-0.367198	0.894032	NA
ENSG00000245248.9	USP2-AS1	-0.0404484	0.89405	0.978408
ENSG00000106624.11	AEBP1	-0.035466	0.894059	0.978408
ENSG00000225603.3	ENSG00000225603	0.0477106	0.894064	0.978408
ENSG00000271618.1	ENSG00000271618	0.107617	0.894158	NA
ENSG00000231357.1	ENSG00000231357	-0.0401457	0.894215	0.97851
ENSG00000149582.16	TMEM25	-0.0202946	0.894217	0.97851
ENSG00000116747.13	RO60	-0.0213399	0.894223	0.97851
ENSG00000230523.1	LINC01756	0.039855	0.894247	0.978513
ENSG00000259288.7	BUB1B-PAK6	-0.0467272	0.894282	0.978516
ENSG00000273590.6	ENSG00000273590	-0.0195976	0.894321	0.978516
ENSG00000123388.4	HOXC11	0.113818	0.894321	0.978516
ENSG00000267077.1	ENSG00000267077	0.0404117	0.894338	0.978516
ENSG00000199960.1	SNORD115-14	0.165473	0.89437	NA
ENSG00000149798.5	CDC42EP2	0.0314054	0.894382	0.978516
ENSG00000231460.2	ENSG00000231460	0.351562	0.894382	NA
ENSG00000172179.13	PRL	-0.163286	0.894394	NA
ENSG00000253433.1	NCRNA00250	-0.0931002	0.894448	0.978516
ENSG00000233985.2	LINC01681	0.161432	0.894454	0.978516
ENSG00000282890.1	ENSG00000282890	-0.0819889	0.894474	0.978516
ENSG00000027001.10	MIPEP	0.0145371	0.894474	0.978516
ENSG00000174844.15	DNAH12	-0.0632639	0.894485	0.978516
ENSG00000225807.2	ENSG00000225807	0.389811	0.894487	NA
ENSG00000248555.7	LINC01339	-0.27789	0.894502	0.978516
ENSG00000290944.1	ENSG00000290944	0.344536	0.894525	NA
ENSG00000237260.1	PPIAP67	0.0446083	0.894545	0.978516
ENSG00000223702.1	ZDHHC20P2	-0.365433	0.894587	NA
ENSG00000188026.13	RILPL1	0.0159706	0.89461	0.978516
ENSG00000124459.12	ZNF45	0.00987595	0.894662	0.978516
ENSG00000259848.10	ENSG00000259848	-0.389246	0.894667	NA
ENSG00000230385.1	ENSG00000230385	-0.389246	0.894667	NA
ENSG00000256462.1	ENSG00000256462	-0.389246	0.894667	NA
ENSG00000172342.5	CSPG4P3Y	-0.389246	0.894667	NA
ENSG00000229849.1	PYHIN5P	-0.389246	0.894667	NA
ENSG00000236572.1	ENSG00000236572	-0.389246	0.894667	NA
ENSG00000238069.1	RPLP0P7	-0.389246	0.894667	NA
ENSG00000254216.1	ENSG00000254216	-0.389246	0.894667	NA
ENSG00000224092.1	ENSG00000224092	-0.389246	0.894667	NA
ENSG00000227555.1	MIR4290HG	-0.389246	0.894667	NA
ENSG00000258841.1	EEF1A1P2	-0.389246	0.894667	NA
ENSG00000260715.1	ENSG00000260715	-0.389246	0.894667	NA
ENSG00000283025.1	ENSG00000283025	-0.389246	0.894667	NA
ENSG00000263405.1	PA2G4P3	-0.389246	0.894667	NA
ENSG00000265946.1	ENSG00000265946	-0.389246	0.894667	NA
ENSG00000224910.2	LINC01766	-0.389246	0.894667	NA
ENSG00000214915.3	ENSG00000214915	-0.389246	0.894667	NA
ENSG00000244545.1	ENSG00000244545	-0.389246	0.894667	NA
ENSG00000237466.1	MTCO3P41	-0.389246	0.894667	NA
ENSG00000068024.18	HDAC4	0.0182153	0.894668	0.978516
ENSG00000253968.2	ENSG00000253968	0.186559	0.894678	NA
ENSG00000263717.1	ENSG00000263717	-0.0410515	0.894679	0.978516
ENSG00000115866.11	DARS1	-0.0173798	0.894684	0.978516
ENSG00000108798.9	ABI3	0.023327	0.894687	0.978516
ENSG00000248967.1	ENSG00000248967	0.0416844	0.894689	0.978516
ENSG00000172716.17	SLFN11	-0.020343	0.8947	0.978516
ENSG00000274468.1	ENSG00000274468	-0.340559	0.894702	NA
ENSG00000228768.3	MIR365BHG	0.0510423	0.894718	0.978516
ENSG00000279426.1	ENSG00000279426	0.304274	0.894733	NA
ENSG00000278546.1	ENSG00000278546	0.0371734	0.89474	0.978516
ENSG00000229776.1	C4B-AS1	-0.0395492	0.89479	0.978516
ENSG00000162897.16	FCAMR	-0.0494359	0.894796	0.978516
ENSG00000254413.8	CHKB-CPT1B	-0.040553	0.894797	0.978516
ENSG00000253279.6	LINC02209	0.219616	0.894866	NA
ENSG00000259060.7	ENSG00000259060	0.388345	0.894891	NA
ENSG00000130182.8	ZSCAN10	0.10249	0.894895	0.978597
ENSG00000122507.21	BBS9	-0.017385	0.89493	0.978597
ENSG00000266117.1	FBXO36P1	-0.0779117	0.894936	0.978597
ENSG00000264603.1	MIR3159	-0.273291	0.894956	NA
ENSG00000242288.9	BMS1P4-AGAP5	-0.0305794	0.89497	0.978597
ENSG00000270218.1	ENSG00000270218	0.0433058	0.894993	0.978597
ENSG00000285771.1	ENSG00000285771	-0.0740364	0.895002	0.978597
ENSG00000130561.17	SAG	-0.087851	0.895024	0.978597
ENSG00000239007.1	RNU7-95P	0.203031	0.895064	NA
ENSG00000163138.19	PACRGL	0.0137874	0.895071	0.978603
ENSG00000286817.1	ENSG00000286817	0.0324173	0.895073	0.978603
ENSG00000289399.2	ENSG00000289399	-0.387548	0.895074	NA
ENSG00000231638.1	LUARIS	-0.0465561	0.895101	0.978609
ENSG00000237205.1	RPL7P34	0.190377	0.895122	NA
ENSG00000213950.2	RPS10P2	-0.0633762	0.895162	0.978652
ENSG00000227336.1	LINC00434	-0.386746	0.895201	NA
ENSG00000207646.1	MIR655	-0.0899536	0.895223	0.978691
ENSG00000267927.1	ENSG00000267927	-0.106649	0.895254	0.978691
ENSG00000200545.2	U3	-0.120649	0.895276	NA
ENSG00000290097.1	ENSG00000290097	0.205623	0.895284	NA
ENSG00000231760.5	ENSG00000231760	-0.0238014	0.895299	0.978691
ENSG00000161243.9	FBXO27	-0.0320108	0.895319	0.978691
ENSG00000135409.11	AMHR2	0.0378513	0.895342	0.978691
ENSG00000258354.1	ENSG00000258354	-0.0590979	0.895344	0.978691
ENSG00000214182.5	PTMAP5	-0.0351685	0.895351	0.978691
ENSG00000239684.2	PTGER4P3	-0.127664	0.89536	NA
ENSG00000270330.1	ENSG00000270330	0.147366	0.895368	NA
ENSG00000106635.8	BCL7B	-0.0153511	0.895372	0.978691
ENSG00000279343.1	ENSG00000279343	-0.340569	0.895393	NA
ENSG00000211991.4	MIR676	0.155454	0.895394	NA
ENSG00000157540.22	DYRK1A	-0.0102078	0.895437	0.978693
ENSG00000236040.1	CHIAP1	0.340833	0.895461	NA
ENSG00000217566.2	TDGF1P4	-0.114138	0.895462	0.978693
ENSG00000213801.4	ZNF321P	-0.0280598	0.895494	0.978693
ENSG00000284536.1	MIR17	0.0529715	0.895514	NA
ENSG00000167522.17	ANKRD11	-0.015486	0.895533	0.978693
ENSG00000159339.13	PADI4	-0.0557267	0.895533	0.978693
ENSG00000269392.1	ENSG00000269392	-0.0381001	0.895543	0.978693
ENSG00000081189.16	MEF2C	0.0198319	0.895545	0.978693
ENSG00000196937.11	FAM3C	0.0269821	0.895564	0.978693
ENSG00000255582.1	OR10G2	0.0862195	0.895572	0.978693
ENSG00000278331.1	RNU6-156P	0.186937	0.895585	NA
ENSG00000206804.1	RNU6-1293P	0.186937	0.895585	NA
ENSG00000110060.9	PUS3	-0.0163814	0.895614	0.978715
ENSG00000232825.3	PLPPR5-AS1	0.222939	0.895648	NA
ENSG00000274080.1	ENSG00000274080	0.0509391	0.895661	0.978743
ENSG00000207148.1	Y_RNA	0.219215	0.895671	NA
ENSG00000258853.1	ENSG00000258853	-0.385315	0.89571	NA
ENSG00000233401.1	PRKAR1AP1	-0.0448139	0.895717	0.97878
ENSG00000200681.1	RNU6-263P	0.340398	0.895772	NA
ENSG00000245849.8	RAD51-AS1	-0.0254111	0.895774	0.9788
ENSG00000234929.3	ENSG00000234929	0.130499	0.895779	0.9788
ENSG00000255467.1	ENSG00000255467	-0.0424411	0.895819	0.978814
ENSG00000169704.5	GP9	-0.0731095	0.895857	0.978814
ENSG00000201165.1	RNU6-1229P	0.250013	0.895884	NA
ENSG00000258731.1	DDHD1-DT	0.0304996	0.89592	0.978814
ENSG00000174953.14	DHX36	0.0148561	0.895923	0.978814
ENSG00000260854.1	LINC02184	0.335353	0.895935	0.978814
ENSG00000211675.2	IGLC1	-0.0531031	0.895945	0.978814
ENSG00000211909.1	IGHD5-24	0.203031	0.89599	NA
ENSG00000256237.1	ENSG00000256237	-0.133503	0.896007	0.978814
ENSG00000159496.15	RGL4	-0.0304435	0.89602	0.978814
ENSG00000171217.5	CLDN20	0.0340553	0.896023	0.978814
ENSG00000231527.7	FAM27C	-0.0372687	0.896029	0.978814
ENSG00000136451.9	VEZF1	0.0176241	0.896032	0.978814
ENSG00000154710.18	RABGEF1	0.0124188	0.896071	0.978833
ENSG00000145888.11	GLRA1	-0.0509201	0.896152	0.978877
ENSG00000064270.13	ATP2C2	0.028142	0.896176	0.978877
ENSG00000214857.4	SEM1P1	0.383579	0.896179	NA
ENSG00000285959.1	ENSG00000285959	-0.167442	0.896198	NA
ENSG00000261404.7	PSMD7-DT	0.0434815	0.896203	0.978877
ENSG00000102524.12	TNFSF13B	0.0236355	0.896209	0.978877
ENSG00000226812.2	R3HDML-AS1	0.127314	0.896221	0.978877
ENSG00000252983.1	RNU7-35P	0.0831696	0.896224	NA
ENSG00000251416.1	ENSG00000251416	0.292939	0.896246	NA
ENSG00000285041.1	ENSG00000285041	0.383357	0.896256	NA
ENSG00000225462.1	FDPSP1	0.383357	0.896256	NA
ENSG00000222107.1	RN7SKP117	0.383357	0.896256	NA
ENSG00000207210.1	Y_RNA	0.383357	0.896256	NA
ENSG00000207089.1	RNU6-921P	0.383357	0.896256	NA
ENSG00000207257.1	RNU6-18P	0.383357	0.896256	NA
ENSG00000276688.1	ENSG00000276688	0.383357	0.896256	NA
ENSG00000226143.1	ENSG00000226143	0.383357	0.896256	NA
ENSG00000224773.2	HSPA8P7	0.383357	0.896256	NA
ENSG00000161634.12	DCD	0.383357	0.896256	NA
ENSG00000179412.11	HNRNPCL4	0.383357	0.896256	NA
ENSG00000264030.2	RN7SL66P	0.383357	0.896256	NA
ENSG00000207364.1	RNU6-939P	0.383357	0.896256	NA
ENSG00000271115.1	EIF2S2P7	0.383357	0.896256	NA
ENSG00000200287.1	Y_RNA	0.383357	0.896256	NA
ENSG00000168582.5	CRYGA	0.383357	0.896256	NA
ENSG00000184423.5	RPL23AP38	0.383357	0.896256	NA
ENSG00000202039.1	RNU6-215P	0.383357	0.896256	NA
ENSG00000285659.1	ENSG00000285659	0.383357	0.896256	NA
ENSG00000254776.1	PRR23D3P	0.383357	0.896256	NA
ENSG00000120235.5	IFNA6	0.383357	0.896256	NA
ENSG00000276669.1	Metazoa_SRP	0.383357	0.896256	NA
ENSG00000254626.1	ENSG00000254626	0.383357	0.896256	NA
ENSG00000240364.1	RPL31P59	0.383357	0.896256	NA
ENSG00000237358.1	ENSG00000237358	0.383357	0.896256	NA
ENSG00000212214.1	SNORA48B	0.383357	0.896256	NA
ENSG00000229643.2	LINC00280	0.383357	0.896256	NA
ENSG00000237802.7	FAM197Y6	0.383357	0.896256	NA
ENSG00000275287.5	Metazoa_SRP	0.186937	0.896297	NA
ENSG00000094880.11	CDC23	-0.0176078	0.896322	0.978923
ENSG00000244791.3	ENSG00000244791	0.11111	0.896336	0.978923
ENSG00000122085.17	MTERF4	-0.012325	0.896371	0.978923
ENSG00000174171.7	ENSG00000174171	0.044464	0.896371	0.978923
ENSG00000280968.1	ENSG00000280968	-0.0314582	0.896372	0.978923
ENSG00000256884.1	ENSG00000256884	0.198765	0.89638	NA
ENSG00000150361.12	KLHL1	0.338839	0.896454	NA
ENSG00000254215.1	IGHVIII-11-1	0.103601	0.896459	0.978931
ENSG00000262484.2	CCER2	0.0491179	0.896471	0.978931
ENSG00000234354.3	RPS26P47	-0.0355639	0.896474	0.978931
ENSG00000107130.10	NCS1	0.0233406	0.896486	0.978931
ENSG00000237563.2	TTTY21B	0.382469	0.896488	NA
ENSG00000205936.3	PPP1R12BP2	0.3404	0.896492	NA
ENSG00000232036.2	ENSG00000232036	0.0403112	0.896511	0.978931
ENSG00000263390.1	MIR3119-2	0.325561	0.896529	NA
ENSG00000283340.1	MIR3119-1	0.325561	0.896529	NA
ENSG00000187536.4	TPM3P7	0.0452089	0.89658	0.978931
ENSG00000225231.2	LINC02470	0.0708562	0.896609	0.978931
ENSG00000170921.16	TANC2	-0.0199609	0.896631	0.978931
ENSG00000287582.1	ENSG00000287582	0.381613	0.896646	NA
ENSG00000156575.2	PRG3	-0.381846	0.896655	NA
ENSG00000159259.8	CHAF1B	0.0284374	0.896658	0.978931
ENSG00000251418.2	ASS1P8	0.0710325	0.89666	0.978931
ENSG00000151005.5	TKTL2	0.0881404	0.896662	0.978931
ENSG00000120458.13	MSANTD2	-0.0236349	0.896678	0.978931
ENSG00000278658.1	MIR6826	0.038017	0.896685	0.978931
ENSG00000260722.1	VN1R67P	0.0937355	0.896687	0.978931
ENSG00000252815.1	RNU6-410P	0.277108	0.896771	NA
ENSG00000283637.1	MIR4776-2	0.325561	0.896776	NA
ENSG00000261217.2	BCAP31P1	-0.380066	0.896807	NA
ENSG00000111785.21	RIC8B	0.0108662	0.896811	0.979038
ENSG00000266518.1	MIR4268	-0.293151	0.896847	NA
ENSG00000214875.2	MED28P1	0.0468939	0.896956	0.979038
ENSG00000278654.1	ENSG00000278654	-0.0643792	0.89696	0.979038
ENSG00000126458.4	RRAS	0.0216595	0.896961	0.979038
ENSG00000057149.16	SERPINB3	-0.0995116	0.896962	0.979038
ENSG00000226306.8	NPY6R	0.0467969	0.896963	0.979038
ENSG00000286937.1	ENSG00000286937	-0.380655	0.896965	NA
ENSG00000143184.5	XCL1	0.0369722	0.896977	0.979038
ENSG00000231359.3	ENSG00000231359	0.0378001	0.897001	0.979038
ENSG00000288349.1	ENSG00000288349	0.0382409	0.897003	0.979038
ENSG00000261514.2	LINC01976	0.214956	0.897019	NA
ENSG00000258468.1	OR11G1P	0.33976	0.897024	NA
ENSG00000280707.3	HPAT5	0.380438	0.897025	NA
ENSG00000170027.7	YWHAG	0.0224758	0.897026	0.979038
ENSG00000163216.7	SPRR2D	-0.148851	0.897046	0.979038
ENSG00000188315.8	C3orf62	0.0155998	0.897064	0.979038
ENSG00000021300.14	PLEKHB1	0.030973	0.897095	0.979038
ENSG00000118804.9	STBD1	-0.0288253	0.89711	0.979038
ENSG00000162402.15	USP24	0.0138959	0.897145	0.979038
ENSG00000252213.1	SNORA74D	-0.0342837	0.897151	0.979038
ENSG00000099814.17	CEP170B	-0.0242499	0.897157	0.979038
ENSG00000253041.1	ENSG00000253041	0.125917	0.897175	NA
ENSG00000249763.1	ENSG00000249763	0.273029	0.897255	NA
ENSG00000258985.1	ENSG00000258985	0.0518879	0.897262	NA
ENSG00000224159.1	HMGB1P9	0.379585	0.897268	NA
ENSG00000136874.11	STX17	0.0119263	0.89727	0.979139
ENSG00000259302.1	ENSG00000259302	0.0702894	0.897315	NA
ENSG00000236345.3	SCAT8	0.0594613	0.897327	0.979147
ENSG00000166913.13	YWHAB	0.0182394	0.897328	0.979147
ENSG00000286677.1	ENSG00000286677	0.0592132	0.897361	0.979147
ENSG00000124787.14	RPP40	-0.0243178	0.897366	0.979147
ENSG00000239831.1	RNF7P1	0.0665141	0.897409	0.979159
ENSG00000139405.16	RITA1	0.0174059	0.89742	0.979159
ENSG00000164172.20	MOCS2	0.0194524	0.897451	0.979168
ENSG00000200867.1	RN7SKP36	-0.156954	0.897464	NA
ENSG00000232846.1	SLC25A6P3	-0.0395976	0.897473	0.979169
ENSG00000254157.1	IGKV2-18	0.187595	0.897506	NA
ENSG00000226247.1	SUPT4H1P1	0.0441516	0.897518	0.979185
ENSG00000108846.16	ABCC3	-0.0295928	0.897532	0.979185
ENSG00000275906.1	NAPGP2	0.378405	0.897558	NA
ENSG00000196476.12	C20orf96	-0.0267182	0.897579	0.979206
ENSG00000071537.14	SEL1L	-0.0169543	0.897607	0.979206
ENSG00000185033.15	SEMA4B	0.0288861	0.897626	0.979206
ENSG00000224257.1	VWC2L-IT1	-0.0901382	0.897639	0.979206
ENSG00000234019.1	ENSG00000234019	0.0491686	0.897697	0.979206
ENSG00000286826.1	ENSG00000286826	0.061016	0.897703	0.979206
ENSG00000188459.4	WASF4P	0.0436183	0.89772	0.979206
ENSG00000253385.1	ENSG00000253385	0.031601	0.897726	0.979206
ENSG00000251059.6	PRKG2-AS1	0.162757	0.897746	NA
ENSG00000237032.1	RPSAP7	0.208663	0.897762	NA
ENSG00000224039.1	CDYLP1	-0.191357	0.89778	NA
ENSG00000167850.4	CD300C	-0.0256497	0.897819	0.979258
ENSG00000273129.3	PACERR	0.0382516	0.897829	0.979258
ENSG00000224195.1	CAMK2G-AS1	-0.273291	0.897848	NA
ENSG00000202151.1	RNY4P28	-0.315141	0.897852	NA
ENSG00000164651.18	SP8	0.104511	0.897866	0.979258
ENSG00000118702.11	GHRH	-0.181508	0.897873	NA
ENSG00000263159.1	ENSG00000263159	0.0443072	0.897885	0.979258
ENSG00000287191.2	ENSG00000287191	-0.0427799	0.897894	0.979258
ENSG00000263503.1	MAPK8IP1P2	0.0384292	0.898003	0.979258
ENSG00000177548.13	RABEP2	0.0247479	0.898005	0.979258
ENSG00000099364.18	FBXL19	0.0225907	0.898009	0.979258
ENSG00000167768.4	KRT1	0.0810862	0.898016	0.979258
ENSG00000123576.5	ESX1	0.222958	0.898024	NA
ENSG00000140284.11	SLC27A2	0.0386795	0.898026	0.979258
ENSG00000241120.1	HMGN1P8	0.0388849	0.898047	0.979258
ENSG00000287747.1	ENSG00000287747	0.19168	0.898053	NA
ENSG00000225697.13	SLC26A6	0.0293187	0.898076	0.979258
ENSG00000278922.1	ENSG00000278922	0.0243005	0.898094	0.979258
ENSG00000271874.1	RAI14-DT	-0.0552578	0.898095	0.979258
ENSG00000235330.2	RPL12P25	-0.0430508	0.898102	0.979258
ENSG00000243976.2	RN7SL523P	-0.254611	0.89813	NA
ENSG00000188076.3	SCGB1C1	0.113945	0.898155	NA
ENSG00000228478.1	ENSG00000228478	0.327169	0.898157	NA
ENSG00000182093.16	GET1	0.0159156	0.898167	0.979288
ENSG00000291247.1	ENSG00000291247	0.0923414	0.898173	NA
ENSG00000206749.1	RNU6-1083P	0.0509432	0.898179	NA
ENSG00000230607.3	ENSG00000230607	0.252388	0.898196	NA
ENSG00000206560.12	ANKRD28	-0.0140366	0.898217	0.979288
ENSG00000242067.1	RPL9P28	0.106283	0.898237	0.979288
ENSG00000134313.17	KIDINS220	-0.0126784	0.898253	0.979288
ENSG00000253696.2	KBTBD11-OT1	-0.0700011	0.898256	0.979288
ENSG00000288525.1	ENSG00000288525	-0.235163	0.89826	NA
ENSG00000257354.2	MIRLET7IHG	0.0280677	0.898294	0.979288
ENSG00000133619.18	KRBA1	0.0239753	0.898306	0.979288
ENSG00000289403.1	ENSG00000289403	0.115023	0.898326	0.979288
ENSG00000259327.1	ENSG00000259327	-0.0570485	0.898327	0.979288
ENSG00000141579.7	ZNF750	0.032496	0.898378	0.97932
ENSG00000265776.1	MIR3670-3	-0.199303	0.898394	NA
ENSG00000250347.1	ENSG00000250347	-0.0781232	0.898408	0.97933
ENSG00000277315.1	ENSG00000277315	-0.375324	0.898414	NA
ENSG00000112983.18	BRD8	0.0154165	0.89848	0.979383
ENSG00000276993.1	ENSG00000276993	-0.334643	0.898536	NA
ENSG00000228677.1	TTC3-AS1	0.0343501	0.898551	0.979412
ENSG00000270547.6	LINC01235	0.0752642	0.898568	0.979412
ENSG00000154493.20	C10orf90	0.0724048	0.898571	0.979412
ENSG00000226839.1	MTND6P11	0.203616	0.898595	NA
ENSG00000267047.1	ENSG00000267047	0.114008	0.898625	NA
ENSG00000182903.16	ZNF721	-0.0168038	0.898645	0.979468
ENSG00000277460.1	ENSG00000277460	0.04791	0.898664	NA
ENSG00000147082.18	CCNB3	-0.0293281	0.898718	0.979473
ENSG00000250825.1	PGAM1P12	-0.343429	0.89872	NA
ENSG00000162783.11	IER5	0.0215256	0.898731	0.979473
ENSG00000179468.6	OR9A2	-0.0985557	0.898733	0.979473
ENSG00000050767.18	COL23A1	0.035639	0.898741	0.979473
ENSG00000286577.1	ENSG00000286577	-0.051954	0.898759	0.979473
ENSG00000253679.1	LINC02844	-0.285608	0.898834	NA
ENSG00000163833.8	FBXO40	0.0561576	0.898842	0.97954
ENSG00000223223.1	RN7SKP192	-0.373668	0.898847	NA
ENSG00000253673.1	ENSG00000253673	-0.373668	0.898847	NA
ENSG00000224567.2	ENSG00000224567	-0.373668	0.898847	NA
ENSG00000258360.1	NF1P12	-0.259092	0.898849	NA
ENSG00000151553.15	FHIP2A	-0.0144001	0.898893	0.979551
ENSG00000072954.7	TMEM38A	0.023103	0.898899	0.979551
ENSG00000224089.3	CT47A10	0.293195	0.898939	NA
ENSG00000125779.24	PANK2	-0.0104329	0.898951	0.979551
ENSG00000258787.1	SEPHS1P2	0.151589	0.898962	NA
ENSG00000228162.2	ENSG00000228162	0.0515754	0.898982	0.979551
ENSG00000162604.12	TM2D1	-0.0155047	0.899003	0.979551
ENSG00000240616.1	RPS6P25	-0.0342682	0.899018	0.979551
ENSG00000148606.15	POLR3A	0.0113821	0.899031	0.979551
ENSG00000125107.19	CNOT1	0.016067	0.899045	0.979551
ENSG00000286801.1	ENSG00000286801	0.372763	0.899058	NA
ENSG00000122299.12	ZC3H7A	0.0110456	0.899067	0.979551
ENSG00000237568.1	ENSG00000237568	-0.199215	0.89907	NA
ENSG00000239689.1	RPL17P46	-0.334634	0.899099	NA
ENSG00000136436.15	CALCOCO2	-0.0170031	0.899106	0.979551
ENSG00000143537.14	ADAM15	0.0203339	0.899119	0.979551
ENSG00000203435.2	E2F3P2	0.0477976	0.899178	0.979551
ENSG00000261044.1	ENSG00000261044	-0.118088	0.899208	0.979551
ENSG00000233916.1	ZDHHC20P1	-0.053865	0.89924	0.979551
ENSG00000232125.5	DYTN	0.137633	0.899254	NA
ENSG00000253067.1	ENSG00000253067	0.309378	0.899267	NA
ENSG00000205129.9	C4orf47	-0.0355676	0.899268	0.979551
ENSG00000198121.15	LPAR1	-0.0228833	0.899279	0.979551
ENSG00000254484.1	ENSG00000254484	-0.0412457	0.899304	0.979551
ENSG00000085274.16	MYNN	-0.0163364	0.899311	0.979551
ENSG00000258620.2	ENSG00000258620	-0.0386676	0.899315	0.979551
ENSG00000165837.12	ERICH6B	0.0311609	0.899317	0.979551
ENSG00000206803.1	RNU6-968P	0.0852175	0.899345	0.979551
ENSG00000279619.1	ENSG00000279619	0.0546129	0.899371	0.979551
ENSG00000198331.11	HYLS1	-0.0177186	0.899377	0.979551
ENSG00000285473.1	ENSG00000285473	-0.371556	0.899393	NA
ENSG00000166930.7	MS4A5	-0.371555	0.899393	NA
ENSG00000233366.1	ZNF90P2	-0.371555	0.899393	NA
ENSG00000255489.1	ENSG00000255489	-0.0990984	0.899403	0.979551
ENSG00000228236.2	TXNP5	0.118712	0.899443	0.979551
ENSG00000207181.1	SNORA14B	0.0286738	0.899447	0.979551
ENSG00000180998.12	GPR137C	-0.0348517	0.89945	0.979551
ENSG00000112658.8	SRF	0.0131213	0.899482	0.979551
ENSG00000227421.2	LINC01724	-0.175039	0.89952	NA
ENSG00000237489.5	C10orf143	-0.0310114	0.899521	0.979551
ENSG00000266780.1	MIR4444-2	0.12118	0.899528	NA
ENSG00000197601.14	FAR1	0.0178416	0.89953	0.979551
ENSG00000232115.1	ENSG00000232115	0.3224	0.899538	NA
ENSG00000274934.1	ENSG00000274934	-0.0662666	0.899553	NA
ENSG00000017260.20	ATP2C1	-0.0177364	0.899572	0.979551
ENSG00000109705.8	NKX3-2	-0.0781011	0.899638	0.979551
ENSG00000204540.11	PSORS1C1	-0.0289482	0.899645	0.979551
ENSG00000133392.18	MYH11	0.0369826	0.899695	0.979551
ENSG00000161647.19	MPP3	0.0246558	0.899731	0.979551
ENSG00000213018.2	PABPN1P1	0.0384424	0.899737	0.979551
ENSG00000183690.13	EFHC2	0.0323558	0.899763	0.979551
ENSG00000138035.15	PNPT1	0.0149069	0.899792	0.979551
ENSG00000145423.5	SFRP2	0.0567535	0.899815	0.979551
ENSG00000199489.1	SNORD115-25	0.168395	0.899817	NA
ENSG00000132825.7	PPP1R3D	0.0155388	0.899819	0.979551
ENSG00000279691.1	ENSG00000279691	0.0354722	0.899823	0.979551
ENSG00000213376.4	GAPDHP71	0.290727	0.899882	NA
ENSG00000273063.1	ENSG00000273063	-0.286789	0.899892	NA
ENSG00000253756.1	CARS1P2	0.315571	0.899898	0.979551
ENSG00000136891.14	TEX10	0.0119679	0.899918	0.979551
ENSG00000211938.2	IGHV3-7	-0.040608	0.89993	0.979551
ENSG00000115239.24	ASB3	-0.0112345	0.899935	0.979551
ENSG00000118600.13	RXYLT1	0.0214976	0.899951	0.979551
ENSG00000240089.2	BMS1P3	-0.105388	0.899974	NA
ENSG00000085644.14	ZNF213	-0.0156776	0.899976	0.979551
ENSG00000137968.17	SLC44A5	0.0594863	0.899983	0.979551
ENSG00000117222.14	RBBP5	0.0133587	0.900002	0.979551
ENSG00000260436.1	ENSG00000260436	-0.0308275	0.900047	0.979551
ENSG00000236184.1	TCEA1P4	0.0332802	0.900069	0.979551
ENSG00000261174.2	HMGB1P33	-0.0700108	0.900082	0.979551
ENSG00000135636.16	DYSF	-0.0298898	0.900113	0.979551
ENSG00000145365.12	TIFA	-0.0168205	0.900114	0.979551
ENSG00000233342.2	ENSG00000233342	0.181008	0.900119	NA
ENSG00000108557.20	RAI1	0.0184642	0.90016	0.979551
ENSG00000117481.11	NSUN4	0.0136169	0.900176	0.979551
ENSG00000283078.1	ENSG00000283078	0.0365574	0.900178	0.979551
ENSG00000275325.5	PDCD6IPP1	0.0323257	0.90018	0.979551
ENSG00000144362.12	PHOSPHO2	0.0173606	0.900185	0.979551
ENSG00000178209.17	PLEC	0.0261677	0.900191	0.979551
ENSG00000143994.14	ABHD1	0.025815	0.900253	0.979551
ENSG00000197935.7	ZNF311	-0.0290347	0.900268	0.979551
ENSG00000233191.2	ENSG00000233191	-0.089109	0.900289	0.979551
ENSG00000255149.1	ENSG00000255149	-0.368345	0.900293	NA
ENSG00000262008.1	ENSG00000262008	-0.368345	0.900293	NA
ENSG00000140297.13	GCNT3	0.04714	0.900311	0.979551
ENSG00000163412.13	EIF4E3	0.0217791	0.90033	0.979551
ENSG00000272321.1	ENSG00000272321	-0.036791	0.900356	0.979551
ENSG00000236998.2	ENSG00000236998	0.0439703	0.900378	0.979551
ENSG00000273253.2	TRABD-AS1	-0.0277624	0.90038	0.979551
ENSG00000284399.1	MIR3184	0.219214	0.900389	NA
ENSG00000257924.1	LINC02416	-0.0516933	0.900392	0.979551
ENSG00000070961.17	ATP2B1	0.0183901	0.90041	0.979551
ENSG00000184106.9	TREML3P	0.250045	0.900416	NA
ENSG00000239261.1	RPL31P41	0.322415	0.900421	NA
ENSG00000288900.1	ENSG00000288900	-0.0394821	0.900426	0.979551
ENSG00000229494.2	ENSG00000229494	-0.222221	0.900463	0.979551
ENSG00000257004.1	ENSG00000257004	-0.12947	0.900479	0.979551
ENSG00000237343.1	ENSG00000237343	-0.0381673	0.90048	0.979551
ENSG00000222614.1	Y_RNA	0.0658348	0.900494	0.979551
ENSG00000260371.1	ENSG00000260371	0.053514	0.900526	0.979556
ENSG00000235656.1	RPL36P18	0.106375	0.900543	0.979556
ENSG00000275588.1	RN7SL341P	0.250222	0.900573	NA
ENSG00000286776.1	ENSG00000286776	0.367272	0.900586	NA
ENSG00000248472.9	DDX11L9	0.367272	0.900586	NA
ENSG00000265445.1	ENSG00000265445	0.367272	0.900586	NA
ENSG00000240983.1	ENSG00000240983	0.367272	0.900586	NA
ENSG00000267172.1	ENSG00000267172	0.367272	0.900586	NA
ENSG00000288099.1	ENSG00000288099	0.367272	0.900586	NA
ENSG00000290612.1	ENSG00000290612	0.367272	0.900586	NA
ENSG00000251286.2	ENSG00000251286	0.367272	0.900586	NA
ENSG00000174339.3	OR2Y1	0.367272	0.900586	NA
ENSG00000218870.1	SLC25A6P6	0.367272	0.900586	NA
ENSG00000276898.1	ENSG00000276898	0.367272	0.900586	NA
ENSG00000226234.2	KRT18P24	0.367272	0.900586	NA
ENSG00000227412.1	STK33P1	0.367272	0.900586	NA
ENSG00000254916.1	ENSG00000254916	0.367272	0.900586	NA
ENSG00000236433.1	RPL37P21	0.367272	0.900586	NA
ENSG00000242837.1	RPL21P13	0.367272	0.900586	NA
ENSG00000259527.2	LINC00052	0.367272	0.900586	NA
ENSG00000213179.4	RPL17P41	0.367272	0.900586	NA
ENSG00000269419.1	ENSG00000269419	0.367272	0.900586	NA
ENSG00000237282.3	LINC00851	0.367272	0.900586	NA
ENSG00000239674.2	ENSG00000239674	0.367272	0.900586	NA
ENSG00000244395.6	RBMY1D	0.367272	0.900586	NA
ENSG00000213605.2	ENSG00000213605	0.367272	0.900586	NA
ENSG00000289232.1	ENSG00000289232	0.367272	0.900586	NA
ENSG00000229249.7	LINC00446	0.367272	0.900586	NA
ENSG00000271523.1	ENSG00000271523	0.367272	0.900586	NA
ENSG00000230384.1	RPSAP25	0.367272	0.900586	NA
ENSG00000270385.1	ENSG00000270385	0.367272	0.900586	NA
ENSG00000252073.1	RNU6-947P	0.243893	0.900588	NA
ENSG00000278100.1	Metazoa_SRP	-0.367215	0.9006	NA
ENSG00000264729.1	ENSG00000264729	-0.367215	0.9006	NA
ENSG00000256004.1	ENSG00000256004	-0.367215	0.9006	NA
ENSG00000215486.5	ARL2BPP3	-0.367215	0.9006	NA
ENSG00000270509.1	ENSG00000270509	-0.367215	0.9006	NA
ENSG00000237747.1	ENSG00000237747	-0.367215	0.9006	NA
ENSG00000226395.1	MRPS21P5	-0.367215	0.9006	NA
ENSG00000229197.1	RPS15AP28	-0.367215	0.9006	NA
ENSG00000284692.2	ENSG00000284692	-0.367215	0.9006	NA
ENSG00000230465.1	VENTXP4	-0.367215	0.9006	NA
ENSG00000287824.1	ENSG00000287824	-0.367215	0.9006	NA
ENSG00000228440.1	MTND5P6	-0.367215	0.9006	NA
ENSG00000253901.1	ENSG00000253901	-0.367215	0.9006	NA
ENSG00000215553.3	KRT18P3	-0.367215	0.9006	NA
ENSG00000277965.1	Metazoa_SRP	-0.367215	0.9006	NA
ENSG00000279321.1	ENSG00000279321	-0.367215	0.9006	NA
ENSG00000264341.1	ENSG00000264341	-0.367214	0.9006	NA
ENSG00000271129.1	ENSG00000271129	-0.0334528	0.900628	0.979623
ENSG00000244142.1	ATP6V0CP2	0.366906	0.900685	NA
ENSG00000262107.1	MTND6P33	-0.327754	0.900697	NA
ENSG00000012817.16	KDM5D	0.165818	0.900704	0.979623
ENSG00000258933.1	LINC02279	0.366747	0.900728	NA
ENSG00000212279.2	ENSG00000212279	-0.347279	0.90073	NA
ENSG00000253273.2	ENSG00000253273	0.0332407	0.900733	0.979623
ENSG00000148925.11	BTBD10	0.0136186	0.900736	0.979623
ENSG00000287205.1	ENSG00000287205	0.0575732	0.900759	0.979623
ENSG00000226543.3	MYL6P1	0.177368	0.900776	NA
ENSG00000116191.19	RALGPS2	0.0212194	0.900802	0.979623
ENSG00000201294.1	RNU6-1019P	-0.0292729	0.900804	0.979623
ENSG00000136492.10	BRIP1	0.0349739	0.90081	0.979623
ENSG00000243328.1	ENSG00000243328	0.136331	0.90082	NA
ENSG00000127666.11	TICAM1	-0.0226273	0.90086	0.979623
ENSG00000234646.7	ENSG00000234646	0.366126	0.900895	NA
ENSG00000279301.5	OR2T11	0.137138	0.900916	0.979623
ENSG00000143224.18	PPOX	-0.0178972	0.900917	0.979623
ENSG00000239490.1	RPS4XP18	0.088753	0.90092	0.979623
ENSG00000207635.1	MIR499A	0.0376032	0.900922	0.979623
ENSG00000231304.2	SGO1-AS1	0.0284703	0.900951	0.979623
ENSG00000168958.20	MFF	0.011394	0.900959	0.979623
ENSG00000151466.12	SCLT1	0.0152082	0.90098	0.979623
ENSG00000215114.10	UBXN2B	0.0201345	0.900996	0.979623
ENSG00000233623.2	PGAM1P11	-0.0354219	0.900998	0.979623
ENSG00000278708.1	ENSG00000278708	0.309377	0.901001	NA
ENSG00000277473.1	Metazoa_SRP	0.189637	0.901022	NA
ENSG00000283497.1	MIR3160-2	-0.143174	0.901031	NA
ENSG00000207395.1	Y_RNA	-0.0459957	0.901041	NA
ENSG00000211582.1	MIR758	-0.108038	0.901051	NA
ENSG00000281780.1	snoZ196	0.0311638	0.901054	0.97966
ENSG00000226094.1	RPL7P3	-0.14841	0.901085	NA
ENSG00000101222.12	SPEF1	-0.0411688	0.90109	0.979675
ENSG00000201992.1	SNORD115-35	-0.179421	0.901091	NA
ENSG00000288841.1	ENSG00000288841	0.0452607	0.901108	NA
ENSG00000289374.1	ENSG00000289374	-0.365283	0.901111	NA
ENSG00000211813.2	TRAV34	0.0651135	0.901168	0.979736
ENSG00000224382.2	LINC00703	0.261199	0.901182	NA
ENSG00000223784.2	LINP1	-0.077218	0.901246	0.979743
ENSG00000253507.6	ENSG00000253507	0.140387	0.901249	0.979743
ENSG00000221187.1	MIR548M	0.309377	0.901253	NA
ENSG00000167842.16	MIS12	-0.0165745	0.901285	0.979743
ENSG00000285416.1	ENSG00000285416	-0.0313494	0.901289	0.979743
ENSG00000253070.1	RNU6-794P	-0.347986	0.901308	NA
ENSG00000128918.15	ALDH1A2	0.0341159	0.901311	0.979743
ENSG00000104921.15	FCER2	-0.0529443	0.901313	0.979743
ENSG00000248296.1	ENSG00000248296	0.23853	0.901351	NA
ENSG00000234132.2	ENSG00000234132	-0.364112	0.901433	NA
ENSG00000200974.1	RNU4-87P	0.036902	0.901447	0.979743
ENSG00000223461.1	ENSG00000223461	-0.0277951	0.901452	0.979743
ENSG00000287054.1	ENSG00000287054	0.0361863	0.90147	0.979743
ENSG00000214024.2	RPL23AP29	0.32239	0.901477	NA
ENSG00000255148.2	ENSG00000255148	-0.0426945	0.901478	0.979743
ENSG00000251907.1	RNU6-240P	0.06289	0.901505	0.979743
ENSG00000266188.1	ENSG00000266188	-0.0911985	0.901522	NA
ENSG00000236893.1	ASS1P7	0.146561	0.901537	0.979743
ENSG00000267705.1	ENSG00000267705	0.219214	0.901548	NA
ENSG00000288523.1	ENSG00000288523	0.255781	0.901609	0.979743
ENSG00000244310.2	ENSG00000244310	0.155221	0.901626	0.979743
ENSG00000199645.1	RNU6-1330P	0.0490707	0.901631	NA
ENSG00000138002.16	IFT172	-0.0167532	0.901635	0.979743
ENSG00000231541.1	RPS6P2	0.0984646	0.901636	0.979743
ENSG00000136717.15	BIN1	-0.016741	0.90164	0.979743
ENSG00000271218.1	ENSG00000271218	0.0424651	0.901668	0.979743
ENSG00000281958.1	TRBJ1-4	0.0276122	0.90169	0.979743
ENSG00000196115.13	ADAM5	0.155132	0.901705	NA
ENSG00000233537.1	TEDDM2P	-0.362975	0.901705	NA
ENSG00000245970.2	RPL30-AS1	0.0237516	0.901714	0.979743
ENSG00000250231.1	USP17L16P	0.0534408	0.901723	0.979743
ENSG00000173918.15	C1QTNF1	0.0250974	0.901739	0.979743
ENSG00000252122.1	ENSG00000252122	0.034535	0.901745	0.979743
ENSG00000186367.7	MINAR2	-0.18447	0.901754	NA
ENSG00000258542.1	ENSG00000258542	0.219214	0.901759	NA
ENSG00000199643.1	RNU4-90P	-0.116852	0.901775	0.979743
ENSG00000204920.11	ZNF155	-0.012186	0.901809	0.979743
ENSG00000246283.2	TTBK2-AS1	0.0819228	0.901828	NA
ENSG00000146707.15	POMZP3	0.0172155	0.901829	0.979743
ENSG00000269403.1	ENSG00000269403	-0.0596006	0.901838	0.979743
ENSG00000237080.3	EHMT2-AS1	-0.0402503	0.901853	0.979743
ENSG00000205976.4	ENSG00000205976	-0.362464	0.901879	NA
ENSG00000226558.1	ENSG00000226558	0.0657301	0.901905	NA
ENSG00000255421.1	ENSG00000255421	0.0321143	0.901914	0.979743
ENSG00000250914.1	ENSG00000250914	0.116893	0.901939	0.979743
ENSG00000146386.8	ABRACL	-0.021866	0.901939	0.979743
ENSG00000222047.9	C10orf55	0.0424503	0.901946	0.979743
ENSG00000289752.1	ENSG00000289752	-0.0627155	0.901959	0.979743
ENSG00000243695.1	ENSG00000243695	0.0492149	0.901963	0.979743
ENSG00000259500.1	KRT8P24	-0.325925	0.90198	NA
ENSG00000240254.2	B4GALT4-AS1	-0.0346241	0.902003	0.979743
ENSG00000255737.2	AGAP2-AS1	0.0405563	0.902005	0.979743
ENSG00000026950.17	BTN3A1	-0.0154456	0.902014	0.979743
ENSG00000254680.1	ENSG00000254680	0.0542419	0.90202	NA
ENSG00000277034.1	SNORA71	-0.0456971	0.902021	NA
ENSG00000226668.6	ENSG00000226668	-0.0797278	0.902024	0.979743
ENSG00000160224.17	AIRE	0.0448933	0.902059	0.979743
ENSG00000291091.1	SDHAP4	-0.0217395	0.902078	0.979743
ENSG00000236900.1	TIMM9P1	0.03863	0.90208	0.979743
ENSG00000286521.1	ENSG00000286521	0.247742	0.902082	NA
ENSG00000277599.1	ENSG00000277599	-0.0475206	0.902108	0.979743
ENSG00000252626.1	RNU6-1308P	0.309377	0.902113	NA
ENSG00000165959.12	CLMN	-0.0224218	0.902131	0.979743
ENSG00000136156.15	ITM2B	0.0236472	0.902138	0.979743
ENSG00000102021.11	LUZP4	-0.209036	0.902177	NA
ENSG00000269125.1	ENSG00000269125	-0.0894573	0.902208	0.979795
ENSG00000115520.9	COQ10B	-0.0200413	0.902238	0.979804
ENSG00000197747.9	S100A10	0.0263721	0.902281	0.979823
ENSG00000280409.1	LINC01101	-0.0877296	0.902302	0.979823
ENSG00000042304.14	C2orf83	0.249197	0.902337	NA
ENSG00000180189.10	HMGB1P14	0.0309981	0.902348	0.979823
ENSG00000229424.1	ENSG00000229424	-0.100571	0.902359	0.979823
ENSG00000277388.1	MIR8053	-0.108776	0.902366	NA
ENSG00000253638.1	ENSG00000253638	0.35298	0.902397	NA
ENSG00000272319.2	ENSG00000272319	0.0470938	0.902437	0.979823
ENSG00000184923.12	NUTM2A	-0.0194285	0.902439	0.979823
ENSG00000231934.2	FAM242A	0.139899	0.902459	0.979823
ENSG00000251273.4	LINC02228	-0.111044	0.902463	0.979823
ENSG00000236664.1	ENSG00000236664	0.180834	0.902466	NA
ENSG00000163666.10	HESX1	-0.0261475	0.902471	0.979823
ENSG00000264920.4	SP2-DT	0.0198873	0.902475	0.979823
ENSG00000211925.1	IGHD2-8	0.172423	0.902516	NA
ENSG00000261595.1	PPM1J-DT	-0.111756	0.902535	0.97986
ENSG00000289051.1	ENSG00000289051	0.0461449	0.90255	NA
ENSG00000274544.1	SNORD28	0.0461449	0.90255	NA
ENSG00000287986.1	ENSG00000287986	0.0719338	0.902583	0.97986
ENSG00000206690.1	Y_RNA	0.0516616	0.902584	0.97986
ENSG00000269091.6	ENSG00000269091	0.0335423	0.902649	0.97986
ENSG00000239453.1	SIDT1-AS1	-0.0382756	0.902669	0.97986
ENSG00000230067.3	HSPD1P6	0.0498457	0.90267	0.97986
ENSG00000233136.3	USP17L11	-0.0539659	0.902681	0.97986
ENSG00000275693.1	ENSG00000275693	-0.143186	0.902682	NA
ENSG00000276805.3	ENSG00000276805	0.219214	0.902692	NA
ENSG00000120471.16	TP53AIP1	-0.0638546	0.902703	0.97986
ENSG00000290688.1	ENSG00000290688	-0.0320584	0.902751	0.97986
ENSG00000129657.16	SEC14L1	-0.0183995	0.902805	0.97986
ENSG00000260510.1	ENSG00000260510	-0.0396013	0.902816	0.97986
ENSG00000252532.1	RNU7-193P	-0.0544915	0.902824	0.97986
ENSG00000112499.13	SLC22A2	-0.133473	0.902904	0.97986
ENSG00000130300.9	PLVAP	-0.0267957	0.90291	0.97986
ENSG00000233643.2	LINC02625	-0.0709337	0.902911	0.97986
ENSG00000248656.3	ENSG00000248656	0.184589	0.902945	NA
ENSG00000188525.4	ENSG00000188525	-0.0656708	0.902956	0.97986
ENSG00000074181.9	NOTCH3	0.0250751	0.902958	0.97986
ENSG00000275291.1	RNVU1-26	0.0774241	0.902972	0.97986
ENSG00000287756.1	ENSG00000287756	0.055667	0.902984	0.97986
ENSG00000260911.2	ENSG00000260911	-0.0334643	0.902985	0.97986
ENSG00000172493.23	AFF1	-0.0123423	0.902988	0.97986
ENSG00000248971.2	KRT8P46	0.0305816	0.90299	0.97986
ENSG00000227096.1	HMGB3P8	-0.358236	0.903004	NA
ENSG00000233733.1	H2AZP6	0.0402067	0.903052	0.979879
ENSG00000276109.1	ENSG00000276109	-0.358084	0.903059	NA
ENSG00000253257.1	MTND4P7	-0.0622296	0.903074	0.979879
ENSG00000226526.1	ENSG00000226526	-0.040104	0.90308	0.979879
ENSG00000093144.19	ECHDC1	-0.0228962	0.903096	0.979879
ENSG00000170465.10	KRT6C	-0.0948822	0.90316	0.979902
ENSG00000286976.1	ENSG00000286976	0.203227	0.903165	NA
ENSG00000240395.1	RPL5P23	-0.0317298	0.903179	0.979902
ENSG00000111215.12	PRR4	-0.0545328	0.903182	0.979902
ENSG00000254669.1	ENSG00000254669	0.271096	0.9032	NA
ENSG00000283615.1	MIR924	0.0987156	0.903231	NA
ENSG00000254607.3	ENSG00000254607	-0.106378	0.903245	NA
ENSG00000008438.5	PGLYRP1	0.0369784	0.903249	0.979951
ENSG00000215068.10	ANXA2R-AS1	-0.0226166	0.90328	0.979953
ENSG00000173020.11	GRK2	0.0158013	0.903295	0.979953
ENSG00000208017.3	MIR140	0.0492278	0.903326	0.979963
ENSG00000040487.13	SLC66A1	-0.0131819	0.903391	0.98001
ENSG00000223516.1	AFF2-IT1	0.0912225	0.90344	0.980036
ENSG00000224536.2	CSRP1-AS1	0.0223853	0.903459	0.980036
ENSG00000212935.2	KRTAP10-3	0.142365	0.903495	NA
ENSG00000230952.1	LINC03037	0.280853	0.903506	NA
ENSG00000256312.1	ENSG00000256312	-0.0452929	0.90351	0.980045
ENSG00000207093.1	SNORD116-8	0.0484174	0.903523	NA
ENSG00000237180.1	CYP46A4P	0.115898	0.903527	0.980045
ENSG00000074964.17	ARHGEF10L	0.0218218	0.903533	0.980045
ENSG00000229102.1	PIK3CA-DT	-0.2663	0.903557	NA
ENSG00000249332.2	LINC02149	0.0701468	0.903558	0.980048
ENSG00000226693.1	NXNP1	-0.270395	0.903593	NA
ENSG00000283564.1	U6	-0.117945	0.903614	NA
ENSG00000234644.2	OTX2P1	0.140768	0.903618	NA
ENSG00000230819.1	ZNF736P5Y	-0.313159	0.903654	NA
ENSG00000236811.1	GAPDHP2	0.0317926	0.903668	0.980144
ENSG00000286457.1	ENSG00000286457	0.0406015	0.903757	0.9802
ENSG00000264260.2	LINC01893	0.133319	0.903785	0.9802
ENSG00000222767.1	Y_RNA	0.0387531	0.903836	0.9802
ENSG00000278348.1	Metazoa_SRP	-0.355044	0.903865	NA
ENSG00000233128.2	LINC01794	-0.276001	0.903865	NA
ENSG00000215023.2	ENSG00000215023	-0.112588	0.903871	0.9802
ENSG00000130299.17	GTPBP3	-0.0185337	0.903874	0.9802
ENSG00000232366.1	VDAC1P9	0.141637	0.903906	0.9802
ENSG00000198105.16	ZNF248	0.0150675	0.903944	0.9802
ENSG00000244471.7	TPTE2P3	-0.0659334	0.903947	0.9802
ENSG00000124568.12	SLC17A1	0.107464	0.90395	0.9802
ENSG00000266261.1	ENSG00000266261	0.0491143	0.903965	0.9802
ENSG00000099331.14	MYO9B	0.0213668	0.903992	0.9802
ENSG00000262959.2	RPL23AP86	0.0399677	0.904007	0.9802
ENSG00000276822.1	ENSG00000276822	0.063639	0.904053	NA
ENSG00000167772.12	ANGPTL4	-0.0467038	0.904074	0.9802
ENSG00000225330.1	ENSG00000225330	-0.224682	0.904093	NA
ENSG00000135226.18	UGT2B28	-0.159415	0.904142	0.9802
ENSG00000235239.1	ACTRT1P1	-0.282063	0.904149	NA
ENSG00000137185.13	ZSCAN9	-0.0147552	0.904151	0.9802
ENSG00000252904.1	ENSG00000252904	-0.0369647	0.904165	0.9802
ENSG00000265561.2	MIR1268B	0.186938	0.904169	NA
ENSG00000283824.1	MIR22	0.0447116	0.904191	NA
ENSG00000176700.23	SCAND2P	-0.347279	0.904212	NA
ENSG00000126351.13	THRA	0.01689	0.904235	0.9802
ENSG00000234706.1	PRUNEP1	-0.216624	0.904236	NA
ENSG00000264982.1	ENSG00000264982	0.0708752	0.904256	0.9802
ENSG00000070190.13	DAPP1	0.0195137	0.90428	0.9802
ENSG00000271923.1	RNU6-86P	0.293194	0.904301	NA
ENSG00000277577.1	ENSG00000277577	0.203031	0.904321	NA
ENSG00000260121.1	ENSG00000260121	-0.0239768	0.90434	0.9802
ENSG00000160282.15	FTCD	-0.0460738	0.904344	0.9802
ENSG00000214293.11	APTR	-0.0245661	0.904351	0.9802
ENSG00000211812.1	TRAV26-2	-0.0977363	0.904353	0.9802
ENSG00000146833.16	TRIM4	-0.0132875	0.904354	0.9802
ENSG00000261857.7	MIA	-0.0456337	0.904362	0.9802
ENSG00000271127.2	ENSG00000271127	0.0548231	0.904367	0.9802
ENSG00000202386.1	RNA5SP211	0.186938	0.904373	NA
ENSG00000271057.1	ENSG00000271057	0.0812945	0.904402	0.9802
ENSG00000231113.2	LINC02976	0.014227	0.904414	0.9802
ENSG00000255835.1	ENSG00000255835	0.0860175	0.904429	0.9802
ENSG00000109208.5	SMR3A	0.352982	0.904434	NA
ENSG00000231476.1	ENSG00000231476	0.352982	0.904434	NA
ENSG00000254574.1	ENSG00000254574	0.352982	0.904434	NA
ENSG00000129864.7	VCY	0.352982	0.904434	NA
ENSG00000228837.2	CBX3P6	0.352982	0.904434	NA
ENSG00000286879.1	ENSG00000286879	0.352982	0.904434	NA
ENSG00000249488.1	NACAP5	0.352982	0.904434	NA
ENSG00000249228.1	ENSG00000249228	0.352982	0.904434	NA
ENSG00000251235.3	SNRPCP2	0.352982	0.904434	NA
ENSG00000219500.1	ENSG00000219500	0.352982	0.904434	NA
ENSG00000232161.1	ENSG00000232161	0.352982	0.904434	NA
ENSG00000233616.2	ENSG00000233616	0.352982	0.904434	NA
ENSG00000237970.1	TMEM161BP1	0.352982	0.904434	NA
ENSG00000255161.1	ENSG00000255161	0.352982	0.904434	NA
ENSG00000166007.12	TRIM51HP	0.352982	0.904434	NA
ENSG00000255162.1	ENSG00000255162	0.352982	0.904434	NA
ENSG00000259361.7	LINC00927	0.352982	0.904434	NA
ENSG00000249987.1	RPS4XP20	0.352982	0.904434	NA
ENSG00000241476.9	SSX2	0.352982	0.904434	NA
ENSG00000215085.4	GTF3C6P1	0.352982	0.904434	NA
ENSG00000196605.7	ZNF846	-0.0165171	0.904442	0.9802
ENSG00000207087.1	RNU6-242P	-0.0538966	0.904453	0.9802
ENSG00000130518.18	IQCN	0.037688	0.904463	0.9802
ENSG00000204703.5	OR2B3	-0.250907	0.904465	NA
ENSG00000274822.1	MIR6762	0.0395917	0.904485	0.9802
ENSG00000252371.1	RNU6-725P	0.212135	0.904503	NA
ENSG00000159210.10	SNF8	-0.0106141	0.904528	0.9802
ENSG00000107611.16	CUBN	-0.0288139	0.904546	0.9802
ENSG00000290684.1	OR2W5P	-0.270014	0.904546	NA
ENSG00000228473.1	LIN28AP2	0.263285	0.904563	NA
ENSG00000173272.16	MZT2A	0.014852	0.904566	0.9802
ENSG00000284508.1	MIR133A2	-0.293179	0.90457	NA
ENSG00000250909.1	ENSG00000250909	-0.0340841	0.904587	0.9802
ENSG00000184961.5	RPL7AP49	-0.0450637	0.904589	0.9802
ENSG00000231234.2	SKP1P1	0.0421689	0.904593	0.9802
ENSG00000225434.5	LINC01504	0.0289268	0.904596	0.9802
ENSG00000283256.1	U6	-0.166328	0.904614	NA
ENSG00000277382.1	ENSG00000277382	-0.0373574	0.904629	0.980203
ENSG00000257495.5	KRT73-AS1	-0.160269	0.904662	0.980203
ENSG00000271601.4	LIX1L	0.0206491	0.904704	0.980203
ENSG00000147251.16	DOCK11	-0.0167049	0.904733	0.980203
ENSG00000285967.1	NIPBL-DT	0.0156196	0.904737	0.980203
ENSG00000257672.2	ENSG00000257672	-0.149386	0.904746	NA
ENSG00000257534.1	ENSG00000257534	-0.046558	0.904749	0.980203
ENSG00000214688.6	C10orf105	-0.0439929	0.904771	0.980203
ENSG00000255503.1	LINC02951	-0.0476679	0.904841	0.980203
ENSG00000285580.1	ENSG00000285580	-0.148177	0.904893	NA
ENSG00000283411.1	ENSG00000283411	0.0338879	0.904931	0.980203
ENSG00000178773.15	CPNE7	0.0419705	0.904965	0.980203
ENSG00000279693.1	ENSG00000279693	0.041846	0.904967	0.980203
ENSG00000236326.1	ENSG00000236326	0.0757197	0.905002	NA
ENSG00000235486.1	ANAPC1P6	0.064573	0.905016	0.980203
ENSG00000273407.1	ENSG00000273407	-0.0673377	0.905017	0.980203
ENSG00000276791.1	ENSG00000276791	-0.0326167	0.905059	0.980203
ENSG00000227736.1	MTCO3P16	0.0834592	0.905075	0.980203
ENSG00000254224.2	UQCRB-AS1	0.0451441	0.905101	0.980203
ENSG00000163958.14	ZDHHC19	0.0540528	0.905126	0.980203
ENSG00000188112.10	C6orf132	-0.0196905	0.905145	0.980203
ENSG00000278151.1	ENSG00000278151	-0.0441115	0.905153	NA
ENSG00000050555.19	LAMC3	0.0304124	0.905158	0.980203
ENSG00000284197.1	MIR658	0.0343687	0.905177	0.980203
ENSG00000260107.1	ENSG00000260107	-0.0424031	0.905188	0.980203
ENSG00000229453.3	SPINK8	0.103249	0.905202	NA
ENSG00000287712.1	ENSG00000287712	-0.0534665	0.905211	0.980203
ENSG00000257465.2	ELOCP32	-0.191273	0.905213	NA
ENSG00000235663.1	SAPCD1-AS1	-0.0285306	0.905226	0.980203
ENSG00000287264.1	ENSG00000287264	-0.0353125	0.905233	0.980203
ENSG00000197608.12	ZNF841	-0.0157006	0.905241	0.980203
ENSG00000290775.1	ENSG00000290775	0.0894361	0.90526	0.980203
ENSG00000286692.1	ENSG00000286692	-0.0469734	0.905262	0.980203
ENSG00000169057.25	MECP2	0.00958349	0.905298	0.980203
ENSG00000163472.19	TMEM79	-0.0153717	0.905301	0.980203
ENSG00000200544.1	Y_RNA	0.0419794	0.905329	0.980203
ENSG00000140995.17	DEF8	0.0155989	0.905356	0.980203
ENSG00000170190.16	SLC16A5	-0.0211273	0.905357	0.980203
ENSG00000250485.1	EXOC7P1	-0.349475	0.905371	NA
ENSG00000113649.13	TCERG1	0.015454	0.905377	0.980203
ENSG00000286962.1	ENSG00000286962	-0.122895	0.905382	0.980203
ENSG00000283003.4	ENSG00000283003	0.138817	0.905427	0.980203
ENSG00000104894.12	CD37	0.0206848	0.905434	0.980203
ENSG00000183742.13	MACC1	0.0305883	0.905446	0.980203
ENSG00000237119.1	LINC01056	0.349188	0.905457	NA
ENSG00000164729.8	SLC35G3	-0.108738	0.90546	NA
ENSG00000188785.12	ZNF548	0.00856558	0.905465	0.980203
ENSG00000223528.7	ENSG00000223528	0.0345807	0.905489	0.980203
ENSG00000285525.1	ENSG00000285525	0.12747	0.905495	NA
ENSG00000239319.3	RN7SL854P	-0.151975	0.905505	NA
ENSG00000171634.19	BPTF	0.0132371	0.905511	0.980203
ENSG00000258224.1	ENSG00000258224	-0.182687	0.905544	NA
ENSG00000254025.1	BRIX1P1	-0.107794	0.905554	0.980203
ENSG00000289111.2	ENSG00000289111	0.23879	0.905581	NA
ENSG00000272079.2	ENSG00000272079	-0.0352117	0.905582	0.980203
ENSG00000166347.19	CYB5A	0.0285005	0.905598	0.980203
ENSG00000231054.1	ENSG00000231054	0.0893847	0.905616	0.980203
ENSG00000290620.1	ENSG00000290620	0.348239	0.905619	NA
ENSG00000271509.1	ENSG00000271509	0.0603418	0.905621	0.980203
ENSG00000108256.9	NUFIP2	0.0143384	0.905628	0.980203
ENSG00000154620.6	TMSB4Y	0.126022	0.905628	0.980203
ENSG00000261602.1	ENSG00000261602	0.0432557	0.905651	0.980204
ENSG00000268564.1	ILVBL-AS1	0.0347321	0.90572	0.980254
ENSG00000201291.1	RNU1-34P	0.053419	0.905742	0.980255
ENSG00000278410.1	ENSG00000278410	0.0709209	0.905743	NA
ENSG00000255605.1	ENSG00000255605	-0.235411	0.905756	NA
ENSG00000265140.1	MIR4301	0.340433	0.905783	NA
ENSG00000256465.1	ENSG00000256465	-0.347952	0.90579	NA
ENSG00000206604.1	RNU6-425P	0.0473139	0.905814	0.980309
ENSG00000231381.2	RNF2P1	0.0880867	0.905851	0.980325
ENSG00000282033.1	ENSG00000282033	-0.0636216	0.905901	0.980355
ENSG00000287028.1	ENSG00000287028	-0.228073	0.90592	NA
ENSG00000276603.1	ENSG00000276603	-0.0254928	0.905946	0.98038
ENSG00000252188.1	ENSG00000252188	-0.185946	0.905961	NA
ENSG00000260934.1	ENSG00000260934	-0.0377147	0.90597	0.980383
ENSG00000270889.1	PPP1R14BP4	-0.34728	0.905972	NA
ENSG00000214823.3	NXT1P1	-0.34728	0.905972	NA
ENSG00000235625.1	ENSG00000235625	-0.34728	0.905972	NA
ENSG00000258557.1	ENSG00000258557	-0.34728	0.905972	NA
ENSG00000277141.1	Metazoa_SRP	-0.34728	0.905972	NA
ENSG00000230452.1	LINC01381	-0.34728	0.905972	NA
ENSG00000230975.1	ENSG00000230975	-0.34728	0.905972	NA
ENSG00000228873.1	ENSG00000228873	-0.34728	0.905972	NA
ENSG00000282836.1	ENSG00000282836	-0.34728	0.905972	NA
ENSG00000244169.3	RN7SL120P	-0.34728	0.905972	NA
ENSG00000243347.2	LINC02045	-0.34728	0.905972	NA
ENSG00000251742.1	RN7SKP13	-0.34728	0.905972	NA
ENSG00000225244.3	ENSG00000225244	-0.34728	0.905972	NA
ENSG00000253916.1	MTCO1P49	-0.34728	0.905972	NA
ENSG00000243122.1	ENSG00000243122	-0.34728	0.905972	NA
ENSG00000236770.1	ENSG00000236770	-0.34728	0.905972	NA
ENSG00000265545.1	ELOCP27	-0.34728	0.905972	NA
ENSG00000207154.1	RNU1-46P	-0.34728	0.905972	NA
ENSG00000230502.1	ENSG00000230502	-0.34728	0.905972	NA
ENSG00000227353.1	RAB28P3	-0.347216	0.905986	NA
ENSG00000260340.1	LINC02176	-0.347216	0.905986	NA
ENSG00000277512.1	SNORD65	0.0581812	0.905987	NA
ENSG00000290934.1	ENSG00000290934	-0.0740238	0.905995	0.980386
ENSG00000240804.1	NPM1P28	-0.347184	0.905998	NA
ENSG00000263752.1	MIR3133	0.0563351	0.906041	NA
ENSG00000285740.1	ENSG00000285740	0.299238	0.906071	NA
ENSG00000149633.12	KIAA1755	-0.0261577	0.90608	0.980408
ENSG00000199392.1	ENSG00000199392	0.262778	0.906085	NA
ENSG00000266955.1	ENSG00000266955	-0.0394713	0.906089	0.980408
ENSG00000255461.1	OR8I1P	-0.346836	0.906092	NA
ENSG00000025796.14	SEC63	0.0162811	0.906105	0.980408
ENSG00000215372.6	ZNF705G	0.249136	0.906151	NA
ENSG00000256355.1	NTAN1P3	0.0450071	0.906154	0.980408
ENSG00000289113.1	ENSG00000289113	-0.34651	0.906165	NA
ENSG00000116560.12	SFPQ	-0.0128068	0.906187	0.980408
ENSG00000134545.14	KLRC1	-0.0365389	0.906235	0.980408
ENSG00000229852.4	KHDC1-AS1	-0.0215122	0.90626	0.980408
ENSG00000279029.1	ENSG00000279029	0.0296426	0.906268	0.980408
ENSG00000233110.1	SORBS2-AS1	-0.041622	0.90627	0.980408
ENSG00000285662.2	FAM245B	-0.101799	0.906289	0.980408
ENSG00000279096.2	ENSG00000279096	0.0702135	0.906298	0.980408
ENSG00000070601.10	FRMPD1	0.0528026	0.906303	0.980408
ENSG00000259518.2	LINC01583	0.0781208	0.906322	0.980408
ENSG00000263001.8	GTF2I	0.0164653	0.90634	0.980408
ENSG00000290105.1	ENSG00000290105	-0.0352827	0.906344	0.980408
ENSG00000270117.2	ENSG00000270117	-0.0468716	0.906396	NA
ENSG00000105650.23	PDE4C	0.0425627	0.906403	0.980449
ENSG00000130150.12	MOSPD2	0.0144535	0.906434	0.980458
ENSG00000231073.1	ENSG00000231073	0.034927	0.906471	0.980471
ENSG00000223896.2	CCNJP2	-0.0361963	0.906519	0.980471
ENSG00000288880.2	ENSG00000288880	-0.0318609	0.906547	0.980471
ENSG00000221662.1	MIR1290	-0.0912148	0.906557	NA
ENSG00000182648.15	RNF32-DT	-0.0238188	0.906571	0.980471
ENSG00000227159.8	DDX11L16	0.047076	0.906572	0.980471
ENSG00000151532.15	VTI1A	0.0100668	0.906577	0.980471
ENSG00000252138.1	ENSG00000252138	0.176406	0.906584	NA
ENSG00000129932.10	DOHH	-0.0147767	0.906618	0.980492
ENSG00000228176.1	ENSG00000228176	0.222776	0.906619	NA
ENSG00000264549.1	SNORD95	0.0435339	0.906627	NA
ENSG00000249454.1	GZMAP1	0.265312	0.906646	NA
ENSG00000189419.8	SPATA41	-0.0245269	0.906656	0.980509
ENSG00000260549.5	MT1L	0.0407248	0.906698	0.98053
ENSG00000274836.1	ENSG00000274836	-0.273199	0.906735	NA
ENSG00000278915.1	ENSG00000278915	0.105017	0.906741	NA
ENSG00000238575.1	ENSG00000238575	-0.0394339	0.906784	0.9806
ENSG00000199705.1	Y_RNA	-0.230493	0.906794	NA
ENSG00000230406.2	RPL23P5	0.277496	0.906888	NA
ENSG00000090686.16	USP48	-0.0130788	0.906908	0.980633
ENSG00000229598.1	PRDX3P1	0.0258084	0.906924	0.980633
ENSG00000239855.1	IGKV1-6	0.0418115	0.906941	0.980633
ENSG00000249115.9	HAUS5	-0.0232739	0.906945	0.980633
ENSG00000153294.12	ADGRF4	-0.0713704	0.906945	0.980633
ENSG00000141028.6	CDRT15P1	0.0384564	0.906946	0.980633
ENSG00000264078.1	ENSG00000264078	-0.056067	0.907008	0.980647
ENSG00000269903.1	ENSG00000269903	0.0345811	0.907035	0.980647
ENSG00000280419.1	ENSG00000280419	0.0681579	0.907042	0.980647
ENSG00000225790.3	ENSG00000225790	-0.0709896	0.907049	0.980647
ENSG00000271737.2	ENSG00000271737	0.0270067	0.907069	0.980647
ENSG00000265098.3	MIR4510	0.219213	0.90708	NA
ENSG00000290870.1	ENSG00000290870	0.0246778	0.907099	0.980652
ENSG00000186106.11	ANKRD46	-0.0166961	0.907124	0.980652
ENSG00000279699.1	ENSG00000279699	-0.0336188	0.907145	0.980652
ENSG00000222636.1	RN7SKP54	0.219213	0.907169	NA
ENSG00000257302.1	FAHD2P1	0.112669	0.907194	0.980652
ENSG00000142538.2	PTH2	-0.306053	0.907194	NA
ENSG00000102078.16	SLC25A14	0.0180638	0.907197	0.980652
ENSG00000289026.1	ENSG00000289026	0.0798564	0.907234	0.980652
ENSG00000225031.1	EIF4BP7	0.0241028	0.907243	0.980652
ENSG00000177855.8	CACYBPP2	-0.0419312	0.907253	0.980652
ENSG00000241810.1	HMGN2P13	-0.291651	0.907255	NA
ENSG00000168026.19	TTC21A	-0.0278946	0.907281	0.980652
ENSG00000207827.1	MIR30A	-0.104544	0.907291	NA
ENSG00000117114.21	ADGRL2	0.0283916	0.907336	0.980652
ENSG00000188010.16	MORN2	0.0202727	0.907343	0.980652
ENSG00000253397.1	ENSG00000253397	-0.184974	0.907347	NA
ENSG00000236274.1	ENSG00000236274	0.032379	0.907366	0.980652
ENSG00000223910.1	ZNF32-AS3	0.107665	0.907373	0.980652
ENSG00000199373.1	RNA5SP453	0.325558	0.907402	NA
ENSG00000054654.20	SYNE2	-0.0153183	0.907405	0.980652
ENSG00000228343.1	ENSG00000228343	-0.0545331	0.907422	NA
ENSG00000266276.3	MIR4743	0.0507426	0.907452	0.980652
ENSG00000270780.1	ENSG00000270780	0.34174	0.907465	NA
ENSG00000287103.1	ENSG00000287103	0.34174	0.907465	NA
ENSG00000252515.2	RNU6-1171P	0.34174	0.907465	NA
ENSG00000196805.8	SPRR2B	0.34174	0.907465	NA
ENSG00000200036.1	RNA5SP65	0.34174	0.907465	NA
ENSG00000252484.1	RN7SKP49	0.34174	0.907465	NA
ENSG00000233159.1	RPL31P16	0.34174	0.907465	NA
ENSG00000252031.1	RNU6-561P	0.34174	0.907465	NA
ENSG00000253202.1	IGKV3-25	0.34174	0.907465	NA
ENSG00000251757.1	RNU6-848P	0.34174	0.907465	NA
ENSG00000226946.1	ENSG00000226946	0.34174	0.907465	NA
ENSG00000213110.2	RNF11P1	0.34174	0.907465	NA
ENSG00000212608.1	ENSG00000212608	0.34174	0.907465	NA
ENSG00000271266.1	LAPTM4BP2	0.34174	0.907465	NA
ENSG00000243593.1	LINC02049	0.34174	0.907465	NA
ENSG00000207130.1	ENSG00000207130	0.34174	0.907465	NA
ENSG00000270096.1	ENSG00000270096	0.34174	0.907465	NA
ENSG00000248439.2	RPL23AP94	0.34174	0.907465	NA
ENSG00000272112.1	ENSG00000272112	0.34174	0.907465	NA
ENSG00000205653.2	ENSG00000205653	0.34174	0.907465	NA
ENSG00000226030.1	HLA-DQB3	0.34174	0.907465	NA
ENSG00000223622.2	GSTA6P	0.34174	0.907465	NA
ENSG00000287557.1	ENSG00000287557	0.34174	0.907465	NA
ENSG00000251360.2	KHDC1P1	0.34174	0.907465	NA
ENSG00000277206.1	ENSG00000277206	0.34174	0.907465	NA
ENSG00000213296.4	ENSG00000213296	0.34174	0.907465	NA
ENSG00000253280.1	ENSG00000253280	0.34174	0.907465	NA
ENSG00000242709.1	RPL30P9	0.34174	0.907465	NA
ENSG00000254230.1	ENSG00000254230	0.34174	0.907465	NA
ENSG00000230169.1	RPL30P16	0.34174	0.907465	NA
ENSG00000265247.1	MIR4472-1	0.34174	0.907465	NA
ENSG00000222909.1	RNU6-193P	0.34174	0.907465	NA
ENSG00000230425.1	RSU1P1	0.34174	0.907465	NA
ENSG00000207976.1	MIR607	0.34174	0.907465	NA
ENSG00000226431.1	ENSG00000226431	0.34174	0.907465	NA
ENSG00000254836.1	ENSG00000254836	0.34174	0.907465	NA
ENSG00000254404.1	ENSG00000254404	0.34174	0.907465	NA
ENSG00000278144.1	ENSG00000278144	0.34174	0.907465	NA
ENSG00000278980.1	ENSG00000278980	0.34174	0.907465	NA
ENSG00000264200.1	MIR4693	0.34174	0.907465	NA
ENSG00000258185.2	ENSG00000258185	0.34174	0.907465	NA
ENSG00000274647.1	ENSG00000274647	0.34174	0.907465	NA
ENSG00000238169.2	LINC01053	0.34174	0.907465	NA
ENSG00000238185.1	ENSG00000238185	0.34174	0.907465	NA
ENSG00000270576.1	ENSG00000270576	0.34174	0.907465	NA
ENSG00000266461.1	MIR2392	0.34174	0.907465	NA
ENSG00000253465.1	IGHVIV-44-1	0.34174	0.907465	NA
ENSG00000253714.1	IGHVII-53-1	0.34174	0.907465	NA
ENSG00000274568.1	RN7SL545P	0.34174	0.907465	NA
ENSG00000200757.1	SNORD115-16	0.34174	0.907465	NA
ENSG00000260381.2	ENSG00000260381	0.34174	0.907465	NA
ENSG00000239555.3	RN7SL841P	0.34174	0.907465	NA
ENSG00000240043.1	RPS27P26	0.34174	0.907465	NA
ENSG00000252814.1	RN7SKP233	0.34174	0.907465	NA
ENSG00000283675.1	ENSG00000283675	0.34174	0.907465	NA
ENSG00000290973.1	ENSG00000290973	0.34174	0.907465	NA
ENSG00000212149.1	ENSG00000212149	0.34174	0.907465	NA
ENSG00000271222.1	ENSG00000271222	0.34174	0.907465	NA
ENSG00000267398.1	ENSG00000267398	0.34174	0.907465	NA
ENSG00000267448.6	ENSG00000267448	0.34174	0.907465	NA
ENSG00000269035.1	ENSG00000269035	0.34174	0.907465	NA
ENSG00000241172.3	RN7SL70P	0.34174	0.907465	NA
ENSG00000269839.1	ENSG00000269839	0.34174	0.907465	NA
ENSG00000267019.1	NTF6A	0.34174	0.907465	NA
ENSG00000206599.1	RNU6-841P	0.34174	0.907465	NA
ENSG00000278678.1	CYCSP41	0.34174	0.907465	NA
ENSG00000272991.1	ENSG00000272991	0.34174	0.907465	NA
ENSG00000253242.1	IGLVIV-64	0.34174	0.907465	NA
ENSG00000279298.1	ENSG00000279298	0.34174	0.907465	NA
ENSG00000221710.1	MIR1298	0.34174	0.907465	NA
ENSG00000229343.1	CDY22P	0.34174	0.907465	NA
ENSG00000284694.1	ENSG00000284694	0.34174	0.907465	NA
ENSG00000231510.1	LINC02782	0.34174	0.907465	NA
ENSG00000232663.2	ENSG00000232663	0.34174	0.907465	NA
ENSG00000235263.1	ENSG00000235263	0.34174	0.907465	NA
ENSG00000228823.1	PDE4DIPP10	0.34174	0.907465	NA
ENSG00000222784.1	RN7SKP91	0.34174	0.907465	NA
ENSG00000229636.2	KRT8P21	0.34174	0.907465	NA
ENSG00000235756.2	ENSG00000235756	0.34174	0.907465	NA
ENSG00000287076.1	ENSG00000287076	0.34174	0.907465	NA
ENSG00000283354.1	ENSG00000283354	0.34174	0.907465	NA
ENSG00000242769.3	RN7SL432P	0.34174	0.907465	NA
ENSG00000232185.1	CNOT7P2	0.34174	0.907465	NA
ENSG00000226446.1	NOTCH2P1	0.34174	0.907465	NA
ENSG00000207149.1	RNU6-465P	0.34174	0.907465	NA
ENSG00000185966.4	LCE3E	0.34174	0.907465	NA
ENSG00000187180.4	LCE2C	0.34174	0.907465	NA
ENSG00000196734.9	LCE1B	0.34174	0.907465	NA
ENSG00000224702.1	LMX1A-AS2	0.34174	0.907465	NA
ENSG00000225325.1	ENSG00000225325	0.34174	0.907465	NA
ENSG00000226570.2	ENSG00000226570	0.34174	0.907465	NA
ENSG00000224278.1	ENSG00000224278	0.34174	0.907465	NA
ENSG00000241505.1	ENSG00000241505	0.34174	0.907465	NA
ENSG00000231175.1	LINC01720	0.34174	0.907465	NA
ENSG00000227860.1	MTND5P18	0.34174	0.907465	NA
ENSG00000289941.1	ENSG00000289941	0.34174	0.907465	NA
ENSG00000200034.1	RNU4-73P	0.34174	0.907465	NA
ENSG00000200829.1	Y_RNA	0.34174	0.907465	NA
ENSG00000201160.1	Y_RNA	0.34174	0.907465	NA
ENSG00000287130.1	ENSG00000287130	0.34174	0.907465	NA
ENSG00000234877.2	ENSG00000234877	0.34174	0.907465	NA
ENSG00000228272.1	ENSG00000228272	0.34174	0.907465	NA
ENSG00000275768.1	SLC2AXP1	0.34174	0.907465	NA
ENSG00000223917.1	ENSG00000223917	0.34174	0.907465	NA
ENSG00000269383.2	CYCSP7	0.34174	0.907465	NA
ENSG00000227513.1	ILRUNP1	0.34174	0.907465	NA
ENSG00000183292.14	PRSS40A	0.34174	0.907465	NA
ENSG00000287147.1	ENSG00000287147	0.34174	0.907465	NA
ENSG00000234119.1	METAP2P1	0.34174	0.907465	NA
ENSG00000229935.1	MTCYBP9	0.34174	0.907465	NA
ENSG00000200902.1	RNU6-627P	0.34174	0.907465	NA
ENSG00000288089.1	ENSG00000288089	0.34174	0.907465	NA
ENSG00000227180.1	LRRC2P1	0.34174	0.907465	NA
ENSG00000237843.2	ENSG00000237843	0.34174	0.907465	NA
ENSG00000207319.1	Y_RNA	0.34174	0.907465	NA
ENSG00000284667.1	SCYGR5	0.34174	0.907465	NA
ENSG00000231032.1	CEP19P1	0.34174	0.907465	NA
ENSG00000207049.1	Y_RNA	0.34174	0.907465	NA
ENSG00000230599.2	ENSG00000230599	0.34174	0.907465	NA
ENSG00000232746.1	LINC02022	0.34174	0.907465	NA
ENSG00000242775.1	ENSG00000242775	0.34174	0.907465	NA
ENSG00000241861.2	GAPDHP50	0.34174	0.907465	NA
ENSG00000242911.1	ENSG00000242911	0.34174	0.907465	NA
ENSG00000213439.3	OR5AC1	0.34174	0.907465	NA
ENSG00000240107.1	ENSG00000240107	0.34174	0.907465	NA
ENSG00000244561.1	ENSG00000244561	0.34174	0.907465	NA
ENSG00000249305.1	ENSG00000249305	0.34174	0.907465	NA
ENSG00000241203.1	HMGN2P26	0.34174	0.907465	NA
ENSG00000283219.1	ENSG00000283219	0.34174	0.907465	NA
ENSG00000250597.5	ENSG00000250597	0.34174	0.907465	NA
ENSG00000280015.1	ENSG00000280015	0.34174	0.907465	NA
ENSG00000251055.2	ENSG00000251055	0.34174	0.907465	NA
ENSG00000222765.1	RNU2-40P	0.34174	0.907465	NA
ENSG00000251498.1	ENSG00000251498	0.34174	0.907465	NA
ENSG00000287375.1	ENSG00000287375	0.34174	0.907465	NA
ENSG00000248128.1	ENSG00000248128	0.34174	0.907465	NA
ENSG00000249613.2	LINC02173	0.34174	0.907465	NA
ENSG00000250594.2	RNF14P2	0.34174	0.907465	NA
ENSG00000248877.2	PGBD4P4	0.34174	0.907465	NA
ENSG00000249847.1	ENSG00000249847	0.34174	0.907465	NA
ENSG00000251482.1	AKIRIN2P1	0.34174	0.907465	NA
ENSG00000286761.1	ENSG00000286761	0.34174	0.907465	NA
ENSG00000248625.1	ENSG00000248625	0.34174	0.907465	NA
ENSG00000248480.1	ENSG00000248480	0.34174	0.907465	NA
ENSG00000249747.1	LINC02374	0.34174	0.907465	NA
ENSG00000249830.1	LINC02162	0.34174	0.907465	NA
ENSG00000223007.1	RN7SKP73	0.34174	0.907465	NA
ENSG00000223597.3	LINC02142	0.34174	0.907465	NA
ENSG00000283740.1	TAF11L11	0.34174	0.907465	NA
ENSG00000249289.1	ENSG00000249289	0.34174	0.907465	NA
ENSG00000250694.1	ENSG00000250694	0.34174	0.907465	NA
ENSG00000286454.1	ENSG00000286454	0.34174	0.907465	NA
ENSG00000250099.1	TRPC6P6	0.34174	0.907465	NA
ENSG00000249099.1	ENSG00000249099	0.34174	0.907465	NA
ENSG00000199378.1	Y_RNA	0.34174	0.907465	NA
ENSG00000270350.1	MTND4LP5	0.34174	0.907465	NA
ENSG00000271480.1	MTND3P19	0.34174	0.907465	NA
ENSG00000248351.1	HSPD1P18	0.34174	0.907465	NA
ENSG00000290601.1	ENSG00000290601	0.34174	0.907465	NA
ENSG00000251998.1	RNU6-168P	0.34174	0.907465	NA
ENSG00000199219.1	RNU6-500P	0.34174	0.907465	NA
ENSG00000253244.1	ENSG00000253244	0.34174	0.907465	NA
ENSG00000291193.1	ENSG00000291193	0.34174	0.907465	NA
ENSG00000216436.2	H2AC2P	0.34174	0.907465	NA
ENSG00000220734.1	ENSG00000220734	0.34174	0.907465	NA
ENSG00000124812.15	CRISP1	0.34174	0.907465	NA
ENSG00000177684.4	DEFB114	0.34174	0.907465	NA
ENSG00000220918.1	ENSG00000220918	0.34174	0.907465	NA
ENSG00000207309.1	RNU4-70P	0.34174	0.907465	NA
ENSG00000219139.1	TYMSP1	0.34174	0.907465	NA
ENSG00000286914.1	ENSG00000286914	0.34174	0.907465	NA
ENSG00000232299.1	ENSG00000232299	0.34174	0.907465	NA
ENSG00000216917.2	ENSG00000216917	0.34174	0.907465	NA
ENSG00000216548.2	ENSG00000216548	0.34174	0.907465	NA
ENSG00000201939.1	RNA5SP224	0.34174	0.907465	NA
ENSG00000217085.2	HMGB3P19	0.34174	0.907465	NA
ENSG00000236748.1	ENSG00000236748	0.34174	0.907465	NA
ENSG00000285860.1	ENSG00000285860	0.34174	0.907465	NA
ENSG00000232383.1	ENSG00000232383	0.34174	0.907465	NA
ENSG00000235464.1	ENSG00000235464	0.34174	0.907465	NA
ENSG00000288798.2	ENSG00000288798	0.34174	0.907465	NA
ENSG00000278205.1	ENSG00000278205	0.34174	0.907465	NA
ENSG00000197990.6	ZNF734P	0.34174	0.907465	NA
ENSG00000276650.1	ENSG00000276650	0.34174	0.907465	NA
ENSG00000200786.1	RNA5SP234	0.34174	0.907465	NA
ENSG00000235243.1	ENSG00000235243	0.34174	0.907465	NA
ENSG00000199224.1	Y_RNA	0.34174	0.907465	NA
ENSG00000224042.2	MTND4P6	0.34174	0.907465	NA
ENSG00000233417.2	ENSG00000233417	0.34174	0.907465	NA
ENSG00000236343.1	EI24P4	0.34174	0.907465	NA
ENSG00000212590.1	ENSG00000212590	0.34174	0.907465	NA
ENSG00000273876.1	ENSG00000273876	0.34174	0.907465	NA
ENSG00000250752.2	RPL23AP96	0.34174	0.907465	NA
ENSG00000234178.1	DEFA11P	0.34174	0.907465	NA
ENSG00000164871.18	SPAG11B	0.34174	0.907465	NA
ENSG00000215356.4	ZNF705B	0.34174	0.907465	NA
ENSG00000254425.1	ENSG00000254425	0.34174	0.907465	NA
ENSG00000253670.1	ENSG00000253670	0.34174	0.907465	NA
ENSG00000254086.1	ENSG00000254086	0.34174	0.907465	NA
ENSG00000212407.1	RNU6-663P	0.34174	0.907465	NA
ENSG00000253685.1	MTND5P41	0.34174	0.907465	NA
ENSG00000253610.1	ENSG00000253610	0.34174	0.907465	NA
ENSG00000253160.1	ENSG00000253160	0.34174	0.907465	NA
ENSG00000206701.1	RNU6-1040P	0.34174	0.907465	NA
ENSG00000254212.1	ENSG00000254212	0.34174	0.907465	NA
ENSG00000276193.1	Metazoa_SRP	0.34174	0.907465	NA
ENSG00000290482.1	ENSG00000290482	0.34174	0.907465	NA
ENSG00000214020.3	FTLP4	0.34174	0.907465	NA
ENSG00000204250.3	LINC00587	0.34174	0.907465	NA
ENSG00000253031.1	RNA5SP291	0.34174	0.907465	NA
ENSG00000235133.1	RPL35AP22	0.34174	0.907465	NA
ENSG00000207124.1	RNU6-163P	0.34174	0.907465	NA
ENSG00000271563.1	HIRAP1	0.34174	0.907465	NA
ENSG00000223470.3	LINC02629	0.34174	0.907465	NA
ENSG00000236626.1	MTND5P17	0.34174	0.907465	NA
ENSG00000234580.1	ENSG00000234580	0.34174	0.907465	NA
ENSG00000233353.1	RPS7P9	0.34174	0.907465	NA
ENSG00000232805.1	NIP7P1	0.34174	0.907465	NA
ENSG00000286609.1	ENSG00000286609	0.34174	0.907465	NA
ENSG00000186795.1	KCNK18	0.34174	0.907465	NA
ENSG00000202245.1	RNU6-728P	0.34174	0.907465	NA
ENSG00000264803.1	MIR378C	0.34174	0.907465	NA
ENSG00000283873.1	SSU72P4	0.34174	0.907465	NA
ENSG00000272634.3	OR51F5P	0.34174	0.907465	NA
ENSG00000272664.1	OR51C4P	0.34174	0.907465	NA
ENSG00000237354.1	OR52S1P	0.34174	0.907465	NA
ENSG00000236897.1	ENSG00000236897	0.34174	0.907465	NA
ENSG00000255558.1	ENSG00000255558	0.34174	0.907465	NA
ENSG00000255511.1	ENSG00000255511	0.34174	0.907465	NA
ENSG00000255454.1	ENSG00000255454	0.34174	0.907465	NA
ENSG00000255300.6	LINC02745	0.34174	0.907465	NA
ENSG00000182565.8	OR4C2P	0.34174	0.907465	NA
ENSG00000254925.1	OR4C9P	0.34174	0.907465	NA
ENSG00000255113.1	OR4A48P	0.34174	0.907465	NA
ENSG00000254832.1	OR4A40P	0.34174	0.907465	NA
ENSG00000255297.1	OR4A41P	0.34174	0.907465	NA
ENSG00000288434.1	ENSG00000288434	0.34174	0.907465	NA
ENSG00000255442.1	ENSG00000255442	0.34174	0.907465	NA
ENSG00000255042.6	SEPTIN7P11	0.34174	0.907465	NA
ENSG00000254840.2	ENSG00000254840	0.34174	0.907465	NA
ENSG00000254663.1	OR4A11P	0.34174	0.907465	NA
ENSG00000181958.5	OR4A15	0.34174	0.907465	NA
ENSG00000255294.2	OR4A50P	0.34174	0.907465	NA
ENSG00000187612.1	OR5W2	0.34174	0.907465	NA
ENSG00000214880.3	OR7E5P	0.34174	0.907465	NA
ENSG00000149133.1	OR5F1	0.34174	0.907465	NA
ENSG00000230213.1	OR8V1P	0.34174	0.907465	NA
ENSG00000254903.1	OR8L1P	0.34174	0.907465	NA
ENSG00000290753.1	ENSG00000290753	0.34174	0.907465	NA
ENSG00000254660.1	ENSG00000254660	0.34174	0.907465	NA
ENSG00000254795.1	OR5AP1P	0.34174	0.907465	NA
ENSG00000254953.1	ENSG00000254953	0.34174	0.907465	NA
ENSG00000286704.1	ENSG00000286704	0.34174	0.907465	NA
ENSG00000255486.1	ENSG00000255486	0.34174	0.907465	NA
ENSG00000278859.1	ENSG00000278859	0.34174	0.907465	NA
ENSG00000279454.1	ENSG00000279454	0.34174	0.907465	NA
ENSG00000270449.1	ENSG00000270449	0.34174	0.907465	NA
ENSG00000287846.1	ENSG00000287846	0.34174	0.907465	NA
ENSG00000252556.1	RNU6-256P	0.34174	0.907465	NA
ENSG00000200496.1	U8	0.34174	0.907465	NA
ENSG00000198674.3	OR10G6	0.34174	0.907465	NA
ENSG00000256480.1	ENSG00000256480	0.34174	0.907465	NA
ENSG00000256513.1	ENSG00000256513	0.34174	0.907465	NA
ENSG00000257414.1	OR6C73P	0.34174	0.907465	NA
ENSG00000241423.2	RPL21P103	0.34174	0.907465	NA
ENSG00000286678.1	ENSG00000286678	0.34174	0.907465	NA
ENSG00000257129.1	ENSG00000257129	0.34174	0.907465	NA
ENSG00000201324.1	RNU6-361P	0.34174	0.907465	NA
ENSG00000255923.1	ENSG00000255923	0.34174	0.907465	NA
ENSG00000227784.1	ZNF965P	0.34174	0.907465	NA
ENSG00000226722.4	LINC00424	0.34174	0.907465	NA
ENSG00000227893.1	LINC00352	0.34174	0.907465	NA
ENSG00000285806.1	ENSG00000285806	0.34174	0.907465	NA
ENSG00000223782.1	RPS21P8	0.34174	0.907465	NA
ENSG00000227604.3	TOMM22P3	0.34174	0.907465	NA
ENSG00000202422.1	RNA5SP30	0.34174	0.907465	NA
ENSG00000232105.1	RPL32P28	0.34174	0.907465	NA
ENSG00000273550.2	ENSG00000273550	0.34174	0.907465	NA
ENSG00000263561.1	MIR4704	0.34174	0.907465	NA
ENSG00000270400.1	ENSG00000270400	0.34174	0.907465	NA
ENSG00000233349.1	LINC00333	0.34174	0.907465	NA
ENSG00000288038.1	ENSG00000288038	0.34174	0.907465	NA
ENSG00000257751.2	ENSG00000257751	0.34174	0.907465	NA
ENSG00000258564.2	OR4N1P	0.34174	0.907465	NA
ENSG00000270618.1	ENSG00000270618	0.34174	0.907465	NA
ENSG00000222931.1	RN7SKP205	0.34174	0.907465	NA
ENSG00000258887.3	ENSG00000258887	0.34174	0.907465	NA
ENSG00000258505.1	ENSG00000258505	0.34174	0.907465	NA
ENSG00000286595.1	ENSG00000286595	0.34174	0.907465	NA
ENSG00000258718.3	LINC02311	0.34174	0.907465	NA
ENSG00000259026.1	ENSG00000259026	0.34174	0.907465	NA
ENSG00000196273.8	LINC00523	0.34174	0.907465	NA
ENSG00000271317.1	IGHD4OR15-4A	0.34174	0.907465	NA
ENSG00000238489.1	RNU6-749P	0.34174	0.907465	NA
ENSG00000286884.1	ENSG00000286884	0.34174	0.907465	NA
ENSG00000270304.1	ENSG00000270304	0.34174	0.907465	NA
ENSG00000252288.1	RNU6-966P	0.34174	0.907465	NA
ENSG00000251729.1	RNA5SP401	0.34174	0.907465	NA
ENSG00000228480.1	ENSG00000228480	0.34174	0.907465	NA
ENSG00000261580.1	ENPP7P13	0.34174	0.907465	NA
ENSG00000261440.1	DUX4L45	0.34174	0.907465	NA
ENSG00000260207.1	DUX4L47	0.34174	0.907465	NA
ENSG00000260994.1	AGGF1P7	0.34174	0.907465	NA
ENSG00000253055.1	RNA5SP415	0.34174	0.907465	NA
ENSG00000261356.2	ENSG00000261356	0.34174	0.907465	NA
ENSG00000270222.1	DUXAP11	0.34174	0.907465	NA
ENSG00000261278.1	ENSG00000261278	0.34174	0.907465	NA
ENSG00000231589.1	ENSG00000231589	0.34174	0.907465	NA
ENSG00000261014.2	LINC02165	0.34174	0.907465	NA
ENSG00000260734.6	TLE7	0.34174	0.907465	NA
ENSG00000214259.3	ENSG00000214259	0.34174	0.907465	NA
ENSG00000264005.1	MIR4314	0.34174	0.907465	NA
ENSG00000266279.1	ENSG00000266279	0.34174	0.907465	NA
ENSG00000263976.1	YWHAEP3	0.34174	0.907465	NA
ENSG00000235203.2	TBC1D3P3	0.34174	0.907465	NA
ENSG00000180386.8	KRTAP9-7	0.34174	0.907465	NA
ENSG00000226364.1	LINC02089	0.34174	0.907465	NA
ENSG00000239809.1	ENSG00000239809	0.34174	0.907465	NA
ENSG00000286465.1	ENSG00000286465	0.34174	0.907465	NA
ENSG00000263765.5	ENSG00000263765	0.34174	0.907465	NA
ENSG00000287209.2	ENSG00000287209	0.34174	0.907465	NA
ENSG00000277907.1	ENSG00000277907	0.34174	0.907465	NA
ENSG00000267209.5	LINC01897	0.34174	0.907465	NA
ENSG00000239398.3	RN7SL342P	0.34174	0.907465	NA
ENSG00000266915.1	MRPS5P4	0.34174	0.907465	NA
ENSG00000275448.1	ENSG00000275448	0.34174	0.907465	NA
ENSG00000271313.1	ENSG00000271313	0.34174	0.907465	NA
ENSG00000266989.1	FTLP5	0.34174	0.907465	NA
ENSG00000269651.1	ENSG00000269651	0.34174	0.907465	NA
ENSG00000268834.3	OR7A1P	0.34174	0.907465	NA
ENSG00000198367.3	OR7A11P	0.34174	0.907465	NA
ENSG00000171936.3	OR10H3	0.34174	0.907465	NA
ENSG00000269885.1	VN1R79P	0.34174	0.907465	NA
ENSG00000268296.2	ENSG00000268296	0.34174	0.907465	NA
ENSG00000288017.1	ENSG00000288017	0.34174	0.907465	NA
ENSG00000239253.1	RPS4XP23	0.34174	0.907465	NA
ENSG00000268153.6	ENSG00000268153	0.34174	0.907465	NA
ENSG00000269565.1	GPR32P1	0.34174	0.907465	NA
ENSG00000207634.1	MIR521-1	0.34174	0.907465	NA
ENSG00000231071.1	IDI1P3	0.34174	0.907465	NA
ENSG00000235544.1	RPS11P1	0.34174	0.907465	NA
ENSG00000287754.1	ENSG00000287754	0.34174	0.907465	NA
ENSG00000266720.2	RN7SL14P	0.34174	0.907465	NA
ENSG00000215545.1	DEFB116	0.34174	0.907465	NA
ENSG00000236121.1	HAUS6P2	0.34174	0.907465	NA
ENSG00000212224.1	ENSG00000212224	0.34174	0.907465	NA
ENSG00000226038.5	PPIAP21	0.34174	0.907465	NA
ENSG00000280936.1	ENSG00000280936	0.34174	0.907465	NA
ENSG00000179381.8	OR4K11P	0.34174	0.907465	NA
ENSG00000233442.2	PPP6R2P1	0.34174	0.907465	NA
ENSG00000235965.2	ENSG00000235965	0.34174	0.907465	NA
ENSG00000156282.5	CLDN17	0.34174	0.907465	NA
ENSG00000212938.3	KRTAP6-3	0.34174	0.907465	NA
ENSG00000186924.3	KRTAP22-1	0.34174	0.907465	NA
ENSG00000233408.1	ENSG00000233408	0.34174	0.907465	NA
ENSG00000230481.2	IGKV1OR22-5	0.34174	0.907465	NA
ENSG00000236052.2	LINC01643	0.34174	0.907465	NA
ENSG00000234958.6	FABP5P13	0.34174	0.907465	NA
ENSG00000225271.1	NOLC1P1	0.34174	0.907465	NA
ENSG00000200852.1	RNA5SP499	0.34174	0.907465	NA
ENSG00000228464.1	ENSG00000228464	0.34174	0.907465	NA
ENSG00000231235.1	CTNNBL1P1	0.34174	0.907465	NA
ENSG00000233139.1	ENSG00000233139	0.34174	0.907465	NA
ENSG00000165584.16	SSX3	0.34174	0.907465	NA
ENSG00000226110.2	ENSG00000226110	0.34174	0.907465	NA
ENSG00000290748.1	ENSG00000290748	0.34174	0.907465	NA
ENSG00000234570.1	ZFRP1	0.34174	0.907465	NA
ENSG00000235892.1	PKMP2	0.34174	0.907465	NA
ENSG00000237014.1	LRRFIP2P1	0.34174	0.907465	NA
ENSG00000202183.1	ENSG00000202183	0.34174	0.907465	NA
ENSG00000224065.2	SRIP2	0.34174	0.907465	NA
ENSG00000233887.1	ENSG00000233887	0.34174	0.907465	NA
ENSG00000234889.2	KPNB1P1	0.34174	0.907465	NA
ENSG00000213704.3	EEF1A1P15	0.34174	0.907465	NA
ENSG00000206752.1	RNU6-1323P	0.34174	0.907465	NA
ENSG00000230916.2	MTCO1P53	0.34174	0.907465	NA
ENSG00000226414.1	MTCYBP38	0.34174	0.907465	NA
ENSG00000230538.1	PNPLA10P	0.34174	0.907465	NA
ENSG00000207100.1	ENSG00000207100	0.34174	0.907465	NA
ENSG00000206765.1	RNU6-203P	0.34174	0.907465	NA
ENSG00000214961.2	NT5DC1P2	0.34174	0.907465	NA
ENSG00000224539.1	SAGE4P	0.34174	0.907465	NA
ENSG00000224942.1	EEDP1	0.34174	0.907465	NA
ENSG00000242186.2	ENSG00000242186	0.34174	0.907465	NA
ENSG00000252205.1	RNU6-764P	0.34174	0.907465	NA
ENSG00000166160.9	OPN1MW2	0.34174	0.907465	NA
ENSG00000269433.4	OPN1MW3	0.34174	0.907465	NA
ENSG00000237619.2	OR3B1P	0.34174	0.907465	NA
ENSG00000234958.6_PAR_Y	FABP5P13	0.34174	0.907465	NA
ENSG00000225809.1	RBMY2KP	0.34174	0.907465	NA
ENSG00000230025.1	ENSG00000230025	0.34174	0.907465	NA
ENSG00000229549.9	TSPY8	0.34174	0.907465	NA
ENSG00000228927.10	TSPY3	0.34174	0.907465	NA
ENSG00000238074.6	TSPY9	0.34174	0.907465	NA
ENSG00000236424.7	TSPY10	0.34174	0.907465	NA
ENSG00000231411.1	DUX4L31	0.34174	0.907465	NA
ENSG00000258991.1	DUX4L19	0.34174	0.907465	NA
ENSG00000275828.1	CHEK2P1	0.34174	0.907465	NA
ENSG00000183146.4	PRORY	0.34174	0.907465	NA
ENSG00000274234.1	RN7SL818P	0.34174	0.907465	NA
ENSG00000224240.1	CYCSP49	0.34174	0.907465	NA
ENSG00000272663.1	PPP1R21-DT	-0.0401004	0.907477	0.980652
ENSG00000134504.14	KCTD1	0.0177212	0.907479	0.980652
ENSG00000279476.1	ENSG00000279476	0.0295586	0.907482	0.980652
ENSG00000273002.1	ARHGEF2-AS2	-0.0335603	0.907512	0.980652
ENSG00000253111.2	ENSG00000253111	-0.0894341	0.907531	0.980652
ENSG00000259685.3	IDH2-DT	0.136053	0.907534	0.980652
ENSG00000234537.1	ENSG00000234537	-0.0936885	0.907604	0.980704
ENSG00000254219.1	ENSG00000254219	0.301408	0.90762	NA
ENSG00000272760.1	ENSG00000272760	0.0388909	0.907701	0.980741
ENSG00000231256.8	CFAP97D1	-0.0558529	0.907704	0.980741
ENSG00000272498.1	ENSG00000272498	-0.0234559	0.907723	0.980741
ENSG00000231652.2	CD109-AS1	0.0405574	0.907725	0.980741
ENSG00000253527.1	ENSG00000253527	-0.340733	0.907728	NA
ENSG00000205412.5	HNRNPA1P20	-0.340733	0.907728	NA
ENSG00000287311.1	ENSG00000287311	-0.340733	0.907728	NA
ENSG00000231004.2	CECR9	-0.340733	0.907728	NA
ENSG00000278110.1	SUSD2P2	-0.340733	0.907728	NA
ENSG00000241130.1	RPL32P30	-0.315215	0.907751	NA
ENSG00000169575.5	VPREB1	0.308061	0.907776	NA
ENSG00000226845.1	EEF1GP3	-0.129228	0.907779	NA
ENSG00000286631.1	ENSG00000286631	-0.340486	0.907784	NA
ENSG00000232647.1	POLR3KP1	0.340441	0.907813	NA
ENSG00000267109.1	ENSG00000267109	0.340441	0.907813	NA
ENSG00000272748.1	ENSG00000272748	0.34044	0.907813	NA
ENSG00000290800.1	TBC1D3P2	0.34044	0.907813	NA
ENSG00000277513.1	ENSG00000277513	0.34044	0.907813	NA
ENSG00000251419.1	ENSG00000251419	0.34044	0.907813	NA
ENSG00000207215.2	SNORD3H	0.34044	0.907813	NA
ENSG00000234460.3	ENSG00000234460	0.34044	0.907813	NA
ENSG00000236420.1	CHCHD3P1	0.34044	0.907813	NA
ENSG00000240298.3	RPL36AP40	0.34044	0.907813	NA
ENSG00000270496.1	BNIP3P7	0.34044	0.907813	NA
ENSG00000258778.2	EIF2S2P1	0.34044	0.907813	NA
ENSG00000270610.1	ENSG00000270610	0.34044	0.907813	NA
ENSG00000248373.7	ENSG00000248373	0.0704751	0.90782	0.98075
ENSG00000202358.1	RNU6-652P	-0.0323003	0.907878	0.98075
ENSG00000250507.1	ENSG00000250507	-0.0879002	0.907881	0.98075
ENSG00000185480.12	PARPBP	0.0257436	0.907886	0.98075
ENSG00000254029.1	IGLC4	-0.0928498	0.907891	0.98075
ENSG00000258648.1	UBE2CP1	-0.0335337	0.907896	0.98075
ENSG00000250804.1	OR7E111FP	-0.202124	0.907925	NA
ENSG00000289894.1	ENSG00000289894	0.170476	0.907926	NA
ENSG00000280587.3	LINC01348	-0.0412405	0.907928	0.98075
ENSG00000163923.10	RPL39L	-0.0317948	0.907956	0.98075
ENSG00000255368.1	ENSG00000255368	0.339653	0.908004	NA
ENSG00000196367.15	TRRAP	-0.0130013	0.908012	0.98075
ENSG00000286442.1	ENSG00000286442	0.236347	0.908018	NA
ENSG00000269460.1	ENSG00000269460	0.120792	0.908019	NA
ENSG00000164106.8	SCRG1	0.0314669	0.908034	0.98075
ENSG00000144036.16	EXOC6B	0.0111886	0.908042	0.98075
ENSG00000275350.1	ENSG00000275350	-0.190255	0.908046	0.98075
ENSG00000285550.1	ENSG00000285550	0.0662779	0.908054	0.98075
ENSG00000137713.16	PPP2R1B	-0.00940345	0.908101	0.98075
ENSG00000265392.1	MIR4252	-0.141525	0.908105	NA
ENSG00000251850.1	RNA5SP96	0.0695939	0.908128	0.98075
ENSG00000167733.14	HSD11B1L	-0.0175671	0.908141	0.98075
ENSG00000242104.5	LINC02618	0.0531822	0.908152	0.98075
ENSG00000087263.17	OGFOD1	0.0132727	0.908169	0.98075
ENSG00000286144.1	ENSG00000286144	0.296947	0.908178	NA
ENSG00000240774.1	ENSG00000240774	0.124864	0.908189	NA
ENSG00000237934.1	ENSG00000237934	0.0355112	0.908192	0.98075
ENSG00000275770.1	MIR6505	-0.0530795	0.908234	0.98075
ENSG00000183122.6	OR2A3P	-0.0452698	0.90826	0.98075
ENSG00000171612.7	SLC25A33	-0.0186597	0.90827	0.98075
ENSG00000184185.10	KCNJ12	0.0348527	0.908274	0.98075
ENSG00000005882.12	PDK2	-0.0184335	0.908282	0.98075
ENSG00000231322.5	RPL13AP17	0.0645179	0.908282	0.98075
ENSG00000277524.1	ENSG00000277524	-0.0432754	0.908321	NA
ENSG00000255780.1	ENSG00000255780	-0.0443024	0.90833	0.980765
ENSG00000236990.1	ENSG00000236990	-0.0510657	0.908341	0.980765
ENSG00000249951.1	ENSG00000249951	0.147948	0.908345	NA
ENSG00000154803.13	FLCN	-0.0153322	0.908362	0.980765
ENSG00000275121.1	ENSG00000275121	-0.0421407	0.90838	NA
ENSG00000200332.1	Y_RNA	0.0428813	0.908397	0.980779
ENSG00000261216.1	ENSG00000261216	-0.0226448	0.908423	0.980784
ENSG00000240895.1	ENSG00000240895	-0.270954	0.908432	NA
ENSG00000267775.1	OR7E16P	-0.337865	0.908509	NA
ENSG00000249222.1	ATP5MGL	0.0331872	0.908521	0.980795
ENSG00000149115.14	TNKS1BP1	0.0163732	0.908532	0.980795
ENSG00000265745.2	RN7SL375P	-0.0879628	0.908549	0.980795
ENSG00000229282.2	ENSG00000229282	0.0583575	0.908565	0.980795
ENSG00000269504.3	ENSG00000269504	-0.161315	0.908573	NA
ENSG00000207171.1	ENSG00000207171	0.0433333	0.908603	0.980795
ENSG00000232857.2	KATNBL1P2	-0.0442409	0.908603	0.980795
ENSG00000169598.17	DFFB	0.015423	0.90861	0.980795
ENSG00000286862.1	ENSG00000286862	-0.22351	0.908641	NA
ENSG00000135913.11	USP37	-0.0119448	0.908659	0.980795
ENSG00000082684.16	SEMA5B	0.0390478	0.908683	0.980795
ENSG00000231536.1	ENSG00000231536	-0.0622788	0.908688	0.980795
ENSG00000185650.10	ZFP36L1	-0.0194983	0.908692	0.980795
ENSG00000261807.2	LINC02141	0.219091	0.908696	0.980795
ENSG00000215263.2	ENSG00000215263	0.215629	0.908702	NA
ENSG00000258873.3	DUXA	-0.188322	0.908717	NA
ENSG00000207562.3	MIR34C	0.0656776	0.908751	NA
ENSG00000268447.6	SSX2B	-0.255306	0.908789	NA
ENSG00000228819.1	AGKP2	-0.207107	0.908809	NA
ENSG00000161638.11	ITGA5	-0.0234808	0.908823	0.980877
ENSG00000289260.2	ENSG00000289260	0.0333426	0.908847	0.980877
ENSG00000107779.14	BMPR1A	-0.0166535	0.908861	0.980877
ENSG00000126953.8	TIMM8A	0.0163484	0.908875	0.980877
ENSG00000198183.12	BPIFA1	-0.0730492	0.908882	0.980877
ENSG00000285643.1	ENSG00000285643	0.291251	0.908902	NA
ENSG00000275666.1	ENSG00000275666	0.0482645	0.908903	NA
ENSG00000235055.3	ENSG00000235055	0.0752141	0.908908	0.980881
ENSG00000271544.1	ENSG00000271544	0.325558	0.908934	NA
ENSG00000274740.1	ENSG00000274740	0.325558	0.908941	NA
ENSG00000248375.1	ENSG00000248375	-0.331047	0.908993	NA
ENSG00000231310.3	TBL1XR1-AS1	-0.0335513	0.909003	0.980918
ENSG00000229332.2	PGBD4P8	-0.291773	0.909005	NA
ENSG00000255703.1	ENSG00000255703	0.0702387	0.909023	0.980918
ENSG00000075539.15	FRYL	-0.0112407	0.909045	0.980918
ENSG00000253528.2	ENSG00000253528	-0.038688	0.909062	0.980918
ENSG00000277264.1	MIR6833	0.0418085	0.909133	0.980918
ENSG00000228634.1	ENSG00000228634	0.0274003	0.909164	0.980918
ENSG00000146963.18	LUC7L2	-0.0139952	0.909169	0.980918
ENSG00000076248.12	UNG	-0.0139598	0.909182	0.980918
ENSG00000241429.1	EEF1A1P25	-0.0336696	0.909183	0.980918
ENSG00000222852.1	Y_RNA	-0.187485	0.909191	NA
ENSG00000279490.1	ENSG00000279490	0.0427172	0.9092	0.980918
ENSG00000251011.6	TMEM108-AS1	0.0398962	0.909204	0.980918
ENSG00000287834.1	ENSG00000287834	0.0405117	0.909216	0.980918
ENSG00000207768.3	MIR188	-0.0904318	0.909258	NA
ENSG00000011052.21	NME1-NME2	0.0346276	0.909272	0.980918
ENSG00000207459.1	RNU6-1311P	-0.229179	0.909273	NA
ENSG00000279617.1	ENSG00000279617	0.112165	0.909276	0.980918
ENSG00000183580.10	FBXL7	-0.0212261	0.909304	0.980918
ENSG00000288065.1	ENSG00000288065	0.0270033	0.909305	0.980918
ENSG00000185436.12	IFNLR1	0.0217277	0.909363	0.980918
ENSG00000153339.15	TRAPPC8	-0.0127502	0.909371	0.980918
ENSG00000187650.4	VMAC	0.0136115	0.909376	0.980918
ENSG00000173928.4	SWSAP1	-0.013296	0.90938	0.980918
ENSG00000285616.1	ENSG00000285616	0.129214	0.909415	NA
ENSG00000142319.18	SLC6A3	-0.0597749	0.909429	0.980947
ENSG00000285769.4	ENSG00000285769	-0.154037	0.909462	NA
ENSG00000279817.1	ENSG00000279817	0.0795161	0.909471	0.980964
ENSG00000254165.1	ENSG00000254165	-0.0295969	0.909489	0.980964
ENSG00000285201.1	ENSG00000285201	-0.334089	0.909503	NA
ENSG00000224924.9	LINC00320	0.264401	0.90953	NA
ENSG00000206645.1	Y_RNA	0.0338139	0.909539	0.980988
ENSG00000259611.2	LINC01582	0.121377	0.909548	NA
ENSG00000290966.1	KRT87P	0.213233	0.909555	0.980988
ENSG00000266740.1	MIR4708	0.325558	0.909586	NA
ENSG00000115825.11	PRKD3	-0.0129867	0.909613	0.981001
ENSG00000279154.1	ENSG00000279154	0.226642	0.909675	NA
ENSG00000205323.9	SARNP	0.0136369	0.90971	0.981001
ENSG00000167641.11	PPP1R14A	-0.0255156	0.909713	0.981001
ENSG00000005243.10	COPZ2	-0.0225604	0.909713	0.981001
ENSG00000268777.1	ENSG00000268777	-0.273293	0.909716	NA
ENSG00000253555.1	TARDBPP4	0.299083	0.909725	NA
ENSG00000173818.17	ENDOV	-0.0170059	0.909751	0.981001
ENSG00000109956.13	B3GAT1	-0.0432014	0.909771	0.981001
ENSG00000164442.10	CITED2	-0.0218699	0.909798	0.981001
ENSG00000250039.4	ENSG00000250039	-0.057322	0.909799	0.981001
ENSG00000143469.21	SYT14	-0.0634044	0.909843	0.981001
ENSG00000200522.1	RNU6-957P	0.0389997	0.909869	0.981001
ENSG00000240541.3	TM4SF1-AS1	0.0404731	0.909901	0.981001
ENSG00000082497.12	SERTAD4	-0.0262191	0.909916	0.981001
ENSG00000229048.5	DUTP1	0.0300216	0.909924	0.981001
ENSG00000265121.1	ENSG00000265121	0.0483054	0.909944	0.981001
ENSG00000012048.24	BRCA1	-0.0219255	0.909958	0.981001
ENSG00000287175.1	ENSG00000287175	-0.045674	0.909971	0.981001
ENSG00000211694.2	TRGV10	0.108585	0.909976	0.981001
ENSG00000267345.2	ENSG00000267345	0.0322829	0.909978	0.981001
ENSG00000241002.1	RPL32P13	-0.293198	0.909987	NA
ENSG00000275427.1	ENSG00000275427	0.0920922	0.910039	0.981001
ENSG00000225386.2	LRRC3B-AS1	-0.0790578	0.910045	0.981001
ENSG00000227297.1	ENSG00000227297	-0.332082	0.910051	NA
ENSG00000145087.13	STXBP5L	0.0544951	0.910059	0.981001
ENSG00000235831.8	BHLHE40-AS1	0.0247473	0.910063	0.981001
ENSG00000289453.2	ENSG00000289453	0.0462792	0.910079	0.981001
ENSG00000232555.2	ENSG00000232555	0.135576	0.910093	0.981001
ENSG00000258803.1	ENSG00000258803	-0.200614	0.91015	NA
ENSG00000232460.4	BMPR1AP2	0.0403694	0.910251	0.981057
ENSG00000233472.1	ENSG00000233472	0.0421218	0.910264	0.981057
ENSG00000164129.12	NPY5R	0.0644089	0.91027	0.981057
ENSG00000282977.1	PCBP2-OT1	-0.0288572	0.910276	0.981057
ENSG00000257539.2	HSPA8P14	0.0352151	0.910308	0.981057
ENSG00000082212.13	ME2	-0.0148978	0.910308	0.981057
ENSG00000184574.10	LPAR5	-0.0211741	0.910325	0.981057
ENSG00000204952.3	FBXO47	0.0854768	0.910335	0.981057
ENSG00000226355.2	ENSG00000226355	-0.0852979	0.910343	0.981057
ENSG00000233728.1	ENSG00000233728	-0.331047	0.910348	NA
ENSG00000289711.1	ENSG00000289711	-0.331047	0.910348	NA
ENSG00000270100.1	ENSG00000270100	-0.331047	0.910348	NA
ENSG00000202242.1	RNU6-1276P	-0.331047	0.910348	NA
ENSG00000264036.2	RN7SL198P	-0.331047	0.910348	NA
ENSG00000225045.1	MTND5P27	-0.331047	0.910348	NA
ENSG00000287999.1	ENSG00000287999	-0.331047	0.910348	NA
ENSG00000250046.3	ENSG00000250046	-0.331047	0.910348	NA
ENSG00000248901.2	LINC01846	-0.331047	0.910348	NA
ENSG00000222659.1	RNU2-8P	-0.331047	0.910348	NA
ENSG00000265863.1	GPR160P2	-0.331047	0.910348	NA
ENSG00000274503.1	ENSG00000274503	-0.331047	0.910348	NA
ENSG00000252513.1	RNU1-128P	-0.331047	0.910348	NA
ENSG00000275812.1	ENSG00000275812	0.0630141	0.910393	0.981071
ENSG00000258819.2	LINC02289	0.0316618	0.910445	0.981071
ENSG00000267152.1	ENSG00000267152	0.0228526	0.910451	0.981071
ENSG00000081923.15	ATP8B1	0.0174697	0.910486	0.981071
ENSG00000223930.9	ENSG00000223930	0.0401814	0.910524	0.981071
ENSG00000171815.6	PCDHB1	-0.047423	0.910525	0.981071
ENSG00000283379.1	MIR3688-2	0.0570373	0.910527	NA
ENSG00000153046.18	CDYL	0.0126324	0.910578	0.981071
ENSG00000151150.22	ANK3	0.0193274	0.910589	0.981071
ENSG00000116754.14	SRSF11	0.0155422	0.910596	0.981071
ENSG00000290618.1	CDRT15P3	-0.0343533	0.910596	0.981071
ENSG00000257046.5	SLCO1B3-SLCO1B7	0.11583	0.910606	0.981071
ENSG00000281311.1	ENSG00000281311	-0.0414983	0.910621	NA
ENSG00000277887.1	SNORA50C	-0.0414983	0.910621	NA
ENSG00000285839.1	ENSG00000285839	-0.0577602	0.910622	0.981071
ENSG00000270411.1	ENSG00000270411	0.0849209	0.910641	0.981071
ENSG00000221930.6	DENND10P1	-0.0150423	0.910668	0.981077
ENSG00000276892.1	ENSG00000276892	0.309375	0.910682	NA
ENSG00000273948.1	ENSG00000273948	0.277107	0.910696	NA
ENSG00000223273.1	RN7SKP172	-0.0997617	0.910706	0.981078
ENSG00000254870.5	ATP6V1G2-DDX39B	0.0465776	0.910713	0.981078
ENSG00000285679.2	ENSG00000285679	0.0291348	0.910744	0.981079
ENSG00000184988.8	TMEM106A	0.0133311	0.910814	0.981079
ENSG00000176256.11	HMGB4	0.0922845	0.910817	0.981079
ENSG00000199598.1	RNU6-859P	-0.03708	0.910822	0.981079
ENSG00000135324.6	MRAP2	-0.0486958	0.910823	0.981079
ENSG00000260990.1	ENSG00000260990	0.329254	0.910828	NA
ENSG00000237265.8	ENSG00000237265	0.329254	0.910828	NA
ENSG00000260786.1	ENSG00000260786	0.329254	0.910828	NA
ENSG00000230564.1	CALM1P2	0.329254	0.910828	NA
ENSG00000224820.2	BTF3P4	0.329254	0.910828	NA
ENSG00000225563.2	ENSG00000225563	0.329254	0.910828	NA
ENSG00000275054.1	ENSG00000275054	0.0446095	0.910845	NA
ENSG00000011332.22	DPF1	-0.0279101	0.910868	0.981083
ENSG00000201869.1	RNU6-294P	-0.195786	0.910868	NA
ENSG00000188223.9	ENSG00000188223	0.169839	0.910871	0.981083
ENSG00000263468.1	MIR3130-2	-0.0808835	0.910884	NA
ENSG00000283469.1	MIR3130-1	-0.0808835	0.910884	NA
ENSG00000275871.1	ENSG00000275871	0.219213	0.910912	NA
ENSG00000258770.1	LINC02330	-0.32882	0.910925	NA
ENSG00000155903.14	RASA2	-0.0122566	0.910954	0.981134
ENSG00000233577.6	ENSG00000233577	-0.328594	0.910955	NA
ENSG00000216835.3	RBMXP1	-0.328594	0.910955	NA
ENSG00000186803.3	IFNA10	-0.328594	0.910955	NA
ENSG00000279714.1	ENSG00000279714	0.328784	0.910956	NA
ENSG00000275558.1	RN7SKP175	-0.0401587	0.910966	NA
ENSG00000250659.2	ENSG00000250659	0.0295008	0.910984	0.981134
ENSG00000101057.16	MYBL2	0.0408345	0.910994	0.981134
ENSG00000276255.2	LINC02809	-0.0311166	0.911008	0.981134
ENSG00000283972.2	FAM247A	0.0501769	0.911013	NA
ENSG00000200008.1	Y_RNA	0.219391	0.911034	NA
ENSG00000264764.1	MIR4772	-0.0623117	0.911045	NA
ENSG00000211752.3	TRBV27	0.0329383	0.911053	0.981134
ENSG00000224416.2	IFNA22P	-0.171093	0.911097	NA
ENSG00000206697.1	RNY1P8	0.325557	0.911114	NA
ENSG00000172292.15	CERS6	-0.0173827	0.911123	0.981134
ENSG00000137413.17	TAF8	-0.0103462	0.911161	0.981134
ENSG00000164548.12	TRA2A	0.0139205	0.911164	0.981134
ENSG00000259394.2	ENSG00000259394	-0.167567	0.911189	NA
ENSG00000213030.6	CGB8	0.0732402	0.911191	0.981134
ENSG00000269583.1	ENSG00000269583	0.0562578	0.911198	0.981134
ENSG00000213872.3	RPL32P11	0.026347	0.911215	0.981134
ENSG00000147912.13	FBXO10	-0.0147457	0.911222	0.981134
ENSG00000290363.1	ENSG00000290363	-0.252976	0.911237	NA
ENSG00000160633.13	SAFB	0.0158178	0.911238	0.981134
ENSG00000155100.11	OTUD6B	-0.0146679	0.911238	0.981134
ENSG00000184303.5	DRD5P1	0.32771	0.911244	NA
ENSG00000214012.4	KRT18P38	-0.0780083	0.911253	0.981134
ENSG00000202257.1	RNA5S16	-0.25706	0.911271	NA
ENSG00000253844.2	ENSG00000253844	-0.0977079	0.911281	0.981134
ENSG00000112033.14	PPARD	-0.0154761	0.911291	0.981134
ENSG00000224109.4	CENPVL3	0.1202	0.911375	0.981201
ENSG00000243777.1	ENSG00000243777	0.106752	0.911406	0.981211
ENSG00000274705.2	MIR486-1	-0.144802	0.911412	NA
ENSG00000137710.17	RDX	-0.0178077	0.911459	0.981239
ENSG00000248350.1	ENSG00000248350	-0.0358781	0.911476	0.981239
ENSG00000266184.1	ENSG00000266184	-0.193719	0.911493	NA
ENSG00000182685.8	BRICD5	0.0327807	0.911547	0.981242
ENSG00000258920.1	FOXN3-AS1	-0.0171748	0.91155	0.981242
ENSG00000288678.1	ENSG00000288678	-0.0378231	0.911557	NA
ENSG00000255362.1	LINC02761	0.0588868	0.911573	0.981242
ENSG00000269058.6	CALR3	-0.106341	0.911573	NA
ENSG00000143801.18	PSEN2	0.0118624	0.911584	0.981242
ENSG00000169129.16	AFAP1L2	-0.0193301	0.911589	0.981242
ENSG00000229248.1	WBP2P1	-0.13392	0.911599	NA
ENSG00000274625.1	ENSG00000274625	0.141609	0.911644	NA
ENSG00000221164.1	SNORA11F	-0.0221381	0.911647	0.981271
ENSG00000124194.17	GDAP1L1	0.0408829	0.911678	0.981271
ENSG00000138834.15	MAPK8IP3	0.0350184	0.911684	0.981271
ENSG00000286178.1	ENSG00000286178	0.0365885	0.911752	0.981271
ENSG00000250509.2	ENSG00000250509	-0.0738576	0.911769	0.981271
ENSG00000124098.10	FAM210B	-0.0202121	0.911796	0.981271
ENSG00000270182.1	ENSG00000270182	-0.209557	0.911809	NA
ENSG00000174574.16	AKIRIN1	-0.0187855	0.91181	0.981271
ENSG00000234134.1	ENSG00000234134	-0.0368663	0.911819	0.981271
ENSG00000233875.1	ENSG00000233875	0.325557	0.911829	NA
ENSG00000263940.2	RN7SL275P	0.325557	0.911829	NA
ENSG00000249269.2	ENSG00000249269	0.325557	0.911829	NA
ENSG00000263608.2	RN7SL353P	0.325557	0.911829	NA
ENSG00000241391.3	RN7SL234P	0.325557	0.911829	NA
ENSG00000253267.5	DLGAP2-AS1	0.325557	0.911829	NA
ENSG00000270766.1	ENSG00000270766	0.325557	0.911829	NA
ENSG00000253862.1	IGHVIII-47-1	0.325557	0.911829	NA
ENSG00000200987.1	SNORD115-30	0.325557	0.911829	NA
ENSG00000278395.1	ENSG00000278395	0.325557	0.911829	NA
ENSG00000252279.1	RNU6-406P	0.325557	0.911829	NA
ENSG00000254355.1	IGLVI-68	0.325557	0.911829	NA
ENSG00000147753.9	TTTY7	0.325557	0.911829	NA
ENSG00000251859.1	RNU6-1288P	0.325557	0.911829	NA
ENSG00000249764.1	ENSG00000249764	0.325557	0.911829	NA
ENSG00000201727.1	RNA5SP173	0.325557	0.911829	NA
ENSG00000257389.1	ENSG00000257389	0.325557	0.911829	NA
ENSG00000266663.1	MIR3169	0.325557	0.911829	NA
ENSG00000260094.1	LINC00564	0.325557	0.911829	NA
ENSG00000262885.1	ENSG00000262885	0.325557	0.911829	NA
ENSG00000271900.1	ENSG00000271900	0.325557	0.911829	NA
ENSG00000218454.2	HNRNPA1P19	0.325557	0.911829	NA
ENSG00000186977.3	KRTAP19-5	0.325557	0.911829	NA
ENSG00000275335.1	MIR8088	0.325557	0.911829	NA
ENSG00000232177.1	MTND4P24	0.325557	0.911829	NA
ENSG00000188641.14	DPYD	0.0162742	0.91187	0.981271
ENSG00000226240.2	LINC00381	-0.108833	0.911892	0.981271
ENSG00000277008.1	TEX28P2	0.309375	0.911904	NA
ENSG00000156500.16	PABIR3	-0.0170495	0.911912	0.981271
ENSG00000106610.17	STAG3L4	-0.0485362	0.911917	0.981271
ENSG00000235776.2	RPL7AP70	0.0351936	0.911932	0.981271
ENSG00000242752.3	NMTRQ-TTG12-1	0.293192	0.91195	NA
ENSG00000132522.16	GPS2	0.0101393	0.911954	0.981271
ENSG00000254902.1	ANO1-AS1	0.0846722	0.911965	NA
ENSG00000198642.7	KLHL9	-0.01765	0.911968	0.981271
ENSG00000244615.1	PSPC1P2	0.309375	0.911974	NA
ENSG00000241081.1	RPL22P2	-0.068441	0.91198	0.981271
ENSG00000258386.1	ENSG00000258386	-0.0640063	0.911988	0.981271
ENSG00000150967.19	ABCB9	-0.0246433	0.912044	0.981272
ENSG00000260034.1	LCMT1-AS2	0.0270161	0.912051	0.981272
ENSG00000242153.8	OFD1P6Y	-0.186831	0.912061	NA
ENSG00000223330.1	RNU6-1052P	-0.293204	0.912066	NA
ENSG00000168066.21	SF1	-0.0118974	0.912093	0.981272
ENSG00000176928.7	GCNT4	0.0295281	0.912095	0.981272
ENSG00000266228.1	MIR3611	-0.038375	0.912099	0.981272
ENSG00000140416.24	TPM1	0.0204839	0.912151	0.981275
ENSG00000160813.7	PPP1R35	-0.0188438	0.912171	0.981275
ENSG00000261713.7	SSTR5-AS1	-0.112551	0.912174	0.981275
ENSG00000279997.1	ENSG00000279997	0.128706	0.912201	NA
ENSG00000159202.18	UBE2Z	-0.0122036	0.912217	0.981275
ENSG00000247872.2	SPCS2P3	-0.0530826	0.912223	0.981275
ENSG00000258469.1	CHMP4BP1	0.0348565	0.912238	0.981275
ENSG00000285810.1	ENSG00000285810	0.168069	0.912289	NA
ENSG00000181322.15	NME9	-0.0288212	0.912294	0.981275
ENSG00000271758.2	ENSG00000271758	-0.0626118	0.912296	0.981275
ENSG00000141424.13	SLC39A6	0.0173828	0.9123	0.981275
ENSG00000166401.15	SERPINB8	0.015725	0.912355	0.981282
ENSG00000289423.1	ENSG00000289423	-0.079757	0.912357	0.981282
ENSG00000249584.1	LINC02225	-0.168384	0.912368	NA
ENSG00000122145.15	TBX22	0.144066	0.91239	NA
ENSG00000271159.1	HINT1P2	0.0423644	0.9124	0.981282
ENSG00000216518.1	EEF1GP6	0.24398	0.912404	NA
ENSG00000026751.17	SLAMF7	0.0228528	0.912423	0.981282
ENSG00000250053.1	RARRES2P4	0.0436296	0.912451	0.981282
ENSG00000067596.12	DHX8	0.00797541	0.912467	0.981282
ENSG00000183479.13	TREX2	0.0276	0.912473	0.981282
ENSG00000237585.1	LINC00407	0.0910385	0.912497	0.981282
ENSG00000213189.5	BTF3L4P2	-0.0216229	0.91251	0.981282
ENSG00000259169.1	GNRHR2P1	-0.01997	0.912548	0.981282
ENSG00000249433.1	ENSG00000249433	0.322767	0.912561	NA
ENSG00000256783.1	ENSG00000256783	0.289154	0.91258	NA
ENSG00000275223.1	ENSG00000275223	0.0279146	0.912587	0.981282
ENSG00000122012.14	SV2C	0.0318394	0.912588	0.981282
ENSG00000019549.13	SNAI2	-0.0255266	0.912591	0.981282
ENSG00000248817.1	PMPCAP1	0.32261	0.912613	NA
ENSG00000185701.7	OR5M5P	0.32261	0.912613	NA
ENSG00000266611.1	MIR4703	0.235396	0.912618	NA
ENSG00000224079.1	ENSG00000224079	-0.0434702	0.912622	0.981292
ENSG00000234167.1	ELOBP4	-0.0378386	0.912667	0.981294
ENSG00000223648.4	IGHV3-64	-0.0583591	0.912699	0.981294
ENSG00000186510.12	CLCNKA	0.045618	0.912703	0.981294
ENSG00000278877.1	ENSG00000278877	0.218401	0.912709	NA
ENSG00000240370.6	RPL13P5	0.0171807	0.912712	0.981294
ENSG00000102452.18	NALCN	-0.0229003	0.912789	0.981354
ENSG00000266354.1	MIR4776-1	0.235396	0.912843	NA
ENSG00000243708.11	PLA2G4B	0.031199	0.912846	0.981384
ENSG00000089127.15	OAS1	0.0267116	0.912861	0.981384
ENSG00000201910.1	RNU1-140P	0.293192	0.912991	NA
ENSG00000283761.1	ENSG00000283761	-0.0212322	0.913017	0.981528
ENSG00000290585.1	ENSG00000290585	-0.03024	0.913055	0.981545
ENSG00000251292.1	ERVH-1	0.2783	0.913091	NA
ENSG00000200478.1	SNORD115-41	-0.131806	0.913094	NA
ENSG00000235455.1	IQCF5-AS1	0.320675	0.913108	NA
ENSG00000174740.8	PABPC5	0.0256552	0.913115	0.981581
ENSG00000202024.1	RNU6-934P	0.0865703	0.913115	NA
ENSG00000207420.1	Y_RNA	-0.187539	0.913135	NA
ENSG00000168497.5	CAVIN2	0.0341243	0.913152	0.981581
ENSG00000169105.8	CHST14	-0.0164198	0.913154	0.981581
ENSG00000197536.11	IRF1-AS1	0.0198861	0.913247	0.981638
ENSG00000287699.1	ENSG00000287699	0.194741	0.913261	NA
ENSG00000236080.2	YAP1P2	0.247195	0.91328	NA
ENSG00000225715.1	PSMA1P1	0.033061	0.913283	0.981638
ENSG00000251692.8	PTX4	0.0552869	0.913286	0.981638
ENSG00000249635.1	ENSG00000249635	0.0315205	0.913295	0.981638
ENSG00000254684.1	ENSG00000254684	0.0682224	0.913326	0.981648
ENSG00000101367.9	MAPRE1	0.0140373	0.913364	0.981649
ENSG00000137656.12	BUD13	-0.00828273	0.913371	0.981649
ENSG00000285778.2	ENSG00000285778	0.319827	0.913373	NA
ENSG00000261555.1	ENSG00000261555	-0.168913	0.913383	NA
ENSG00000275359.1	ENSG00000275359	-0.257061	0.913407	NA
ENSG00000198678.5	OR5BS1P	0.28418	0.913407	NA
ENSG00000185156.6	MFSD6L	-0.0369351	0.913458	0.981683
ENSG00000237471.2	ENSG00000237471	0.0405072	0.913508	0.981683
ENSG00000184898.7	RBM43	-0.0182978	0.913512	0.981683
ENSG00000283145.1	ENSG00000283145	0.0422435	0.913546	0.981683
ENSG00000222305.1	Y_RNA	-0.0369503	0.913563	0.981683
ENSG00000207563.1	MIR23B	0.0387241	0.913566	0.981683
ENSG00000233010.1	RPEP4	0.0328122	0.913571	0.981683
ENSG00000275778.3	ENSG00000275778	0.0288195	0.913578	0.981683
ENSG00000099999.15	RNF215	0.0153627	0.913616	0.9817
ENSG00000212414.1	SNORD77B	0.168934	0.913625	NA
ENSG00000254312.1	MRPL57P7	-0.156297	0.913662	NA
ENSG00000228663.1	PSMD10P1	0.0267694	0.9137	0.981767
ENSG00000287143.1	ENSG00000287143	-0.106534	0.913722	0.981767
ENSG00000112739.17	PRPF4B	-0.0123555	0.91375	0.981771
ENSG00000226530.4	ENSG00000226530	0.033295	0.91377	0.981771
ENSG00000227206.1	ENSG00000227206	-0.293209	0.913791	NA
ENSG00000189149.12	CRYM-AS1	-0.0286846	0.913814	0.981792
ENSG00000267666.2	ENSG00000267666	0.0309256	0.913853	0.981792
ENSG00000250496.2	ABT1P1	-0.0351884	0.913862	0.981792
ENSG00000237629.1	UQCRHP2	0.293192	0.9139	NA
ENSG00000101194.18	SLC17A9	0.0324092	0.913929	0.981792
ENSG00000278527.1	SNORD22	-0.0402721	0.913932	NA
ENSG00000287516.1	ENSG00000287516	-0.0967598	0.913943	0.981792
ENSG00000237125.13	HAND2-AS1	0.0633841	0.913947	0.981792
ENSG00000228240.1	TTTY17A	-0.241073	0.91395	NA
ENSG00000043143.22	JADE2	0.0149951	0.913967	0.981792
ENSG00000115607.10	IL18RAP	0.0267409	0.913978	0.981792
ENSG00000278084.1	ENSG00000278084	0.0589556	0.913987	0.981792
ENSG00000259906.1	ENSG00000259906	-0.186147	0.914044	NA
ENSG00000260097.3	SPDYE6	-0.0301965	0.914076	0.981844
ENSG00000160360.13	GPSM1	0.0230262	0.914079	0.981844
ENSG00000212189.1	RNU6-328P	0.293192	0.914089	NA
ENSG00000234731.2	MTND4LP16	0.0756186	0.91415	0.981886
ENSG00000260096.1	DNM1P33	-0.0940553	0.914168	0.981886
ENSG00000275046.1	ENSG00000275046	-0.134773	0.914197	NA
ENSG00000270175.2	ENSG00000270175	0.02367	0.914212	0.981886
ENSG00000278338.4	VWA8-AS1	0.0367827	0.914212	0.981886
ENSG00000239106.1	Y_RNA	0.20303	0.914212	NA
ENSG00000270714.1	MICOS10P2	0.0457396	0.914228	0.981886
ENSG00000276352.2	MIR668	0.0855638	0.914245	NA
ENSG00000286674.1	ENSG00000286674	0.190286	0.914254	NA
ENSG00000233590.1	LINC02640	-0.138691	0.914273	0.981891
ENSG00000286787.3	ENSG00000286787	-0.0262504	0.914302	0.981891
ENSG00000287725.2	ENSG00000287725	-0.166886	0.914311	0.981891
ENSG00000270788.1	PDLIM1P1	-0.0609955	0.914321	0.981891
ENSG00000252313.1	RNA5SP281	0.235176	0.914328	NA
ENSG00000229247.2	ENSG00000229247	-0.241019	0.914349	NA
ENSG00000252125.1	RNU6-1299P	0.140277	0.914354	NA
ENSG00000151233.11	GXYLT1	-0.0149406	0.9144	0.981948
ENSG00000197614.11	MFAP5	-0.0539155	0.914428	0.981948
ENSG00000248801.7	C8orf34-AS1	-0.0427066	0.914441	0.981948
ENSG00000197948.11	FCHSD1	0.0217371	0.914481	0.981948
ENSG00000255241.1	ENSG00000255241	0.0349229	0.914532	0.981948
ENSG00000181191.12	PJA1	-0.0130213	0.91454	0.981948
ENSG00000267004.1	ENSG00000267004	-0.116264	0.914546	NA
ENSG00000176029.14	C11orf16	0.0388767	0.914557	0.981948
ENSG00000142611.17	PRDM16	0.0328444	0.914557	0.981948
ENSG00000247033.1	ENSG00000247033	-0.171342	0.91457	NA
ENSG00000187608.10	ISG15	0.0337077	0.914587	0.981948
ENSG00000270859.1	ENSG00000270859	-0.315262	0.914602	NA
ENSG00000237630.1	NIFKP9	-0.315262	0.914602	NA
ENSG00000226992.1	ENSG00000226992	-0.315262	0.914602	NA
ENSG00000249386.1	MTCO2P9	-0.315262	0.914602	NA
ENSG00000224880.1	MTCYBP29	-0.315262	0.914602	NA
ENSG00000240590.1	RPSAP48	-0.315262	0.914602	NA
ENSG00000204456.4	ENSG00000204456	-0.315262	0.914602	NA
ENSG00000275071.1	ENSG00000275071	-0.315262	0.914602	NA
ENSG00000204897.7	KRT25	-0.315262	0.914602	NA
ENSG00000265182.1	SRP72P1	-0.315262	0.914602	NA
ENSG00000274800.1	ENSG00000274800	-0.315262	0.914602	NA
ENSG00000267423.1	ENSG00000267423	-0.315262	0.914602	NA
ENSG00000173954.8	SNURFL	-0.315262	0.914602	NA
ENSG00000234399.1	RBMY2XP	-0.315262	0.914602	NA
ENSG00000236603.2	RANP1	-0.0514384	0.914632	0.981948
ENSG00000267743.5	ENSG00000267743	0.0352972	0.91468	0.981948
ENSG00000278572.1	ENSG00000278572	-0.314863	0.914714	NA
ENSG00000226938.1	ENSG00000226938	-0.314863	0.914714	NA
ENSG00000237008.2	LAPTM4BP1	-0.314863	0.914714	NA
ENSG00000225619.1	MYT1L-AS1	-0.314863	0.914714	NA
ENSG00000283058.1	ENSG00000283058	-0.314863	0.914714	NA
ENSG00000230237.1	GNA13P1	-0.314863	0.914714	NA
ENSG00000254097.1	IGKV3D-25	-0.314863	0.914714	NA
ENSG00000289498.1	ENSG00000289498	-0.314863	0.914714	NA
ENSG00000233329.1	RPS16P3	-0.314863	0.914714	NA
ENSG00000286822.1	ENSG00000286822	-0.314863	0.914714	NA
ENSG00000237684.1	RPSAP35	-0.314863	0.914714	NA
ENSG00000253809.1	ENSG00000253809	-0.314863	0.914714	NA
ENSG00000224970.2	ENSG00000224970	-0.314863	0.914714	NA
ENSG00000254160.1	ENSG00000254160	-0.314863	0.914714	NA
ENSG00000253728.5	ENSG00000253728	-0.314863	0.914714	NA
ENSG00000255179.1	ENSG00000255179	-0.314863	0.914714	NA
ENSG00000258814.2	LINC02329	-0.314863	0.914714	NA
ENSG00000259168.1	ENSG00000259168	-0.314863	0.914714	NA
ENSG00000258130.9	ENSG00000258130	-0.314863	0.914714	NA
ENSG00000265547.1	ENSG00000265547	-0.314863	0.914714	NA
ENSG00000249497.1	LINC02075	-0.314863	0.914714	NA
ENSG00000279966.2	ENSG00000279966	-0.314863	0.914714	NA
ENSG00000268677.1	ENSG00000268677	-0.314863	0.914714	NA
ENSG00000214835.3	RPL23AP6	-0.314863	0.914714	NA
ENSG00000253152.1	IGLV3-17	-0.314863	0.914714	NA
ENSG00000234979.1	ENSG00000234979	-0.314863	0.914714	NA
ENSG00000225387.1	ENSG00000225387	-0.314863	0.914714	NA
ENSG00000284645.1	ENSG00000284645	-0.314863	0.914714	NA
ENSG00000237552.1	LINC02567	-0.314863	0.914714	NA
ENSG00000186844.6	LCE1A	-0.314863	0.914714	NA
ENSG00000236656.1	ENSG00000236656	-0.314863	0.914714	NA
ENSG00000150732.8	ENSG00000150732	-0.314863	0.914714	NA
ENSG00000227585.2	ENSG00000227585	-0.314863	0.914714	NA
ENSG00000232154.2	MTCYBP15	-0.314863	0.914714	NA
ENSG00000187701.5	OR2T27	-0.314863	0.914714	NA
ENSG00000261012.2	ENSG00000261012	-0.314863	0.914714	NA
ENSG00000231722.1	CHMP4AP1	-0.314863	0.914714	NA
ENSG00000253999.1	IGKV3D-31	-0.314863	0.914714	NA
ENSG00000230343.1	ENSG00000230343	-0.314863	0.914714	NA
ENSG00000232597.6	ENSG00000232597	-0.314863	0.914714	NA
ENSG00000230158.1	MTND1P28	-0.314863	0.914714	NA
ENSG00000232740.1	LINC01826	-0.314863	0.914714	NA
ENSG00000225594.1	ENSG00000225594	-0.314863	0.914714	NA
ENSG00000226131.1	PPIAP66	-0.314863	0.914714	NA
ENSG00000284725.1	SCYGR6	-0.314863	0.914714	NA
ENSG00000206891.1	RNU6-217P	-0.314863	0.914714	NA
ENSG00000236691.3	NDUFA4P2	-0.314863	0.914714	NA
ENSG00000277635.1	Metazoa_SRP	-0.314863	0.914714	NA
ENSG00000244538.1	ENSG00000244538	-0.314863	0.914714	NA
ENSG00000248987.2	PRDX4P1	-0.314863	0.914714	NA
ENSG00000241344.1	RPL21P47	-0.314863	0.914714	NA
ENSG00000250277.2	ENSG00000250277	-0.314863	0.914714	NA
ENSG00000249152.1	LNCPRESS2	-0.314863	0.914714	NA
ENSG00000248287.1	SCGB1D5P	-0.314863	0.914714	NA
ENSG00000248376.2	ENSG00000248376	-0.314863	0.914714	NA
ENSG00000252867.1	RNU6-909P	-0.314863	0.914714	NA
ENSG00000249748.1	ENSG00000249748	-0.314863	0.914714	NA
ENSG00000248148.1	ENSG00000248148	-0.314863	0.914714	NA
ENSG00000248853.1	ENSG00000248853	-0.314863	0.914714	NA
ENSG00000181867.3	FTMT	-0.314863	0.914714	NA
ENSG00000253946.1	ENSG00000253946	-0.314863	0.914714	NA
ENSG00000251122.1	NIFKP2	-0.314863	0.914714	NA
ENSG00000232947.1	LINC02543	-0.314863	0.914714	NA
ENSG00000217408.2	PRELID1P2	-0.314863	0.914714	NA
ENSG00000218069.2	RSL24D1P1	-0.314863	0.914714	NA
ENSG00000271440.1	ENSG00000271440	-0.314863	0.914714	NA
ENSG00000225797.2	UBDP1	-0.314863	0.914714	NA
ENSG00000223457.1	HTATSF1P1	-0.314863	0.914714	NA
ENSG00000270484.1	ENSG00000270484	-0.314863	0.914714	NA
ENSG00000224374.1	ENSG00000224374	-0.314863	0.914714	NA
ENSG00000213783.4	RPL35P4	-0.314863	0.914714	NA
ENSG00000206729.1	RNU6-1126P	-0.314863	0.914714	NA
ENSG00000229762.1	ENSG00000229762	-0.314863	0.914714	NA
ENSG00000283311.1	MTND6P29	-0.314863	0.914714	NA
ENSG00000237309.1	MTND2P6	-0.314863	0.914714	NA
ENSG00000284534.1	ENSG00000284534	-0.314863	0.914714	NA
ENSG00000253510.1	ENSG00000253510	-0.314863	0.914714	NA
ENSG00000239315.4	RPL19P13	-0.314863	0.914714	NA
ENSG00000226836.5	RPL32P19	-0.314863	0.914714	NA
ENSG00000241105.1	ENSG00000241105	-0.314863	0.914714	NA
ENSG00000248762.2	ENSG00000248762	-0.314863	0.914714	NA
ENSG00000228136.1	ENSG00000228136	-0.314863	0.914714	NA
ENSG00000289166.1	ENSG00000289166	-0.314863	0.914714	NA
ENSG00000287187.1	ENSG00000287187	-0.314863	0.914714	NA
ENSG00000289427.1	ENSG00000289427	-0.314863	0.914714	NA
ENSG00000214015.3	RPL32P23	-0.314863	0.914714	NA
ENSG00000237913.1	FTLP19	-0.314863	0.914714	NA
ENSG00000231553.1	MRM3P1	-0.314863	0.914714	NA
ENSG00000230298.1	ENSG00000230298	-0.314863	0.914714	NA
ENSG00000270552.1	DUXAP3	-0.314863	0.914714	NA
ENSG00000231060.1	FARSBP1	-0.314863	0.914714	NA
ENSG00000224504.2	ENSG00000224504	-0.314863	0.914714	NA
ENSG00000233135.1	RPS27P18	-0.314863	0.914714	NA
ENSG00000224190.2	LINC02667	-0.314863	0.914714	NA
ENSG00000180723.6	OR51A9P	-0.314863	0.914714	NA
ENSG00000225997.1	OR4A8	-0.314863	0.914714	NA
ENSG00000174970.5	OR10AG1	-0.314863	0.914714	NA
ENSG00000200146.1	RNU6-544P	-0.314863	0.914714	NA
ENSG00000204300.7	TMEM225	-0.314863	0.914714	NA
ENSG00000226461.3	OR10G5P	-0.314863	0.914714	NA
ENSG00000213182.4	OR10D5P	-0.314863	0.914714	NA
ENSG00000244662.1	ENSG00000244662	-0.314863	0.914714	NA
ENSG00000290814.1	ENSG00000290814	-0.314863	0.914714	NA
ENSG00000258336.2	DUX4L52	-0.314863	0.914714	NA
ENSG00000256484.1	ENSG00000256484	-0.314863	0.914714	NA
ENSG00000252247.2	RNU6-70P	-0.314863	0.914714	NA
ENSG00000289475.2	ENSG00000289475	-0.314863	0.914714	NA
ENSG00000118903.6	BTF3P11	-0.314863	0.914714	NA
ENSG00000259074.1	PSMB7P1	-0.314863	0.914714	NA
ENSG00000258850.1	ENSG00000258850	-0.314863	0.914714	NA
ENSG00000176605.9	LINC02914	-0.314863	0.914714	NA
ENSG00000274347.1	ENSG00000274347	-0.314863	0.914714	NA
ENSG00000260275.1	ENSG00000260275	-0.314863	0.914714	NA
ENSG00000261045.2	LINC02129	-0.314863	0.914714	NA
ENSG00000287163.1	ENSG00000287163	-0.314863	0.914714	NA
ENSG00000282946.1	ENSG00000282946	-0.314863	0.914714	NA
ENSG00000282882.2	ENSG00000282882	-0.314863	0.914714	NA
ENSG00000240103.2	ENSG00000240103	-0.314863	0.914714	NA
ENSG00000265060.3	PPY2P	-0.314863	0.914714	NA
ENSG00000266013.1	LINC02079	-0.314863	0.914714	NA
ENSG00000263682.1	ENSG00000263682	-0.314863	0.914714	NA
ENSG00000265737.1	ENSG00000265737	-0.314863	0.914714	NA
ENSG00000266227.1	NPM1P2	-0.314863	0.914714	NA
ENSG00000239780.1	RPLP0P11	-0.314863	0.914714	NA
ENSG00000265698.1	LARP7P3	-0.314863	0.914714	NA
ENSG00000230522.5	MBD3L2	-0.314863	0.914714	NA
ENSG00000176923.5	OR7A15P	-0.314863	0.914714	NA
ENSG00000288790.1	ENSG00000288790	-0.314863	0.914714	NA
ENSG00000269354.1	ENSG00000269354	-0.314863	0.914714	NA
ENSG00000263905.2	RN7SL555P	-0.314863	0.914714	NA
ENSG00000180259.10	PRNT	-0.314863	0.914714	NA
ENSG00000215586.2	ENSG00000215586	-0.314863	0.914714	NA
ENSG00000287410.1	ENSG00000287410	-0.314863	0.914714	NA
ENSG00000237121.1	PIEZO1P2	-0.314863	0.914714	NA
ENSG00000215562.2	CNN2P7	-0.314863	0.914714	NA
ENSG00000227880.1	ENSG00000227880	-0.314863	0.914714	NA
ENSG00000224404.2	ENSG00000224404	-0.314863	0.914714	NA
ENSG00000261675.1	ENSG00000261675	-0.314863	0.914714	NA
ENSG00000234688.3	CACNG2-DT	-0.314863	0.914714	NA
ENSG00000236513.1	ENSG00000236513	-0.314863	0.914714	NA
ENSG00000132446.7	FTHL17	-0.314863	0.914714	NA
ENSG00000270747.1	S100A11P9	-0.314863	0.914714	NA
ENSG00000242998.3	RN7SL379P	-0.314863	0.914714	NA
ENSG00000232069.1	RPS29P28	-0.314863	0.914714	NA
ENSG00000230079.1	STK24P1	-0.314863	0.914714	NA
ENSG00000231110.1	ENSG00000231110	-0.314863	0.914714	NA
ENSG00000223422.1	ENSG00000223422	-0.314863	0.914714	NA
ENSG00000236690.2	ENSG00000236690	-0.314863	0.914714	NA
ENSG00000229159.1	TSPY23P	-0.314863	0.914714	NA
ENSG00000131508.17	UBE2D2	-0.0109081	0.914715	0.981948
ENSG00000248802.1	ENSG00000248802	0.0884858	0.914724	0.981948
ENSG00000285637.2	ENSG00000285637	0.0278508	0.914742	0.981948
ENSG00000252184.1	RNU2-10P	-0.0395505	0.914772	0.981948
ENSG00000105855.10	ITGB8	0.0337516	0.914791	0.981948
ENSG00000173391.9	OLR1	0.0268783	0.914797	0.981948
ENSG00000226020.4	CDK2AP2P3	-0.176086	0.9148	NA
ENSG00000231588.1	SHQ1P1	0.0559701	0.914812	0.981948
ENSG00000232615.4	ENSG00000232615	-0.027196	0.914821	0.981948
ENSG00000213383.2	ENSG00000213383	-0.213161	0.914824	0.981948
ENSG00000249500.1	LINC01179	0.241062	0.914834	0.981948
ENSG00000280201.1	ENSG00000280201	0.244164	0.914846	NA
ENSG00000234758.1	ENSG00000234758	0.0984314	0.914958	NA
ENSG00000202517.1	ENSG00000202517	-0.0307412	0.914967	0.982067
ENSG00000266890.1	MIR4634	-0.199214	0.914978	NA
ENSG00000224984.1	ENSG00000224984	0.167171	0.91501	NA
ENSG00000238344.1	SNORD126	-0.030749	0.915011	0.98209
ENSG00000123064.13	DDX54	-0.0130058	0.915084	0.982091
ENSG00000183054.13	RGPD6	-0.0135573	0.915099	0.982091
ENSG00000101292.8	PROKR2	-0.0696152	0.915108	0.982091
ENSG00000111358.14	GTF2H3	0.0127368	0.915153	0.982091
ENSG00000233900.1	RPL17P35	0.235183	0.915154	NA
ENSG00000167580.8	AQP2	0.0588008	0.915172	0.982091
ENSG00000260280.5	SLX1B-SULT1A4	0.0236501	0.915189	0.982091
ENSG00000115998.8	C2orf42	0.00678578	0.915216	0.982091
ENSG00000130054.5	NALF2	-0.0332649	0.915217	0.982091
ENSG00000286490.1	ENSG00000286490	0.312803	0.915261	NA
ENSG00000141447.19	OSBPL1A	-0.0138591	0.915267	0.982091
ENSG00000179253.3	ENSG00000179253	-0.0487736	0.91527	0.982091
ENSG00000291289.1	ENSG00000291289	-0.0650101	0.915287	0.982091
ENSG00000182919.15	C11orf54	0.0178137	0.915294	0.982091
ENSG00000188811.14	NHLRC3	-0.0116273	0.915306	0.982091
ENSG00000229444.1	ST3GAL3-AS1	-0.0335501	0.915338	0.982091
ENSG00000279207.1	ENSG00000279207	0.0169073	0.915347	0.982091
ENSG00000264032.1	MIR4491	-0.116145	0.915361	NA
ENSG00000198298.13	ZNF485	-0.0138422	0.915387	0.982091
ENSG00000266235.1	MIR3176	0.0386758	0.915417	0.982091
ENSG00000238962.1	RNU7-176P	0.293191	0.915438	NA
ENSG00000133466.14	C1QTNF6	-0.026116	0.915494	0.982091
ENSG00000291064.1	RPL23AP7	-0.0121529	0.915512	0.982091
ENSG00000265366.7	GLUD1P2	0.0715398	0.91552	NA
ENSG00000271643.2	PDCD6IP-DT	0.0179209	0.915526	0.982091
ENSG00000117598.14	PLPPR5	0.0567956	0.915535	0.982091
ENSG00000254929.6	ENSG00000254929	-0.0259494	0.915545	0.982091
ENSG00000201339.1	Y_RNA	-0.0366043	0.915546	0.982091
ENSG00000128438.11	TBC1D27P	0.137535	0.915547	0.982091
ENSG00000232139.6	LINC00867	0.0252153	0.915571	0.982091
ENSG00000154582.18	ELOC	0.0173039	0.915583	0.982091
ENSG00000224597.13	SVIL-AS1	-0.0571181	0.915603	NA
ENSG00000248605.5	ENSG00000248605	0.288097	0.915605	NA
ENSG00000200087.1	SNORA73B	0.0393264	0.915671	0.982097
ENSG00000258978.1	HIF1AP1	0.0341362	0.915675	0.982097
ENSG00000181499.3	OR6T1	0.22435	0.915711	NA
ENSG00000138100.14	TRIM54	0.0485425	0.915716	0.982097
ENSG00000170409.7	ENSG00000170409	-0.0408663	0.915733	0.982097
ENSG00000147027.4	TMEM47	0.0266596	0.915753	0.982097
ENSG00000113240.14	CLK4	0.0189312	0.915792	0.982097
ENSG00000276844.1	SNORD115-46	-0.0515224	0.915806	NA
ENSG00000198752.11	CDC42BPB	-0.014177	0.91582	0.982097
ENSG00000222202.1	RNU4-26P	0.039929	0.915823	0.982097
ENSG00000082068.9	WDR70	0.0110294	0.91583	0.982097
ENSG00000143196.5	DPT	-0.0289356	0.915836	0.982097
ENSG00000172346.15	CSDC2	-0.0215371	0.915849	0.982097
ENSG00000150594.7	ADRA2A	0.032943	0.915892	0.982097
ENSG00000201616.1	RNU1-91P	0.0279656	0.915925	0.982097
ENSG00000023572.10	GLRX2	0.0167335	0.915933	0.982097
ENSG00000234513.1	ENSG00000234513	0.115856	0.915996	NA
ENSG00000251768.1	RNA5SP217	0.0384814	0.915999	0.982097
ENSG00000271237.1	HMGB1P50	-0.280213	0.916005	NA
ENSG00000206990.1	Y_RNA	0.0390482	0.916041	NA
ENSG00000291092.1	PMS2P3	0.0220488	0.91605	0.982097
ENSG00000226643.2	ENSG00000226643	-0.109368	0.91608	0.982097
ENSG00000204941.14	PSG5	-0.122058	0.916082	0.982097
ENSG00000275900.1	U3	0.101704	0.916099	NA
ENSG00000259071.1	ENSG00000259071	0.0618542	0.916107	NA
ENSG00000286289.1	ENSG00000286289	0.024781	0.916122	0.982097
ENSG00000160588.10	MPZL3	0.0173456	0.916142	0.982097
ENSG00000152127.9	MGAT5	0.0140976	0.916152	0.982097
ENSG00000198876.13	DCAF12	-0.0186818	0.916161	0.982097
ENSG00000276278.1	ENSG00000276278	-0.193598	0.916168	NA
ENSG00000165606.10	DRGX	-0.071934	0.916177	0.982097
ENSG00000252970.1	RNA5SP159	-0.02895	0.91619	0.982097
ENSG00000283502.1	U6	0.309373	0.916195	NA
ENSG00000253548.1	PYDC2	0.309373	0.916195	NA
ENSG00000212146.1	RNU6-910P	0.309373	0.916195	NA
ENSG00000251636.1	LINC01218	0.309373	0.916195	NA
ENSG00000254351.1	ARL2BPP5	0.309373	0.916195	NA
ENSG00000291036.1	ENSG00000291036	0.309373	0.916195	NA
ENSG00000207300.1	Y_RNA	0.309373	0.916195	NA
ENSG00000206818.1	RNU6-849P	0.309373	0.916195	NA
ENSG00000215206.5	TRBV24OR9-2	0.309373	0.916195	NA
ENSG00000254874.1	ENSG00000254874	0.309373	0.916195	NA
ENSG00000222398.1	RNU6-554P	0.309373	0.916195	NA
ENSG00000221348.1	MIR548F5	0.309373	0.916195	NA
ENSG00000188784.4	PLA2G2E	0.309373	0.916195	NA
ENSG00000199442.1	Y_RNA	0.309373	0.916195	NA
ENSG00000232503.1	CYCSP8	0.309373	0.916195	NA
ENSG00000252705.1	RNU6-175P	0.309373	0.916195	NA
ENSG00000200745.1	RNU1-31P	0.309373	0.916195	NA
ENSG00000236229.1	VEZF1P1	0.309373	0.916195	NA
ENSG00000265894.2	RN7SL357P	0.309373	0.916195	NA
ENSG00000200891.1	ENSG00000200891	0.309373	0.916195	NA
ENSG00000273497.1	ENSG00000273497	0.309373	0.916195	NA
ENSG00000249910.3	TRIM51CP	0.309373	0.916195	NA
ENSG00000205030.1	OR5L2	0.309373	0.916195	NA
ENSG00000251822.1	ENSG00000251822	0.309373	0.916195	NA
ENSG00000222617.1	RN7SKP254	0.309373	0.916195	NA
ENSG00000261190.5	LINC02911	0.309373	0.916195	NA
ENSG00000251886.1	RNU6-120P	0.309373	0.916195	NA
ENSG00000186008.7	RPS4XP21	0.309373	0.916195	NA
ENSG00000259009.5	TPRX2	0.309373	0.916195	NA
ENSG00000274662.1	RN7SKP236	0.309373	0.916195	NA
ENSG00000237835.1	ENSG00000237835	0.309373	0.916195	NA
ENSG00000140464.20	PML	0.01699	0.916233	0.982097
ENSG00000224292.1	PORCN-DT	0.0420741	0.916261	0.982097
ENSG00000286661.1	ENSG00000286661	0.308899	0.916269	NA
ENSG00000188931.4	CFAP126	0.0197806	0.916272	0.982097
ENSG00000163993.7	S100P	-0.045536	0.916289	0.982097
ENSG00000278590.1	RN7SL113P	-0.0296549	0.916308	0.982097
ENSG00000244236.3	RN7SL604P	-0.0621697	0.91631	0.982097
ENSG00000286272.1	ENSG00000286272	0.276897	0.916314	NA
ENSG00000290849.1	ENSG00000290849	-0.0599595	0.916317	0.982097
ENSG00000257335.8	MGAM	-0.0336695	0.916339	0.982097
ENSG00000226776.1	KRTAP3-4P	0.211765	0.916343	NA
ENSG00000154309.9	DISP1	0.0178047	0.916348	0.982097
ENSG00000235292.2	ENSG00000235292	0.0511748	0.916354	0.982097
ENSG00000219298.1	ENSG00000219298	-0.30871	0.916364	NA
ENSG00000228510.2	ENSG00000228510	-0.0628771	0.916383	0.982097
ENSG00000286735.1	ENSG00000286735	-0.0318129	0.916398	0.982097
ENSG00000211563.4	MIR3065	-0.0442415	0.916423	0.982097
ENSG00000213533.13	STIMATE	-0.0121808	0.916436	0.982097
ENSG00000274760.1	ENSG00000274760	0.038853	0.916453	NA
ENSG00000235746.1	CTBP2P2	-0.221425	0.916463	NA
ENSG00000213239.3	NPM1P32	0.0867855	0.916477	0.982097
ENSG00000196361.10	ELAVL3	-0.0664616	0.916478	0.982097
ENSG00000234112.2	LEFTY3P	-0.0460321	0.916488	0.982097
ENSG00000233684.2	LINC01865	-0.11969	0.916543	NA
ENSG00000225355.1	ARL6IP1P2	-0.185168	0.916579	NA
ENSG00000234256.2	PTCD2P2	0.208938	0.916591	NA
ENSG00000276204.1	ENSG00000276204	0.209654	0.916612	NA
ENSG00000146232.17	NFKBIE	0.0135913	0.916618	0.982209
ENSG00000183778.19	B3GALT5	0.0436105	0.916636	0.982209
ENSG00000120686.12	UFM1	0.0160152	0.916661	0.982209
ENSG00000225402.1	ENSG00000225402	-0.131255	0.916691	NA
ENSG00000174586.11	ZNF497	-0.0297804	0.916696	0.982209
ENSG00000289259.2	ENSG00000289259	-0.0319179	0.916702	0.982209
ENSG00000285799.2	ENSG00000285799	-0.0584958	0.916744	NA
ENSG00000198547.10	C20orf203	-0.0378219	0.916759	0.982246
ENSG00000271415.1	RPL23AP90	0.0363489	0.916915	0.982339
ENSG00000273133.1	ENSG00000273133	0.0247475	0.916932	0.982339
ENSG00000238913.1	RNU7-196P	0.0434338	0.916942	0.982339
ENSG00000244062.1	ENSG00000244062	-0.0785266	0.916943	0.982339
ENSG00000278359.1	MIR7155	-0.257061	0.916959	NA
ENSG00000177363.5	LRRN4CL	0.0304913	0.91696	0.982339
ENSG00000122042.10	UBL3	0.0162161	0.916982	0.982339
ENSG00000149260.18	CAPN5	0.0240473	0.916999	0.982339
ENSG00000003509.16	NDUFAF7	-0.00918892	0.917047	0.982367
ENSG00000244757.1	ENSG00000244757	-0.0450362	0.917075	0.982368
ENSG00000274833.1	ENSG00000274833	-0.0279919	0.917092	0.982368
ENSG00000270111.4	CELF2-DT	-0.192463	0.917139	NA
ENSG00000251572.2	ENSG00000251572	-0.148795	0.917163	NA
ENSG00000225539.9	LINC01821	0.0757477	0.917177	0.982436
ENSG00000111540.16	RAB5B	-0.0165019	0.917208	0.982446
ENSG00000267036.2	ENSG00000267036	0.224963	0.917288	NA
ENSG00000255572.1	ENSG00000255572	-0.12661	0.917305	NA
ENSG00000240225.11	ZNF542P	-0.0592125	0.917348	0.982548
ENSG00000285913.1	FAM90A18	0.0479333	0.917366	0.982548
ENSG00000240864.3	IGKV1-16	0.0361306	0.91739	0.982548
ENSG00000287579.1	ENSG00000287579	-0.0861128	0.917392	0.982548
ENSG00000287644.1	ENSG00000287644	-0.0223444	0.91745	0.982554
ENSG00000259094.1	ENSG00000259094	0.0574642	0.917456	0.982554
ENSG00000204740.11	MALRD1	0.0304772	0.917466	0.982554
ENSG00000141258.13	SGSM2	0.0219894	0.91751	0.982554
ENSG00000259446.6	RYR3-DT	-0.16936	0.91752	NA
ENSG00000207475.1	SNORA80E	-0.032863	0.91758	0.982554
ENSG00000286694.1	ENSG00000286694	-0.0525239	0.917583	0.982554
ENSG00000123560.14	PLP1	0.0463412	0.917586	0.982554
ENSG00000137460.10	FHDC1	-0.0219149	0.917611	0.982554
ENSG00000212489.1	RNU6-1109P	-0.233875	0.917634	NA
ENSG00000287855.1	ENSG00000287855	0.0326109	0.917655	0.982554
ENSG00000274940.1	MIR8083	-0.0868071	0.917696	0.982554
ENSG00000254406.1	ENSG00000254406	0.10356	0.917697	0.982554
ENSG00000248377.1	HMGN1P9	0.0927188	0.917715	NA
ENSG00000286838.1	ENSG00000286838	0.160068	0.917718	0.982554
ENSG00000231852.9	CYP21A2	-0.0386552	0.917758	0.982554
ENSG00000289462.1	ENSG00000289462	-0.0917101	0.917762	0.982554
ENSG00000274134.1	MIR6774	-0.033471	0.91778	0.982554
ENSG00000285691.2	ENSG00000285691	-0.272399	0.917794	NA
ENSG00000183386.10	FHL3	0.01563	0.917827	0.982554
ENSG00000280789.2	PAGR1	-0.018251	0.917838	0.982554
ENSG00000265215.1	MIR4269	0.0282601	0.917873	0.982554
ENSG00000229413.2	ENSG00000229413	-0.0621231	0.917909	NA
ENSG00000235777.1	DPYD-AS2	0.0289961	0.917917	0.982554
ENSG00000239354.1	RPS17P15	0.297894	0.917919	NA
ENSG00000155111.15	CDK19	-0.0108263	0.917925	0.982554
ENSG00000266202.1	ENSG00000266202	0.0822488	0.917937	0.982554
ENSG00000262400.1	ENSG00000262400	0.0393472	0.917946	0.982554
ENSG00000212251.1	RNA5SP376	-0.257061	0.917951	NA
ENSG00000082175.16	PGR	0.0253548	0.917953	0.982554
ENSG00000135437.10	RDH5	0.0277723	0.917959	0.982554
ENSG00000261432.1	LINC01613	0.068678	0.917969	0.982554
ENSG00000277052.1	MIR6763	0.0483333	0.917995	0.982554
ENSG00000124143.11	ARHGAP40	0.0394557	0.917996	0.982554
ENSG00000207578.1	MIR583	0.0485158	0.918012	0.982554
ENSG00000267433.1	ENSG00000267433	-0.035536	0.918037	0.982555
ENSG00000288731.1	ENSG00000288731	0.166481	0.91805	NA
ENSG00000207814.1	MIR147A	0.219212	0.91806	NA
ENSG00000203414.2	BTBD7P1	-0.0478563	0.918068	0.982555
ENSG00000289840.1	ENSG00000289840	-0.08865	0.918079	0.982555
ENSG00000136828.19	RALGPS1	-0.0159416	0.918128	0.982584
ENSG00000274500.1	ENSG00000274500	-0.0701482	0.918166	NA
ENSG00000211945.2	IGHV1-18	0.0382845	0.91817	0.982605
ENSG00000285919.1	ENSG00000285919	-0.154113	0.918228	NA
ENSG00000161980.6	POLR3K	-0.0144077	0.918229	0.982645
ENSG00000266521.1	ENSG00000266521	0.0573641	0.91826	0.982655
ENSG00000249986.1	YWHAQP6	-0.0289747	0.918306	0.982675
ENSG00000267532.5	MIR497HG	0.0191165	0.918323	0.982675
ENSG00000120820.13	GLT8D2	0.0237087	0.918362	0.982686
ENSG00000252721.1	RNU6-798P	-0.273294	0.918374	NA
ENSG00000256825.4	ENSG00000256825	0.30072	0.918378	NA
ENSG00000240791.1	MTND4LP7	-0.0363923	0.918419	0.982686
ENSG00000145879.11	SPINK7	0.0314947	0.918424	0.982686
ENSG00000213600.3	ENSG00000213600	-0.0280341	0.918438	0.982686
ENSG00000085224.23	ATRX	-0.0128273	0.918449	0.982686
ENSG00000231297.3	ENSG00000231297	0.300751	0.918471	NA
ENSG00000207387.1	Y_RNA	0.172494	0.918491	NA
ENSG00000115414.21	FN1	0.026455	0.918494	0.982686
ENSG00000232907.9	DLGAP4-AS1	-0.0253966	0.918502	0.982686
ENSG00000231398.1	ENSG00000231398	-0.0605287	0.918509	0.982686
ENSG00000206858.1	Y_RNA	-0.220594	0.918549	NA
ENSG00000260350.1	ENSG00000260350	0.0280749	0.918587	0.982746
ENSG00000108556.10	CHRNE	0.0234494	0.918682	0.982749
ENSG00000233123.2	LINC01007	0.300045	0.918696	NA
ENSG00000237687.2	LINC00686	-0.299952	0.918724	NA
ENSG00000133142.19	TCEAL4	-0.0155298	0.918745	0.982749
ENSG00000187870.7	RNFT1P3	-0.203058	0.918746	NA
ENSG00000285405.1	OR11J6P	0.277106	0.918796	NA
ENSG00000201041.1	RNA5SP242	-0.199306	0.918798	NA
ENSG00000279186.1	ENSG00000279186	0.0322456	0.918813	0.982749
ENSG00000237136.8	C4orf51	0.060838	0.918822	0.982749
ENSG00000286526.1	ENSG00000286526	-0.299586	0.918823	NA
ENSG00000270275.1	TRMT112P7	-0.299586	0.918823	NA
ENSG00000229693.2	SKP2P1	-0.299586	0.918823	NA
ENSG00000214867.3	SRSF9P1	0.0260446	0.918829	0.982749
ENSG00000122026.11	RPL21	-0.0238646	0.918831	0.982749
ENSG00000107443.16	CCNJ	-0.0112719	0.918858	0.982749
ENSG00000283662.1	ENSG00000283662	0.0530945	0.918878	0.982749
ENSG00000181873.13	IBA57	-0.0127857	0.918941	0.982749
ENSG00000236678.8	LINC00347	0.142349	0.918944	NA
ENSG00000179562.3	GCC1	0.00988935	0.918958	0.982749
ENSG00000024048.11	UBR2	-0.00989917	0.918965	0.982749
ENSG00000259623.1	ENSG00000259623	-0.0361007	0.918967	0.982749
ENSG00000253260.2	ENSG00000253260	0.0773846	0.918971	0.982749
ENSG00000199564.1	RNA5SP502	-0.219148	0.918985	NA
ENSG00000261084.1	PPP1R1AP2	-0.266602	0.919002	NA
ENSG00000181240.14	SLC25A41	-0.0599503	0.919009	0.982749
ENSG00000143514.18	TP53BP2	-0.0150217	0.919014	0.982749
ENSG00000214447.5	FAM187A	0.0576332	0.919056	0.982749
ENSG00000119457.8	SLC46A2	-0.0317677	0.919062	0.982749
ENSG00000226964.1	RHEBP2	0.0153677	0.919068	0.982749
ENSG00000248607.1	ENSG00000248607	-0.0424971	0.919069	0.982749
ENSG00000254512.1	PHB1P2	0.0364443	0.919072	0.982749
ENSG00000201118.1	Y_RNA	-0.0477805	0.919074	0.982749
ENSG00000203667.10	COX20	0.0196021	0.919106	0.982749
ENSG00000008394.13	MGST1	-0.024552	0.919118	0.982749
ENSG00000201077.1	RNU6-188P	-0.0388807	0.919119	0.982749
ENSG00000282041.1	ENSG00000282041	0.187807	0.919143	NA
ENSG00000263935.1	TOMM20P3	0.114966	0.919152	NA
ENSG00000221365.1	MIR1228	-0.0451058	0.919157	0.982749
ENSG00000109181.12	UGT2B10	0.122898	0.919161	0.982749
ENSG00000241162.3	RN7SL617P	0.22762	0.919174	NA
ENSG00000242829.1	RPS26P21	0.0296331	0.919204	0.98276
ENSG00000227621.1	PHB1P11	0.224945	0.919215	NA
ENSG00000286315.1	ENSG00000286315	0.0384481	0.919215	0.98276
ENSG00000232611.1	ENSG00000232611	-0.0217678	0.919309	0.982803
ENSG00000289237.2	ENSG00000289237	-0.0309846	0.919313	0.982803
ENSG00000164764.11	SBSPON	0.0293287	0.919324	0.982803
ENSG00000239710.3	RN7SL692P	-0.203119	0.919334	NA
ENSG00000254571.1	ENSG00000254571	0.0416993	0.919344	0.982803
ENSG00000240205.3	RN7SL865P	-0.273295	0.919358	NA
ENSG00000073792.16	IGF2BP2	0.0331221	0.919405	0.982843
ENSG00000231674.1	LINC00410	0.295498	0.919437	NA
ENSG00000072736.19	NFATC3	-0.0118206	0.919437	0.982843
ENSG00000225154.2	TUBAP9	-0.0416688	0.919449	0.982843
ENSG00000286405.1	ENSG00000286405	0.23598	0.919463	NA
ENSG00000249412.1	ENSG00000249412	-0.0315014	0.919469	0.982843
ENSG00000132204.14	LINC00470	-0.0565895	0.919577	0.982936
ENSG00000285523.1	ENSG00000285523	0.296571	0.919578	NA
ENSG00000267655.1	ENSG00000267655	-0.0156312	0.919645	0.982985
ENSG00000269836.1	ENSG00000269836	-0.0241153	0.919677	0.982995
ENSG00000100697.17	DICER1	0.0108713	0.919708	0.983003
ENSG00000263684.2	ENSG00000263684	0.12023	0.919728	0.983003
ENSG00000271302.1	ENSG00000271302	0.0504457	0.919783	0.983028
ENSG00000217372.2	TUBB4BP7	0.155985	0.919786	NA
ENSG00000095951.17	HIVEP1	0.00866371	0.919795	0.983028
ENSG00000254564.1	ENSG00000254564	0.262803	0.919896	NA
ENSG00000271621.1	ENSG00000271621	-0.185441	0.919915	NA
ENSG00000265618.1	ENSG00000265618	0.0601988	0.919925	0.983125
ENSG00000100650.16	SRSF5	0.0145773	0.919949	0.983125
ENSG00000240253.7	FAR2P3	0.250165	0.920012	NA
ENSG00000222370.1	SNORA36B	0.0295394	0.920021	0.983125
ENSG00000213285.4	RPL23AP45	-0.0269399	0.920035	0.983125
ENSG00000163867.17	ZMYM6	-0.00829802	0.920038	0.983125
ENSG00000286550.1	ENSG00000286550	-0.0272878	0.92004	0.983125
ENSG00000250568.1	ENSG00000250568	0.02899	0.92006	0.983125
ENSG00000205810.9	KLRC3	-0.0351047	0.920062	0.983125
ENSG00000277708.1	PGBD4P2	0.222496	0.920112	NA
ENSG00000149050.10	ZNF214	-0.0209956	0.92012	0.98314
ENSG00000139053.3	PDE6H	-0.0979399	0.920141	NA
ENSG00000275450.1	PTGER4P2-CDK2AP2P2	0.0437291	0.920147	0.98314
ENSG00000208009.1	MIR130A	-0.0730831	0.92016	0.98314
ENSG00000224579.1	ENSG00000224579	-0.0333879	0.920164	0.98314
ENSG00000289487.1	ENSG00000289487	0.235394	0.920173	NA
ENSG00000230956.2	CAPZA1P1	-0.222909	0.920214	NA
ENSG00000274583.1	FAM74A4	0.076727	0.920231	0.983163
ENSG00000219284.2	ENSG00000219284	0.256009	0.920272	NA
ENSG00000252446.1	RNU6-405P	0.235394	0.920295	NA
ENSG00000178235.8	SLITRK1	0.0786325	0.920297	0.983163
ENSG00000283195.1	IGHVII-43-1	0.262803	0.920332	NA
ENSG00000239804.1	ENSG00000239804	-0.0378775	0.920337	0.983163
ENSG00000267117.1	ENSG00000267117	0.0310968	0.92034	0.983163
ENSG00000273213.4	H3-7	0.0258201	0.920348	0.983163
ENSG00000213684.4	LDHBP2	0.262803	0.92035	NA
ENSG00000282218.1	ENSG00000282218	0.0389301	0.920358	0.983163
ENSG00000260302.3	LINC01882	0.0408176	0.920389	0.983163
ENSG00000256851.1	ENSG00000256851	0.262803	0.920414	NA
ENSG00000226036.1	ENSG00000226036	0.0584482	0.920441	0.983163
ENSG00000189144.15	ZNF573	-0.0127929	0.920449	0.983163
ENSG00000287207.1	ENSG00000287207	0.103376	0.92045	0.983163
ENSG00000151014.6	NOCT	-0.0138621	0.920466	0.983163
ENSG00000169894.18	MUC3A	0.0498673	0.920467	0.983163
ENSG00000249984.1	ENSG00000249984	0.0832539	0.920471	0.983163
ENSG00000274055.1	ENSG00000274055	0.0365912	0.920474	NA
ENSG00000237924.1	RPL21P112	-0.293278	0.92049	NA
ENSG00000259540.1	ENSG00000259540	0.0314132	0.92052	0.98319
ENSG00000286467.1	ENSG00000286467	-0.293231	0.920551	NA
ENSG00000178762.5	H2BC2P	-0.293231	0.920551	NA
ENSG00000219240.2	ENSG00000219240	-0.293231	0.920551	NA
ENSG00000234671.1	MTCYBP5	-0.293231	0.920551	NA
ENSG00000178287.18	SPAG11A	-0.293231	0.920551	NA
ENSG00000226998.1	MTATP6P30	-0.293231	0.920551	NA
ENSG00000286820.1	ENSG00000286820	-0.293231	0.920551	NA
ENSG00000269543.5	ENSG00000269543	-0.293231	0.920551	NA
ENSG00000242389.9	RBMY1E	-0.293231	0.920551	NA
ENSG00000276874.1	ENSG00000276874	-0.29323	0.920552	NA
ENSG00000219375.1	ENSG00000219375	0.29319	0.920564	NA
ENSG00000224792.7	IQCF4P	0.29319	0.920564	NA
ENSG00000258184.1	ENSG00000258184	0.29319	0.920564	NA
ENSG00000244740.1	ENSG00000244740	0.29319	0.920564	NA
ENSG00000270601.5	PRAMEF5	0.29319	0.920564	NA
ENSG00000235200.5	LINC01702	0.29319	0.920564	NA
ENSG00000228902.1	ST6GALNAC2P1	0.29319	0.920564	NA
ENSG00000231099.1	BMS1P19	0.29319	0.920564	NA
ENSG00000239983.1	ENSG00000239983	0.29319	0.920564	NA
ENSG00000250813.1	SERF1AP1	0.29319	0.920564	NA
ENSG00000244146.1	ENSG00000244146	0.29319	0.920564	NA
ENSG00000106436.7	MYL10	0.29319	0.920564	NA
ENSG00000225881.2	ENSG00000225881	0.29319	0.920564	NA
ENSG00000276149.1	ENSG00000276149	0.29319	0.920564	NA
ENSG00000276457.1	FKBP4P8	0.29319	0.920564	NA
ENSG00000235901.2	ENSG00000235901	0.29319	0.920564	NA
ENSG00000254515.1	TRPC6P5	0.29319	0.920564	NA
ENSG00000201612.1	RN7SKP15	0.29319	0.920564	NA
ENSG00000170605.7	OR9K2	0.29319	0.920564	NA
ENSG00000233606.3	OR6C66P	0.29319	0.920564	NA
ENSG00000256311.1	ENSG00000256311	0.29319	0.920564	NA
ENSG00000256695.2	ENSG00000256695	0.29319	0.920564	NA
ENSG00000274357.1	Metazoa_SRP	0.29319	0.920564	NA
ENSG00000260870.1	NDUFB10P1	0.29319	0.920564	NA
ENSG00000259557.2	HMGN1P26	0.29319	0.920564	NA
ENSG00000241241.1	KRTAP4-16	0.29319	0.920564	NA
ENSG00000279920.2	LINC01651	0.29319	0.920564	NA
ENSG00000233403.1	ENSG00000233403	0.29319	0.920564	NA
ENSG00000224755.1	HMGN1P34	0.29319	0.920564	NA
ENSG00000185304.16	RGPD2	0.0270757	0.92057	0.98319
ENSG00000253819.3	LINC01151	0.0540206	0.920585	0.98319
ENSG00000290869.1	KMT2CP1	-0.177862	0.920599	NA
ENSG00000113272.14	THG1L	-0.0138738	0.920613	0.98319
ENSG00000186897.5	C1QL4	-0.0899897	0.920625	0.98319
ENSG00000238153.1	ENSG00000238153	-0.0929096	0.920629	0.98319
ENSG00000265675.2	RN7SL708P	0.262804	0.92063	NA
ENSG00000276769.1	MIR6752	-0.0284216	0.92065	0.98319
ENSG00000206911.1	Y_RNA	0.172338	0.920662	NA
ENSG00000182447.4	OTOL1	-0.292525	0.92071	NA
ENSG00000254347.1	ENSG00000254347	-0.292525	0.920711	NA
ENSG00000259395.1	ENSG00000259395	-0.292525	0.920711	NA
ENSG00000260532.1	ENSG00000260532	-0.292525	0.920711	NA
ENSG00000201641.1	RNU6-1187P	-0.139763	0.920729	NA
ENSG00000186174.13	BCL9L	0.0138189	0.920807	0.983327
ENSG00000259011.1	ATP10A-DT	0.227338	0.920831	NA
ENSG00000288258.1	ENSG00000288258	-0.0700772	0.920841	0.983327
ENSG00000222108.1	RNA5SP317	-0.0271734	0.920844	0.983327
ENSG00000249553.1	PPP2R2B-IT1	-0.191922	0.920845	NA
ENSG00000199094.3	MIR30C2	0.0395825	0.920875	NA
ENSG00000225626.4	CFAP95-DT	0.229281	0.920908	NA
ENSG00000151461.20	UPF2	0.00990271	0.920915	0.983379
ENSG00000290826.1	ENSG00000290826	-0.263963	0.920946	NA
ENSG00000277986.1	U4	-0.0366613	0.920972	NA
ENSG00000283842.1	MIR4751	-0.0366613	0.920972	NA
ENSG00000102054.18	RBBP7	-0.0130062	0.920997	0.983396
ENSG00000189181.5	OR14I1	0.262804	0.921027	NA
ENSG00000236901.6	MIR600HG	0.0225841	0.921059	0.983396
ENSG00000235823.5	OLMALINC	-0.0175514	0.92109	0.983396
ENSG00000252608.1	RNU6-1191P	-0.109446	0.921092	NA
ENSG00000259470.2	KRT8P9	-0.0813783	0.921096	0.983396
ENSG00000230411.1	OR3D1P	-0.0933657	0.921098	NA
ENSG00000230434.3	LINC01650	0.256667	0.921108	NA
ENSG00000165185.15	KIAA1958	-0.0165568	0.92112	0.983396
ENSG00000273008.1	CSGALNACT2-DT	-0.0209406	0.921122	0.983396
ENSG00000253738.3	OTUD6B-AS1	0.0165272	0.921125	0.983396
ENSG00000251288.2	ENSG00000251288	-0.02662	0.921134	0.983396
ENSG00000276097.1	ENSG00000276097	-0.0416577	0.92115	0.983396
ENSG00000259224.3	SLC35G6	-0.0270386	0.92119	0.983396
ENSG00000100138.15	SNU13	-0.0134583	0.921192	0.983396
ENSG00000188986.9	NELFB	-0.0127623	0.921195	0.983396
ENSG00000264104.1	ENSG00000264104	-0.152762	0.921205	NA
ENSG00000253410.1	ENSG00000253410	-0.0755426	0.921217	0.983396
ENSG00000138835.24	RGS3	-0.0127149	0.921246	0.983404
ENSG00000198128.4	OR2L3	-0.118275	0.921299	NA
ENSG00000090661.12	CERS4	0.0185567	0.921314	0.983444
ENSG00000291085.1	TMEM191A	0.0212747	0.921391	0.983444
ENSG00000233670.7	PIRT	-0.0419513	0.921422	0.983444
ENSG00000162747.13	FCGR3B	-0.0354355	0.921437	0.983444
ENSG00000164749.13	HNF4G	-0.0315302	0.921439	0.983444
ENSG00000079950.14	STX7	0.0109957	0.921457	0.983444
ENSG00000262651.1	ENSG00000262651	-0.274009	0.921466	NA
ENSG00000220008.4	LINGO3	0.026168	0.921467	0.983444
ENSG00000279609.1	ENSG00000279609	-0.0799076	0.921478	0.983444
ENSG00000198108.4	CHSY3	0.0188987	0.921482	0.983444
ENSG00000119537.18	KDSR	-0.0150456	0.921559	0.983503
ENSG00000199165.3	MIRLET7A1	-0.0397072	0.921632	NA
ENSG00000279907.1	ENSG00000279907	-0.0565779	0.921672	0.983579
ENSG00000290563.1	ENSG00000290563	-0.0623798	0.921674	0.983579
ENSG00000284557.1	MIR1302-10	-0.0657454	0.921697	NA
ENSG00000239435.3	KCNMB3P1	-0.025127	0.921717	0.983602
ENSG00000232264.5	USP17L24	-0.0435044	0.921741	0.983604
ENSG00000279002.1	ENSG00000279002	-0.175006	0.921741	NA
ENSG00000270243.1	ENSG00000270243	-0.273295	0.921814	NA
ENSG00000113851.16	CRBN	0.0138176	0.921899	0.983719
ENSG00000200502.1	Y_RNA	0.0240053	0.921913	0.983719
ENSG00000260677.1	ENSG00000260677	-0.0780835	0.921915	0.983719
ENSG00000289275.1	ENSG00000289275	-0.0740397	0.921949	0.983732
ENSG00000257957.1	QRSL1P3	0.0267681	0.921975	0.983737
ENSG00000215151.4	ABCD1P2	0.2234	0.921996	NA
ENSG00000164944.12	VIRMA	-0.012258	0.92204	0.983767
ENSG00000271018.1	ENSG00000271018	0.139628	0.922057	NA
ENSG00000255524.8	NPIPB8	-0.0265152	0.922061	0.983767
ENSG00000280165.2	PCDH20	0.0425336	0.922153	0.983767
ENSG00000198692.10	EIF1AY	0.122747	0.922201	0.983767
ENSG00000112578.10	BYSL	0.0112437	0.922205	0.983767
ENSG00000285977.1	ENSG00000285977	-0.226944	0.92221	NA
ENSG00000222363.1	RNU4-34P	0.0593424	0.922236	0.983767
ENSG00000288015.1	ENSG00000288015	0.0871451	0.922239	0.983767
ENSG00000254258.1	ENSG00000254258	-0.0434122	0.922266	0.983767
ENSG00000248646.1	ENSG00000248646	-0.286794	0.922273	NA
ENSG00000170786.13	SDR16C5	-0.0282379	0.922278	0.983767
ENSG00000276205.1	ENSG00000276205	-0.197463	0.922294	NA
ENSG00000273093.1	ENSG00000273093	0.0844499	0.922322	0.983767
ENSG00000154188.10	ANGPT1	0.0273228	0.922325	0.983767
ENSG00000100395.15	L3MBTL2	-0.00945762	0.922343	0.983767
ENSG00000160888.7	IER2	0.0221588	0.922348	0.983767
ENSG00000105428.6	ZNRF4	0.286506	0.922354	NA
ENSG00000153147.6	SMARCA5	0.014659	0.92236	0.983767
ENSG00000212517.1	ENSG00000212517	0.0773226	0.922392	NA
ENSG00000221114.1	RNU6ATAC30P	-0.111093	0.922393	NA
ENSG00000259084.6	ENSG00000259084	0.13301	0.922394	0.983767
ENSG00000230798.7	FOXD3-AS1	-0.0607083	0.922405	0.983767
ENSG00000252765.1	ENSG00000252765	0.262806	0.922407	NA
ENSG00000253620.2	ENSG00000253620	0.0234112	0.922419	0.983767
ENSG00000234352.9	ENSG00000234352	-0.0709773	0.922424	0.983767
ENSG00000259876.1	ENSG00000259876	0.024407	0.922437	0.983767
ENSG00000255983.1	ENSG00000255983	0.125213	0.922467	0.983767
ENSG00000216099.3	MIR889	-0.140814	0.922468	NA
ENSG00000237877.8	LINC01473	0.020402	0.922474	0.983767
ENSG00000214727.2	RPL5P35	0.285948	0.922493	NA
ENSG00000230231.1	FMO7P	-0.100084	0.922503	NA
ENSG00000136643.12	RPS6KC1	0.00918715	0.922507	0.983767
ENSG00000250541.1	ENSG00000250541	0.0301837	0.92251	0.983767
ENSG00000272312.1	ENSG00000272312	0.0366345	0.922554	0.983767
ENSG00000151012.13	SLC7A11	0.0335976	0.922579	0.983767
ENSG00000197860.10	SGTB	0.0154849	0.922579	0.983767
ENSG00000259316.12	ENSG00000259316	-0.0214536	0.922616	0.983767
ENSG00000267707.2	ENSG00000267707	-0.0381106	0.922619	0.983767
ENSG00000214305.4	Metazoa_SRP	-0.28546	0.922649	NA
ENSG00000204637.4	ARPP19P2	-0.28546	0.922649	NA
ENSG00000256737.1	RBBP4P5	-0.285416	0.922659	NA
ENSG00000239553.3	RN7SL12P	-0.0423108	0.922668	0.983775
ENSG00000243945.1	ENSG00000243945	0.169296	0.922676	NA
ENSG00000136997.21	MYC	-0.0230868	0.922679	0.983775
ENSG00000228067.1	LINC01740	-0.0848086	0.922693	0.983775
ENSG00000169900.8	PYDC1	-0.109594	0.922733	0.983795
ENSG00000201679.1	SNORD115-15	-0.166763	0.922872	NA
ENSG00000136231.14	IGF2BP3	0.041713	0.922905	0.983923
ENSG00000132530.17	XAF1	0.0219755	0.922914	0.983923
ENSG00000274204.1	ENSG00000274204	0.0251378	0.922921	0.983923
ENSG00000229195.1	ENSG00000229195	-0.0326849	0.922941	0.983923
ENSG00000270711.1	ENSG00000270711	-0.0274046	0.922975	0.983935
ENSG00000204928.3	GRXCR2	-0.14159	0.922981	NA
ENSG00000227713.2	ENSG00000227713	-0.182468	0.92301	0.983938
ENSG00000202354.1	RNY3	-0.15217	0.923021	NA
ENSG00000151892.16	GFRA1	0.0314292	0.923067	0.983938
ENSG00000273018.7	FAM106A	0.0322195	0.9231	0.983938
ENSG00000243548.3	RN7SL101P	0.277105	0.923116	NA
ENSG00000214425.11	LRRC37A4P	0.0173173	0.923129	0.983938
ENSG00000291192.1	ANKRD18DP	0.0394811	0.923149	0.983938
ENSG00000272195.1	ENSG00000272195	-0.0255463	0.923169	0.983938
ENSG00000006747.15	SCIN	0.0308582	0.923179	0.983938
ENSG00000238117.1	ENSG00000238117	-0.0712859	0.923185	0.983938
ENSG00000213064.10	SFT2D2	0.0143969	0.9232	0.983938
ENSG00000127554.13	GFER	0.0116775	0.923255	0.983938
ENSG00000252685.1	RNU6-928P	0.0398798	0.923265	0.983938
ENSG00000283867.1	MIR1307	-0.032586	0.923297	0.983938
ENSG00000261276.1	ENSG00000261276	0.235394	0.923305	NA
ENSG00000201527.1	RNA5SP478	0.172513	0.923308	NA
ENSG00000138442.11	WDR12	-0.0136322	0.923323	0.983938
ENSG00000272461.1	ENSG00000272461	0.135128	0.923336	0.983938
ENSG00000176732.7	PFN4	-0.0180477	0.923364	0.983938
ENSG00000226677.3	IGBP1P1	0.0333133	0.923368	0.983938
ENSG00000233262.1	SLC28A3-AS1	0.098719	0.923386	NA
ENSG00000176171.12	BNIP3	0.0146103	0.923387	0.983938
ENSG00000180694.14	TMEM64	0.0213738	0.923416	0.983938
ENSG00000160803.8	UBQLN4	0.0136317	0.923418	0.983938
ENSG00000178597.7	PSAPL1	-0.0342206	0.923418	0.983938
ENSG00000154102.11	C16orf74	0.0223197	0.923445	0.983944
ENSG00000229010.1	ENSG00000229010	-0.0310618	0.923498	0.983964
ENSG00000181555.22	SETD2	-0.00816192	0.923508	0.983964
ENSG00000161298.19	ZNF382	0.0189878	0.923535	0.983969
ENSG00000130538.6	OR11H1	-0.219171	0.923544	NA
ENSG00000239102.1	RNU7-185P	0.0692661	0.923574	NA
ENSG00000286881.2	ENSG00000286881	0.0305665	0.92359	0.984
ENSG00000157214.14	STEAP2	-0.0267442	0.923608	0.984
ENSG00000250951.1	USP9YP1	0.118652	0.923614	NA
ENSG00000147889.18	CDKN2A	-0.0389351	0.923647	0.984019
ENSG00000229133.1	RPS7P4	0.250183	0.923685	NA
ENSG00000233981.1	ENSG00000233981	-0.281607	0.923688	NA
ENSG00000249483.1	ENSG00000249483	-0.115211	0.923721	NA
ENSG00000231654.1	RPS6KA2-AS1	-0.0361665	0.92373	0.984048
ENSG00000236601.2	ENSG00000236601	-0.0577796	0.923748	0.984048
ENSG00000072062.16	PRKACA	-0.0117525	0.923748	0.984048
ENSG00000136250.12	AOAH	-0.015825	0.923763	0.984048
ENSG00000165060.15	FXN	0.0126819	0.923825	0.984077
ENSG00000225282.1	ENSG00000225282	0.0550163	0.923834	0.984077
ENSG00000223409.1	RPL17P17	0.0314989	0.923891	0.984097
ENSG00000288840.1	ENSG00000288840	0.0513896	0.923897	0.984097
ENSG00000201300.1	SNORD115-27	0.156202	0.923951	NA
ENSG00000237331.1	XIAP-AS1	-0.0257714	0.923995	0.984154
ENSG00000233309.1	RPS6P12	0.0629378	0.923999	0.984154
ENSG00000251297.1	TUBB7P	-0.162679	0.924009	NA
ENSG00000224618.1	ENSG00000224618	0.0245326	0.924017	0.984154
ENSG00000228184.1	SNX19P1	0.168349	0.924019	NA
ENSG00000234270.1	RPL36P20	-0.0669493	0.924023	NA
ENSG00000252787.2	ENSG00000252787	0.0354981	0.924039	NA
ENSG00000227933.1	ENSG00000227933	0.0282203	0.924076	0.984182
ENSG00000284464.1	MIR1306	-0.0359014	0.924092	NA
ENSG00000197651.4	CCER1	0.214456	0.924101	NA
ENSG00000253007.2	SNORA50B	-0.0369627	0.92413	0.984182
ENSG00000244055.2	ENSG00000244055	0.017845	0.924156	0.984182
ENSG00000227262.3	HCG4B	-0.0254593	0.924174	0.984182
ENSG00000288644.1	ENSG00000288644	-0.0354332	0.924174	NA
ENSG00000289490.1	ENSG00000289490	-0.0354332	0.924174	NA
ENSG00000207280.1	SNORD20	-0.0354332	0.924174	NA
ENSG00000284412.1	MIR4649	-0.0354332	0.924174	NA
ENSG00000284425.1	MIR8072	-0.0354332	0.924174	NA
ENSG00000284394.1	MIR4750	-0.0354332	0.924174	NA
ENSG00000284436.1	MIR6869	-0.0354332	0.924174	NA
ENSG00000272092.1	ENSG00000272092	-0.0212859	0.924198	0.984182
ENSG00000234261.6	ENSG00000234261	0.0459604	0.924202	0.984182
ENSG00000256137.1	ENSG00000256137	-0.0753312	0.924218	0.984182
ENSG00000231903.1	ENSG00000231903	0.100701	0.924219	0.984182
ENSG00000229390.1	MICD	-0.0270756	0.924319	0.984232
ENSG00000213875.3	ENSG00000213875	-0.279252	0.924326	NA
ENSG00000230208.1	IFNNP1	0.0838284	0.924327	0.984232
ENSG00000160161.9	CILP2	-0.0390214	0.924358	0.984232
ENSG00000290679.1	ENSG00000290679	-0.0580328	0.924367	0.984232
ENSG00000152443.13	ZNF776	0.00766995	0.924376	0.984232
ENSG00000232335.1	ENSG00000232335	-0.113236	0.924489	0.984329
ENSG00000284280.1	MIR6843	0.0378518	0.924518	NA
ENSG00000235991.4	ENSG00000235991	0.0536635	0.924531	0.98433
ENSG00000259683.1	ENSG00000259683	-0.0301152	0.924534	0.98433
ENSG00000201405.1	Y_RNA	-0.0354361	0.924569	NA
ENSG00000280498.1	SNORA16A	-0.0354361	0.924569	NA
ENSG00000274582.1	SNORA16A	-0.0354361	0.924569	NA
ENSG00000283724.1	MIR6732	-0.0354361	0.924569	NA
ENSG00000201487.1	SNORD45B	-0.0354361	0.924569	NA
ENSG00000206680.1	SNORD21	-0.0354361	0.924569	NA
ENSG00000284163.1	MIR3620	-0.0354361	0.924569	NA
ENSG00000284079.1	MIR4775	-0.0354361	0.924569	NA
ENSG00000275227.1	ENSG00000275227	-0.0354361	0.924569	NA
ENSG00000206760.1	SNORA6	-0.0354361	0.924569	NA
ENSG00000202363.1	SNORA62	-0.0354361	0.924569	NA
ENSG00000284364.1	MIR6824	-0.0354361	0.924569	NA
ENSG00000238862.1	SNORD19B	-0.0354361	0.924569	NA
ENSG00000279507.1	ENSG00000279507	-0.0354361	0.924569	NA
ENSG00000283958.1	MIR1248	-0.0354361	0.924569	NA
ENSG00000263776.1	SNORA4	-0.0354361	0.924569	NA
ENSG00000212588.1	SNORA26	-0.0354361	0.924569	NA
ENSG00000276003.1	ENSG00000276003	-0.0354361	0.924569	NA
ENSG00000208797.1	SNORD73A	-0.0354361	0.924569	NA
ENSG00000222937.1	SNORD63B	-0.0354361	0.924569	NA
ENSG00000284182.1	MIR143	-0.0354361	0.924569	NA
ENSG00000284370.1	MIR4640	-0.0354361	0.924569	NA
ENSG00000201754.1	SNORD52	-0.0354361	0.924569	NA
ENSG00000284064.1	MIR6834	-0.0354361	0.924569	NA
ENSG00000284427.1	MIR4647	-0.0354361	0.924569	NA
ENSG00000275072.1	SNORD50B	-0.0354361	0.924569	NA
ENSG00000199273.1	Y_RNA	-0.0354361	0.924569	NA
ENSG00000284261.1	MIR4657	-0.0354361	0.924569	NA
ENSG00000284012.1	MIR6840	-0.0354361	0.924569	NA
ENSG00000283821.1	MIR6875	-0.0354361	0.924569	NA
ENSG00000238650.1	SNORD54	-0.0354361	0.924569	NA
ENSG00000252558.1	RNU6-914P	-0.0354361	0.924569	NA
ENSG00000284054.1	MIR7112	-0.0354361	0.924569	NA
ENSG00000284179.1	MIR7-1	-0.0354361	0.924569	NA
ENSG00000199133.3	MIRLET7D	-0.0354361	0.924569	NA
ENSG00000284459.1	MIR24-1	-0.0354361	0.924569	NA
ENSG00000206611.1	SNORD24	-0.0354361	0.924569	NA
ENSG00000200831.1	SNORD36B	-0.0354361	0.924569	NA
ENSG00000280496.1	SNORA17B	-0.0354361	0.924569	NA
ENSG00000276161.1	SNORA17B	-0.0354361	0.924569	NA
ENSG00000274998.1	SNORA17A	-0.0354361	0.924569	NA
ENSG00000281808.1	ENSG00000281808	-0.0354361	0.924569	NA
ENSG00000277563.1	ENSG00000277563	-0.0354361	0.924569	NA
ENSG00000200983.1	SNORA3A	-0.0354361	0.924569	NA
ENSG00000201403.1	SNORD14B	-0.0354361	0.924569	NA
ENSG00000283791.1	MIR612	-0.0354361	0.924569	NA
ENSG00000273885.1	ENSG00000273885	-0.0354361	0.924569	NA
ENSG00000207112.1	SNORA25	-0.0354361	0.924569	NA
ENSG00000284152.1	MIR6758	-0.0354361	0.924569	NA
ENSG00000283818.1	MIR7844	-0.0354361	0.924569	NA
ENSG00000207500.1	SNORD102	-0.0354361	0.924569	NA
ENSG00000207652.1	MIR621	-0.0354361	0.924569	NA
ENSG00000200785.1	SNORD8	-0.0354361	0.924569	NA
ENSG00000276610.1	SNORD64	-0.0354361	0.924569	NA
ENSG00000239014.1	SNORD108	-0.0354361	0.924569	NA
ENSG00000274640.1	SNORD109A	-0.0354361	0.924569	NA
ENSG00000206688.1	SNORD116-18	-0.0354361	0.924569	NA
ENSG00000251815.1	SNORD116-26	-0.0354361	0.924569	NA
ENSG00000199574.1	SNORD18C	-0.0354361	0.924569	NA
ENSG00000283798.1	MIR630	-0.0354361	0.924569	NA
ENSG00000283888.1	MIR1469	-0.0354361	0.924569	NA
ENSG00000206630.1	SNORD60	-0.0354361	0.924569	NA
ENSG00000284541.1	MIR4517	-0.0354361	0.924569	NA
ENSG00000284473.1	MIR4720	-0.0354361	0.924569	NA
ENSG00000277370.1	SNORD49A	-0.0354361	0.924569	NA
ENSG00000265693.1	ENSG00000265693	-0.0354361	0.924569	NA
ENSG00000238649.1	SNORD42A	-0.0354361	0.924569	NA
ENSG00000284424.1	MIR4724	-0.0354361	0.924569	NA
ENSG00000252699.1	SNORA21B	-0.0354361	0.924569	NA
ENSG00000284190.1	MIR21	-0.0354361	0.924569	NA
ENSG00000274091.1	SNORD1C	-0.0354361	0.924569	NA
ENSG00000284574.1	MIR6787	-0.0354361	0.924569	NA
ENSG00000207034.1	Y_RNA	-0.0354361	0.924569	NA
ENSG00000206602.1	SNORD58A	-0.0354361	0.924569	NA
ENSG00000283928.1	MIR637	-0.0354361	0.924569	NA
ENSG00000284387.1	MIR24-2	-0.0354361	0.924569	NA
ENSG00000207166.1	SNORA68	-0.0354361	0.924569	NA
ENSG00000221803.1	SNORD23	-0.0354361	0.924569	NA
ENSG00000202503.1	SNORD34	-0.0354361	0.924569	NA
ENSG00000229686.1	SNORD56	-0.0354361	0.924569	NA
ENSG00000212304.1	SNORD12	-0.0354361	0.924569	NA
ENSG00000284433.1	MIR1914	-0.0354361	0.924569	NA
ENSG00000235617.1	ENSG00000235617	-0.0354361	0.924569	NA
ENSG00000284140.1	MIR3618	-0.0354361	0.924569	NA
ENSG00000275942.1	ENSG00000275942	-0.0354361	0.924569	NA
ENSG00000276965.1	ENSG00000276965	-0.0354361	0.924569	NA
ENSG00000251913.1	RNU6-513P	-0.0354361	0.924569	NA
ENSG00000207332.1	RNU6-146P	-0.0354361	0.924569	NA
ENSG00000212027.3	MIR374B	-0.0354361	0.924569	NA
ENSG00000230673.3	PABPC1P3	-0.0354361	0.924569	NA
ENSG00000207165.1	SNORA70	-0.0354361	0.924569	NA
ENSG00000198860.14	TSEN15	0.0130006	0.924579	0.984354
ENSG00000227449.9	FGF7P6	-0.0386123	0.924594	NA
ENSG00000178950.18	GAK	0.0144129	0.924603	0.984357
ENSG00000143079.15	CTTNBP2NL	-0.0100458	0.924627	0.984359
ENSG00000266809.1	PPIAP57	-0.278033	0.924657	NA
ENSG00000235444.2	PSMB3P2	-0.278033	0.924657	NA
ENSG00000128815.20	WDFY4	-0.0186226	0.924706	0.984405
ENSG00000143889.16	HNRNPLL	-0.00845568	0.924714	0.984405
ENSG00000203791.15	EEF1AKMT2	0.0121176	0.924744	0.984412
ENSG00000137075.18	RNF38	-0.0119897	0.924764	0.984412
ENSG00000277469.1	ENSG00000277469	0.235393	0.924785	NA
ENSG00000182888.5	RPS27AP20	-0.215996	0.92479	NA
ENSG00000283515.1	ENSG00000283515	-0.0301909	0.924803	0.984429
ENSG00000287408.1	ENSG00000287408	-0.0260342	0.924852	0.984458
ENSG00000228828.1	TLK2P2	-0.0246089	0.92489	0.984475
ENSG00000250194.1	ENSG00000250194	0.277105	0.924909	NA
ENSG00000226428.1	RPL15P13	0.277105	0.924909	NA
ENSG00000279189.1	ENSG00000279189	0.277105	0.924909	NA
ENSG00000258482.1	TRAV15	0.277105	0.924909	NA
ENSG00000266489.3	ENSG00000266489	0.277105	0.924909	NA
ENSG00000234108.1	ENSG00000234108	0.277105	0.924909	NA
ENSG00000270289.1	ENSG00000270289	0.277105	0.924909	NA
ENSG00000249145.5	LINC02517	0.277105	0.924909	NA
ENSG00000249866.1	OR7E83P	0.277105	0.924909	NA
ENSG00000251264.1	ENSG00000251264	0.277105	0.924909	NA
ENSG00000251436.2	NUP58P1	0.277105	0.924909	NA
ENSG00000248029.2	ENSG00000248029	0.277105	0.924909	NA
ENSG00000278254.4	ENSG00000278254	0.277105	0.924909	NA
ENSG00000232361.3	TRPC6P3	0.277105	0.924909	NA
ENSG00000254043.1	ENSG00000254043	0.277105	0.924909	NA
ENSG00000279299.1	ENSG00000279299	0.277105	0.924909	NA
ENSG00000239397.1	ENSG00000239397	0.277105	0.924909	NA
ENSG00000257522.7	ENSG00000257522	0.277105	0.924909	NA
ENSG00000244237.1	ENSG00000244237	0.277105	0.924909	NA
ENSG00000258923.2	MTND5P35	0.277105	0.924909	NA
ENSG00000259170.1	ENSG00000259170	0.277105	0.924909	NA
ENSG00000234186.5	C16orf82	0.277105	0.924909	NA
ENSG00000260113.3	ENSG00000260113	0.277105	0.924909	NA
ENSG00000260857.3	ENSG00000260857	0.277105	0.924909	NA
ENSG00000264876.2	ENSG00000264876	0.277105	0.924909	NA
ENSG00000232263.1	KRTAP25-1	0.277105	0.924909	NA
ENSG00000230203.1	ENSG00000230203	0.277105	0.924909	NA
ENSG00000215035.2	FDPSP5	0.277105	0.924909	NA
ENSG00000277535.4	ENSG00000277535	0.277105	0.924909	NA
ENSG00000169811.8	RBMY1HP	0.277105	0.924909	NA
ENSG00000236994.1	YBX1P9	0.277105	0.924909	NA
ENSG00000240128.1	KRT18P43	0.277105	0.924909	NA
ENSG00000232688.2	LINC01628	0.250189	0.924914	NA
ENSG00000261766.1	ENSG00000261766	0.024843	0.924933	0.984482
ENSG00000104140.7	RHOV	0.0367207	0.92494	0.984482
ENSG00000205456.12	TP53TG3D	-0.0727171	0.925001	0.984514
ENSG00000207002.1	ENSG00000207002	0.0673455	0.925014	0.984514
ENSG00000262366.1	NDUFA3P6	-0.168789	0.925019	NA
ENSG00000282080.1	ENSG00000282080	-0.158701	0.925041	NA
ENSG00000254002.4	ENSG00000254002	-0.122468	0.925043	NA
ENSG00000180488.16	MIGA1	0.012209	0.92505	0.984529
ENSG00000276873.1	ENSG00000276873	0.0394059	0.925065	NA
ENSG00000145730.21	PAM	0.0188592	0.925077	0.984534
ENSG00000271498.1	ENSG00000271498	0.212606	0.925083	NA
ENSG00000162430.18	SELENON	0.014397	0.925122	0.984536
ENSG00000083535.16	PIBF1	-0.0147366	0.925123	0.984536
ENSG00000268375.1	ENSG00000268375	0.0475312	0.925157	0.984548
ENSG00000186105.8	LRRC70	-0.0271501	0.925231	0.984604
ENSG00000224678.3	GAPDHP46	-0.0302399	0.925255	0.984606
ENSG00000262881.1	ENSG00000262881	0.0957768	0.925297	0.984626
ENSG00000278237.1	ENSG00000278237	0.152304	0.925328	NA
ENSG00000261904.1	MTND5P33	-0.0749379	0.925333	0.984626
ENSG00000139343.11	SNRPF	-0.0165032	0.925361	0.984626
ENSG00000266852.2	MIR4482	0.022179	0.92537	0.984626
ENSG00000028116.18	VRK2	-0.00896692	0.925384	0.984626
ENSG00000283695.1	ENSG00000283695	0.078024	0.925406	NA
ENSG00000199977.1	SNORA73	0.0310251	0.92546	0.984683
ENSG00000226600.3	CT47A9	0.219211	0.925479	NA
ENSG00000276359.1	Metazoa_SRP	0.0289433	0.925532	0.984692
ENSG00000277488.1	5S_rRNA	-0.14497	0.925545	NA
ENSG00000118418.15	HMGN3	-0.0186677	0.925573	0.984692
ENSG00000230042.1	AK3P3	0.0254869	0.925615	0.984692
ENSG00000286999.1	ENSG00000286999	0.0615905	0.925651	0.984692
ENSG00000163382.13	NAXE	0.0123536	0.925671	0.984692
ENSG00000150593.18	PDCD4	-0.0121008	0.925705	0.984692
ENSG00000164258.12	NDUFS4	0.0171528	0.925706	0.984692
ENSG00000255418.6	LINC02718	-0.0323234	0.925736	0.984692
ENSG00000224435.2	NF1P6	0.248033	0.92574	NA
ENSG00000285798.1	ENSG00000285798	0.273923	0.925755	NA
ENSG00000259735.1	ENSG00000259735	0.0239549	0.925764	0.984692
ENSG00000276396.1	Metazoa_SRP	0.0239004	0.925768	0.984692
ENSG00000146250.7	PRSS35	-0.027908	0.925783	0.984692
ENSG00000213588.6	ZBTB9	0.0126719	0.925789	0.984692
ENSG00000133710.17	SPINK5	-0.036492	0.925816	0.984692
ENSG00000289891.1	ENSG00000289891	-0.0325654	0.925862	0.984692
ENSG00000247092.9	SNHG10	-0.0180016	0.925874	0.984692
ENSG00000201701.1	ENSG00000201701	0.0962199	0.925876	NA
ENSG00000225479.1	PLCB1-IT1	0.0361384	0.925895	0.984692
ENSG00000236226.1	ENSG00000236226	0.0408083	0.92592	0.984692
ENSG00000269635.1	ENSG00000269635	0.250582	0.925931	NA
ENSG00000250908.1	ENSG00000250908	-0.273296	0.925938	NA
ENSG00000232864.1	NUCKS1P1	-0.273296	0.925938	NA
ENSG00000287174.1	ENSG00000287174	-0.273296	0.925938	NA
ENSG00000249235.1	ENSG00000249235	-0.273296	0.925938	NA
ENSG00000248633.1	GET1P1	-0.273296	0.925938	NA
ENSG00000229182.3	MRPS16P1	-0.273296	0.925938	NA
ENSG00000278754.1	ENSG00000278754	-0.273296	0.925938	NA
ENSG00000258148.2	ENSG00000258148	-0.273296	0.925938	NA
ENSG00000234732.1	RPEP5	-0.273296	0.925938	NA
ENSG00000248387.1	ENSG00000248387	-0.273296	0.925938	NA
ENSG00000288020.1	ENSG00000288020	-0.273296	0.925938	NA
ENSG00000277717.1	U6	-0.273296	0.925938	NA
ENSG00000287832.1	ENSG00000287832	-0.273296	0.925938	NA
ENSG00000223615.2	ENSG00000223615	-0.273296	0.925938	NA
ENSG00000280485.1	ENSG00000280485	-0.273296	0.925938	NA
ENSG00000286770.1	ENSG00000286770	-0.273296	0.925938	NA
ENSG00000267537.1	ENSG00000267537	-0.273296	0.925938	NA
ENSG00000203402.2	ENSG00000203402	-0.273296	0.925938	NA
ENSG00000235961.6	PNMA6A	-0.0328632	0.925942	0.984692
ENSG00000283904.1	MIR155	-0.034803	0.925952	NA
ENSG00000167595.16	PROSER3	-0.0171344	0.925974	0.984692
ENSG00000166676.17	TVP23A	-0.0207086	0.926004	0.984692
ENSG00000139620.13	KANSL2	0.00826452	0.926013	0.984692
ENSG00000233723.11	LINC01122	-0.0350242	0.926024	0.984692
ENSG00000218806.2	ENSG00000218806	-0.27297	0.926026	NA
ENSG00000289176.1	ENSG00000289176	-0.0830118	0.926051	0.984692
ENSG00000211799.3	TRAV19	-0.0289636	0.926087	0.984692
ENSG00000267648.1	ENSG00000267648	0.0175652	0.926099	0.984692
ENSG00000222777.1	RNU6-233P	0.0675474	0.926107	0.984692
ENSG00000152409.9	JMY	-0.00936959	0.926114	0.984692
ENSG00000289615.2	ENSG00000289615	0.0514122	0.926146	0.984692
ENSG00000226644.5	ENSG00000226644	0.0624918	0.92621	0.984692
ENSG00000260805.3	ENSG00000260805	-0.020616	0.926212	0.984692
ENSG00000263955.2	RN7SL850P	0.0457444	0.926248	0.984692
ENSG00000271414.1	ENSG00000271414	0.0474375	0.926256	0.984692
ENSG00000212359.1	RNU6-550P	0.0437535	0.926264	0.984692
ENSG00000145743.18	FBXL17	0.00966288	0.92631	0.984692
ENSG00000169550.14	MUC15	-0.0317764	0.926325	0.984692
ENSG00000254964.1	ENSG00000254964	0.0262154	0.926335	0.984692
ENSG00000286365.1	ENSG00000286365	-0.0358897	0.926353	0.984692
ENSG00000068383.19	INPP5A	0.0111007	0.926355	0.984692
ENSG00000271346.1	ENSG00000271346	-0.125231	0.926363	NA
ENSG00000004948.16	CALCR	0.0323044	0.926373	0.984692
ENSG00000253966.1	ENSG00000253966	-0.032351	0.926385	0.984692
ENSG00000100321.15	SYNGR1	0.0179514	0.926389	0.984692
ENSG00000164933.12	SLC25A32	-0.0129498	0.926418	0.984692
ENSG00000287108.1	ENSG00000287108	-0.0465593	0.926447	0.984692
ENSG00000207099.1	RNU6-166P	0.0811016	0.926458	0.984692
ENSG00000177409.12	SAMD9L	0.0169897	0.926458	0.984692
ENSG00000253778.1	ENSG00000253778	0.149921	0.926478	NA
ENSG00000123353.10	ORMDL2	0.0159834	0.926507	0.984721
ENSG00000270369.1	ENSG00000270369	-0.148824	0.92652	NA
ENSG00000197782.15	ZNF780A	0.0110957	0.92654	0.984731
ENSG00000212534.1	SNORD70	-0.0219456	0.92658	0.984731
ENSG00000157077.16	ZFYVE9	0.0132561	0.926583	0.984731
ENSG00000023445.16	BIRC3	-0.019903	0.926619	0.984738
ENSG00000178172.7	SPINK6	0.0569253	0.926653	0.984738
ENSG00000162441.12	LZIC	-0.0126572	0.926668	0.984738
ENSG00000229458.2	ENSG00000229458	-0.149965	0.926672	NA
ENSG00000278197.1	ENSG00000278197	-0.270446	0.926687	NA
ENSG00000198685.4	LINC01565	0.0677172	0.926709	0.984738
ENSG00000228838.1	ENSG00000228838	0.0381111	0.926718	0.984738
ENSG00000153446.16	C16orf89	0.0380006	0.926727	0.984738
ENSG00000211967.3	IGHV3-53	0.0362958	0.926744	0.984738
ENSG00000270488.1	ENSG00000270488	-0.184028	0.926789	NA
ENSG00000278044.1	FAM247B	0.0516483	0.926797	0.984753
ENSG00000159459.12	UBR1	-0.0107449	0.926802	0.984753
ENSG00000253109.1	RPL12P22	-0.269929	0.926832	NA
ENSG00000233037.2	ENSG00000233037	0.0446144	0.926864	0.984769
ENSG00000238122.1	ENSG00000238122	-0.0657846	0.926873	0.984769
ENSG00000218350.1	LYPLA1P3	-0.0434007	0.926883	0.984769
ENSG00000248319.4	LINC02275	0.189783	0.926898	NA
ENSG00000204118.2	NAP1L6P	-0.0535117	0.926973	0.984829
ENSG00000248257.8	PSG10P	0.194156	0.92698	NA
ENSG00000243137.8	PSG4	0.0960871	0.926983	0.984829
ENSG00000284684.1	ENSG00000284684	0.112864	0.92702	NA
ENSG00000166432.16	ZMAT1	-0.023895	0.927063	0.984854
ENSG00000287450.1	ENSG00000287450	-0.0351417	0.92707	0.984854
ENSG00000236317.1	ENSG00000236317	0.0429353	0.927073	0.984854
ENSG00000243627.5	SMIM34	0.0411413	0.927112	0.984862
ENSG00000207821.1	MIR640	-0.0270487	0.927136	0.984862
ENSG00000166670.10	MMP10	-0.042367	0.927147	0.984862
ENSG00000234075.1	RPL35AP	0.268627	0.92719	NA
ENSG00000270946.6	CT45A9	-0.12311	0.927232	0.984922
ENSG00000225124.1	RPL23AP36	0.0301296	0.927247	0.984922
ENSG00000205015.1	LINC02138	-0.140082	0.927254	NA
ENSG00000224908.1	TIMM8BP2	-0.150052	0.927263	NA
ENSG00000229268.1	PES1P2	0.0929024	0.927368	NA
ENSG00000103051.21	COG4	0.00954782	0.927378	0.98501
ENSG00000239547.3	RN7SL843P	-0.0994682	0.927379	NA
ENSG00000226679.1	ENSG00000226679	0.156111	0.927382	NA
ENSG00000268020.3	OR4G4P	-0.16223	0.927387	NA
ENSG00000236996.1	MLIP-IT1	0.103576	0.927416	0.98501
ENSG00000201364.1	RN7SKP37	-0.0337519	0.92743	0.98501
ENSG00000284368.1	MIR5047	0.267757	0.927435	NA
ENSG00000227104.3	PIGQP1	0.267757	0.927435	NA
ENSG00000252259.1	RNA5SP49	0.267757	0.927435	NA
ENSG00000275836.1	MIR6068	0.267757	0.927435	NA
ENSG00000235804.2	ENSG00000235804	0.267757	0.927435	NA
ENSG00000224127.1	ENSG00000224127	0.267757	0.927435	NA
ENSG00000234262.1	ENSG00000234262	0.267757	0.927435	NA
ENSG00000212292.1	RNU6-239P	0.267757	0.927435	NA
ENSG00000252317.1	Y_RNA	0.267757	0.927435	NA
ENSG00000228982.1	ENSG00000228982	0.267757	0.927435	NA
ENSG00000252011.1	ENSG00000252011	0.267757	0.927435	NA
ENSG00000226961.3	PPIAP60	0.267757	0.927435	NA
ENSG00000234207.1	LINC01830	0.267757	0.927435	NA
ENSG00000252718.1	RNU6-612P	0.267757	0.927435	NA
ENSG00000229385.2	CTNNA2-AS1	0.267757	0.927435	NA
ENSG00000235463.1	ENSG00000235463	0.267757	0.927435	NA
ENSG00000253461.1	IGKV1-35	0.267757	0.927435	NA
ENSG00000274206.1	Metazoa_SRP	0.267757	0.927435	NA
ENSG00000224352.1	ENSG00000224352	0.267757	0.927435	NA
ENSG00000200664.1	Y_RNA	0.267757	0.927435	NA
ENSG00000231445.1	TIMM8AP1	0.267757	0.927435	NA
ENSG00000221240.1	MIR1258	0.267757	0.927435	NA
ENSG00000200650.1	RNA5SP114	0.267757	0.927435	NA
ENSG00000291279.1	ENSG00000291279	0.267757	0.927435	NA
ENSG00000228618.1	ENSG00000228618	0.267757	0.927435	NA
ENSG00000242618.2	ENSG00000242618	0.267757	0.927435	NA
ENSG00000200703.1	RNU6-873P	0.267757	0.927435	NA
ENSG00000287366.1	ENSG00000287366	0.267757	0.927435	NA
ENSG00000264621.1	MIR5591	0.267757	0.927435	NA
ENSG00000212368.1	RNU6-1000P	0.267757	0.927435	NA
ENSG00000251906.2	RNU6-351P	0.267757	0.927435	NA
ENSG00000249819.1	ENSG00000249819	0.267757	0.927435	NA
ENSG00000248311.1	ENSG00000248311	0.267757	0.927435	NA
ENSG00000250480.3	ENSG00000250480	0.267757	0.927435	NA
ENSG00000253613.2	ENSG00000253613	0.267757	0.927435	NA
ENSG00000251542.1	LINC01957	0.267757	0.927435	NA
ENSG00000280026.1	ENSG00000280026	0.267757	0.927435	NA
ENSG00000242080.1	RPL36AP20	0.267757	0.927435	NA
ENSG00000201474.1	RNU6-164P	0.267757	0.927435	NA
ENSG00000265669.1	MIR548AJ1	0.267757	0.927435	NA
ENSG00000252107.1	RNA5SP220	0.267757	0.927435	NA
ENSG00000222971.1	RNA5SP222	0.267757	0.927435	NA
ENSG00000220913.1	ENSG00000220913	0.267757	0.927435	NA
ENSG00000206709.1	RNU6-1080P	0.267757	0.927435	NA
ENSG00000273623.1	ENSG00000273623	0.267757	0.927435	NA
ENSG00000276185.1	ENSG00000276185	0.267757	0.927435	NA
ENSG00000221442.1	MIR548F4	0.267757	0.927435	NA
ENSG00000283327.1	MIR6841	0.267757	0.927435	NA
ENSG00000254309.1	ENSG00000254309	0.267757	0.927435	NA
ENSG00000274116.1	ENSG00000274116	0.267757	0.927435	NA
ENSG00000265657.1	MIR3151	0.267757	0.927435	NA
ENSG00000252428.1	RNA5SP285	0.267757	0.927435	NA
ENSG00000235797.2	ENSG00000235797	0.267757	0.927435	NA
ENSG00000234811.1	ENSG00000234811	0.267757	0.927435	NA
ENSG00000223540.1	RPS15AP5	0.267757	0.927435	NA
ENSG00000275327.1	ENSG00000275327	0.267757	0.927435	NA
ENSG00000255390.1	DCHS1-AS1	0.267757	0.927435	NA
ENSG00000254627.1	ENSG00000254627	0.267757	0.927435	NA
ENSG00000290285.1	ENSG00000290285	0.267757	0.927435	NA
ENSG00000177586.6	OR7E149P	0.267757	0.927435	NA
ENSG00000201788.1	Y_RNA	0.267757	0.927435	NA
ENSG00000264554.2	RN7SL793P	0.267757	0.927435	NA
ENSG00000232643.2	LINC00385	0.267757	0.927435	NA
ENSG00000215991.1	MIR208B	0.267757	0.927435	NA
ENSG00000240837.3	RN7SL77P	0.267757	0.927435	NA
ENSG00000201027.1	RN7SKP107	0.267757	0.927435	NA
ENSG00000252655.1	Y_RNA	0.267757	0.927435	NA
ENSG00000253780.1	IGHVIII-2-1	0.267757	0.927435	NA
ENSG00000223506.2	SLC20A1P1	0.267757	0.927435	NA
ENSG00000270824.1	IGHD5OR15-5B	0.267757	0.927435	NA
ENSG00000260959.1	ENSG00000260959	0.267757	0.927435	NA
ENSG00000278089.1	SNORD115-7	0.267757	0.927435	NA
ENSG00000261365.1	ENSG00000261365	0.267757	0.927435	NA
ENSG00000278582.1	DNM1P5	0.267757	0.927435	NA
ENSG00000259580.1	ENSG00000259580	0.267757	0.927435	NA
ENSG00000240847.3	RN7SL497P	0.267757	0.927435	NA
ENSG00000225323.1	HBAP1	0.267757	0.927435	NA
ENSG00000261392.1	ENSG00000261392	0.267757	0.927435	NA
ENSG00000261274.1	TP53TG3GP	0.267757	0.927435	NA
ENSG00000260031.1	RPL10P14	0.267757	0.927435	NA
ENSG00000286841.1	ENSG00000286841	0.267757	0.927435	NA
ENSG00000229732.1	ENSG00000229732	0.267757	0.927435	NA
ENSG00000252729.1	RNU6-971P	0.267757	0.927435	NA
ENSG00000265964.1	ENSG00000265964	0.267757	0.927435	NA
ENSG00000264701.1	ENSG00000264701	0.267757	0.927435	NA
ENSG00000267154.1	OR1M4P	0.267757	0.927435	NA
ENSG00000269782.1	MIR1470	0.267757	0.927435	NA
ENSG00000254175.1	IGLVI-42	0.267757	0.927435	NA
ENSG00000226477.1	ENSG00000226477	0.267757	0.927435	NA
ENSG00000211680.2	IGLJ4	0.267757	0.927435	NA
ENSG00000251890.1	RNA5SP497	0.267757	0.927435	NA
ENSG00000283446.1	ENSG00000283446	0.267757	0.927435	NA
ENSG00000222321.1	MIR1912	0.267757	0.927435	NA
ENSG00000252693.1	ENSG00000252693	0.267757	0.927435	NA
ENSG00000270709.1	UFM1P1	0.267757	0.927435	NA
ENSG00000187545.5	PRAMEF10	0.267757	0.927435	NA
ENSG00000236009.1	ENSG00000236009	0.267757	0.927435	NA
ENSG00000233664.1	NDUFS5P3	0.267757	0.927435	NA
ENSG00000199666.2	SNORD3G	0.267757	0.927435	NA
ENSG00000237435.10	LINC02790	0.267757	0.927435	NA
ENSG00000237480.3	ENSG00000237480	0.267757	0.927435	NA
ENSG00000199710.1	Y_RNA	0.267757	0.927435	NA
ENSG00000239984.3	RN7SL420P	0.267757	0.927435	NA
ENSG00000203825.4	ENSG00000203825	0.267757	0.927435	NA
ENSG00000201789.1	RNU6-1071P	0.267757	0.927435	NA
ENSG00000229713.1	LCEP2	0.267757	0.927435	NA
ENSG00000230942.1	HMGN1P5	0.267757	0.927435	NA
ENSG00000223603.1	CRPP1	0.267757	0.927435	NA
ENSG00000201596.1	Y_RNA	0.267757	0.927435	NA
ENSG00000231022.1	RPS3AP9	0.267757	0.927435	NA
ENSG00000238270.1	ENSG00000238270	0.267757	0.927435	NA
ENSG00000202329.1	RNU6-609P	0.267757	0.927435	NA
ENSG00000223869.1	ENSG00000223869	0.267757	0.927435	NA
ENSG00000232100.1	LINC01653	0.267757	0.927435	NA
ENSG00000232964.2	LINC01737	0.267757	0.927435	NA
ENSG00000235638.1	MTND6P14	0.267757	0.927435	NA
ENSG00000229370.1	ENSG00000229370	0.267757	0.927435	NA
ENSG00000206973.1	RNU6-1145P	0.267757	0.927435	NA
ENSG00000228225.1	CRLF3P3	0.267757	0.927435	NA
ENSG00000199936.1	Y_RNA	0.267757	0.927435	NA
ENSG00000226481.3	ACTR3BP2	0.267757	0.927435	NA
ENSG00000248134.1	ENSG00000248134	0.267757	0.927435	NA
ENSG00000227157.2	ENSG00000227157	0.267757	0.927435	NA
ENSG00000213301.2	HMGB3P11	0.267757	0.927435	NA
ENSG00000235325.1	SRSF3P5	0.267757	0.927435	NA
ENSG00000235242.1	ENSG00000235242	0.267757	0.927435	NA
ENSG00000226813.3	LINC01941	0.267757	0.927435	NA
ENSG00000184761.9	PRSS40B	0.267757	0.927435	NA
ENSG00000279876.1	ENSG00000279876	0.267757	0.927435	NA
ENSG00000214025.2	ATP5PBP4	0.267757	0.927435	NA
ENSG00000233934.2	RPL21P38	0.267757	0.927435	NA
ENSG00000229395.1	ENSG00000229395	0.267757	0.927435	NA
ENSG00000233031.1	ENSG00000233031	0.267757	0.927435	NA
ENSG00000225304.1	ENSG00000225304	0.267757	0.927435	NA
ENSG00000236634.1	ENSG00000236634	0.267757	0.927435	NA
ENSG00000201875.1	RN7SKP178	0.267757	0.927435	NA
ENSG00000213083.3	VPS26CP1	0.267757	0.927435	NA
ENSG00000202164.1	RNA5SP117	0.267757	0.927435	NA
ENSG00000231017.1	RPS27P10	0.267757	0.927435	NA
ENSG00000284704.1	SCYGR3	0.267757	0.927435	NA
ENSG00000214074.3	RPL23AP39	0.267757	0.927435	NA
ENSG00000251038.1	ENSG00000251038	0.267757	0.927435	NA
ENSG00000229572.1	EIF4BP4	0.267757	0.927435	NA
ENSG00000241789.3	RN7SL504P	0.267757	0.927435	NA
ENSG00000243873.1	HMGB1P36	0.267757	0.927435	NA
ENSG00000271389.1	OSBPL9P1	0.267757	0.927435	NA
ENSG00000249225.1	ENSG00000249225	0.267757	0.927435	NA
ENSG00000261364.1	ENSG00000261364	0.267757	0.927435	NA
ENSG00000239439.1	RFKP2	0.267757	0.927435	NA
ENSG00000249725.1	ENSG00000249725	0.267757	0.927435	NA
ENSG00000243044.1	ENSG00000243044	0.267757	0.927435	NA
ENSG00000214210.4	ENSG00000214210	0.267757	0.927435	NA
ENSG00000242326.1	MCUR1P2	0.267757	0.927435	NA
ENSG00000230362.1	ACTG1P23	0.267757	0.927435	NA
ENSG00000249844.1	OR7E43P	0.267757	0.927435	NA
ENSG00000212282.1	RNU6-578P	0.267757	0.927435	NA
ENSG00000251373.1	ENSG00000251373	0.267757	0.927435	NA
ENSG00000275250.1	ENSG00000275250	0.267757	0.927435	NA
ENSG00000251588.2	ENSG00000251588	0.267757	0.927435	NA
ENSG00000251159.1	ENSG00000251159	0.267757	0.927435	NA
ENSG00000250464.1	LRRC34P2	0.267757	0.927435	NA
ENSG00000250249.2	ENSG00000250249	0.267757	0.927435	NA
ENSG00000250642.3	ENSG00000250642	0.267757	0.927435	NA
ENSG00000251647.2	ENSG00000251647	0.267757	0.927435	NA
ENSG00000263981.1	MIR5705	0.267757	0.927435	NA
ENSG00000242936.1	RPL30P6	0.267757	0.927435	NA
ENSG00000166530.8	HSBP1P2	0.267757	0.927435	NA
ENSG00000287845.1	ENSG00000287845	0.267757	0.927435	NA
ENSG00000248958.2	ZSWIM5P3	0.267757	0.927435	NA
ENSG00000249018.2	GAPDHP56	0.267757	0.927435	NA
ENSG00000231610.1	PIK3CDP1	0.267757	0.927435	NA
ENSG00000207121.1	RNU6-1230P	0.267757	0.927435	NA
ENSG00000248420.1	MTATP6P9	0.267757	0.927435	NA
ENSG00000251283.1	LINC02272	0.267757	0.927435	NA
ENSG00000270960.1	ENSG00000270960	0.267757	0.927435	NA
ENSG00000250430.1	ENSG00000250430	0.267757	0.927435	NA
ENSG00000248913.1	PHB1P14	0.267757	0.927435	NA
ENSG00000270336.1	ENSG00000270336	0.267757	0.927435	NA
ENSG00000288003.1	ENSG00000288003	0.267757	0.927435	NA
ENSG00000181359.5	HSP90AA6P	0.267757	0.927435	NA
ENSG00000248755.1	ENSG00000248755	0.267757	0.927435	NA
ENSG00000248339.1	LINC02504	0.267757	0.927435	NA
ENSG00000222727.1	RNU4-64P	0.267757	0.927435	NA
ENSG00000213331.4	ENSG00000213331	0.267757	0.927435	NA
ENSG00000249941.1	ENSG00000249941	0.267757	0.927435	NA
ENSG00000250668.2	LINC02123	0.267757	0.927435	NA
ENSG00000199773.1	RNU1-76P	0.267757	0.927435	NA
ENSG00000248908.1	LINC02239	0.267757	0.927435	NA
ENSG00000276332.1	ENSG00000276332	0.267757	0.927435	NA
ENSG00000249276.1	ENSG00000249276	0.267757	0.927435	NA
ENSG00000250418.1	ENSG00000250418	0.267757	0.927435	NA
ENSG00000240627.1	ENSG00000240627	0.267757	0.927435	NA
ENSG00000249338.1	HMGB1P47	0.267757	0.927435	NA
ENSG00000233943.1	ENSG00000233943	0.267757	0.927435	NA
ENSG00000248271.1	PGAM1P1	0.267757	0.927435	NA
ENSG00000228367.3	ENSG00000228367	0.267757	0.927435	NA
ENSG00000270906.1	MTND4P35	0.267757	0.927435	NA
ENSG00000222285.1	RNA5SP193	0.267757	0.927435	NA
ENSG00000250346.1	EEF1GP2	0.267757	0.927435	NA
ENSG00000253472.1	ENSG00000253472	0.267757	0.927435	NA
ENSG00000272085.1	ENSG00000272085	0.267757	0.927435	NA
ENSG00000253331.1	ENSG00000253331	0.267757	0.927435	NA
ENSG00000278441.1	ENSG00000278441	0.267757	0.927435	NA
ENSG00000228365.1	ENSG00000228365	0.267757	0.927435	NA
ENSG00000289953.1	ENSG00000289953	0.267757	0.927435	NA
ENSG00000251831.1	RNU6-1114P	0.267757	0.927435	NA
ENSG00000219582.3	HNRNPA1P58	0.267757	0.927435	NA
ENSG00000221697.1	MIR1275	0.267757	0.927435	NA
ENSG00000271162.1	ENSG00000271162	0.267757	0.927435	NA
ENSG00000217631.1	ENSG00000217631	0.267757	0.927435	NA
ENSG00000270382.1	ENSG00000270382	0.267757	0.927435	NA
ENSG00000271373.1	NANOGP3	0.267757	0.927435	NA
ENSG00000217067.2	ENSG00000217067	0.267757	0.927435	NA
ENSG00000224987.1	ENSG00000224987	0.267757	0.927435	NA
ENSG00000200248.1	RNA5SP214	0.267757	0.927435	NA
ENSG00000219776.2	RPL21P67	0.267757	0.927435	NA
ENSG00000218194.1	HLFP1	0.267757	0.927435	NA
ENSG00000201628.1	RNU4-7P	0.267757	0.927435	NA
ENSG00000217160.2	MTCO2P31	0.267757	0.927435	NA
ENSG00000199246.1	RNU6-896P	0.267757	0.927435	NA
ENSG00000289090.1	ENSG00000289090	0.267757	0.927435	NA
ENSG00000275295.1	ENSG00000275295	0.267757	0.927435	NA
ENSG00000225705.2	ENSG00000225705	0.267757	0.927435	NA
ENSG00000229165.1	GDI2P1	0.267757	0.927435	NA
ENSG00000287517.1	ENSG00000287517	0.267757	0.927435	NA
ENSG00000243981.4	ENSG00000243981	0.267757	0.927435	NA
ENSG00000233918.1	ENSG00000233918	0.267757	0.927435	NA
ENSG00000227148.1	ENSG00000227148	0.267757	0.927435	NA
ENSG00000265214.1	MIR4283-2	0.267757	0.927435	NA
ENSG00000236531.2	ENSG00000236531	0.267757	0.927435	NA
ENSG00000223514.1	ENSG00000223514	0.267757	0.927435	NA
ENSG00000225128.1	LINC00972	0.267757	0.927435	NA
ENSG00000266794.2	RN7SL7P	0.267757	0.927435	NA
ENSG00000222870.1	RNU6-1328P	0.267757	0.927435	NA
ENSG00000202377.1	SNORA25B	0.267757	0.927435	NA
ENSG00000226680.2	ENSG00000226680	0.267757	0.927435	NA
ENSG00000274133.1	ENSG00000274133	0.267757	0.927435	NA
ENSG00000220575.8	HTR5A-AS1	0.267757	0.927435	NA
ENSG00000278256.1	ENSG00000278256	0.267757	0.927435	NA
ENSG00000254007.2	ENSG00000254007	0.267757	0.927435	NA
ENSG00000206042.1	DEFA7P	0.267757	0.927435	NA
ENSG00000177023.2	DEFB104B	0.267757	0.927435	NA
ENSG00000186579.3	DEFB106A	0.267757	0.927435	NA
ENSG00000254581.1	ENSG00000254581	0.267757	0.927435	NA
ENSG00000254575.2	ENSG00000254575	0.267757	0.927435	NA
ENSG00000243844.1	RPL17P33	0.267757	0.927435	NA
ENSG00000253707.1	ENSG00000253707	0.267757	0.927435	NA
ENSG00000254342.1	ENSG00000254342	0.267757	0.927435	NA
ENSG00000254358.1	CYCSP22	0.267757	0.927435	NA
ENSG00000239580.3	RN7SL675P	0.267757	0.927435	NA
ENSG00000200191.1	U8	0.267757	0.927435	NA
ENSG00000277063.1	MIR8084	0.267757	0.927435	NA
ENSG00000283555.1	U2	0.267757	0.927435	NA
ENSG00000199652.2	RNU1-35P	0.267757	0.927435	NA
ENSG00000226470.1	RPS29P33	0.267757	0.927435	NA
ENSG00000229834.1	ENSG00000229834	0.267757	0.927435	NA
ENSG00000224537.1	MEP1AP4	0.267757	0.927435	NA
ENSG00000284611.1	ENSG00000284611	0.267757	0.927435	NA
ENSG00000226590.1	UBE2V1P10	0.267757	0.927435	NA
ENSG00000200570.1	RNU6-829P	0.267757	0.927435	NA
ENSG00000229338.1	NME2P3	0.267757	0.927435	NA
ENSG00000289079.1	ENSG00000289079	0.267757	0.927435	NA
ENSG00000222558.1	RNU6-1064P	0.267757	0.927435	NA
ENSG00000204148.3	LINC00474	0.267757	0.927435	NA
ENSG00000230121.1	ENSG00000230121	0.267757	0.927435	NA
ENSG00000289897.1	ENSG00000289897	0.267757	0.927435	NA
ENSG00000232170.6	LINC00708	0.267757	0.927435	NA
ENSG00000234813.1	ENSG00000234813	0.267757	0.927435	NA
ENSG00000227465.1	GPN3P1	0.267757	0.927435	NA
ENSG00000233533.1	MKNK2P1	0.267757	0.927435	NA
ENSG00000234918.1	ENSG00000234918	0.267757	0.927435	NA
ENSG00000227264.3	ACTR3BP5	0.267757	0.927435	NA
ENSG00000233724.1	ENSG00000233724	0.267757	0.927435	NA
ENSG00000227209.1	WARS2P1	0.267757	0.927435	NA
ENSG00000289441.1	ENSG00000289441	0.267757	0.927435	NA
ENSG00000232091.1	PNLIPP1	0.267757	0.927435	NA
ENSG00000288172.1	ENSG00000288172	0.267757	0.927435	NA
ENSG00000223432.1	ENSG00000223432	0.267757	0.927435	NA
ENSG00000289718.1	XNDC1CP	0.267757	0.927435	NA
ENSG00000176895.9	OR51A7	0.267757	0.927435	NA
ENSG00000205495.1	OR52J3	0.267757	0.927435	NA
ENSG00000255335.2	LINC02729	0.267757	0.927435	NA
ENSG00000255536.1	MRGPRX5P	0.267757	0.927435	NA
ENSG00000254784.1	DNAAF11P1	0.267757	0.927435	NA
ENSG00000254514.1	ENSG00000254514	0.267757	0.927435	NA
ENSG00000255452.1	ENSG00000255452	0.267757	0.927435	NA
ENSG00000254940.1	OR4A19P	0.267757	0.927435	NA
ENSG00000255312.1	OR4C7P	0.267757	0.927435	NA
ENSG00000227547.3	OR4A2P	0.267757	0.927435	NA
ENSG00000255349.1	OR4A7P	0.267757	0.927435	NA
ENSG00000255019.1	OR5D15P	0.267757	0.927435	NA
ENSG00000255140.1	OR5BN2P	0.267757	0.927435	NA
ENSG00000284732.1	ENSG00000284732	0.267757	0.927435	NA
ENSG00000181371.5	OR5M8	0.267757	0.927435	NA
ENSG00000172464.4	OR5AP2	0.267757	0.927435	NA
ENSG00000286816.1	ENSG00000286816	0.267757	0.927435	NA
ENSG00000207299.1	ENSG00000207299	0.267757	0.927435	NA
ENSG00000255332.8	LINC02756	0.267757	0.927435	NA
ENSG00000255995.1	ENSG00000255995	0.267757	0.927435	NA
ENSG00000200613.1	RNA5SP349	0.267757	0.927435	NA
ENSG00000213184.3	ENSG00000213184	0.267757	0.927435	NA
ENSG00000201549.1	Y_RNA	0.267757	0.927435	NA
ENSG00000258202.1	ENSG00000258202	0.267757	0.927435	NA
ENSG00000250788.1	TUBB8P4	0.267757	0.927435	NA
ENSG00000257700.1	ENSG00000257700	0.267757	0.927435	NA
ENSG00000257779.1	ENSG00000257779	0.267757	0.927435	NA
ENSG00000258304.1	ENSG00000258304	0.267757	0.927435	NA
ENSG00000258205.1	ENSG00000258205	0.267757	0.927435	NA
ENSG00000264037.1	MIR4472-2	0.267757	0.927435	NA
ENSG00000256963.1	ENSG00000256963	0.267757	0.927435	NA
ENSG00000287639.1	ENSG00000287639	0.267757	0.927435	NA
ENSG00000226619.1	ENSG00000226619	0.267757	0.927435	NA
ENSG00000229147.1	SMPD4P2	0.267757	0.927435	NA
ENSG00000207157.1	RNY3P4	0.267757	0.927435	NA
ENSG00000276958.1	ENSG00000276958	0.267757	0.927435	NA
ENSG00000232378.1	RPL29P28	0.267757	0.927435	NA
ENSG00000274316.1	ZNF646P1	0.267757	0.927435	NA
ENSG00000283126.1	MIR1297	0.267757	0.927435	NA
ENSG00000219926.12	OR7E104P	0.267757	0.927435	NA
ENSG00000229309.2	ENSG00000229309	0.267757	0.927435	NA
ENSG00000286906.1	ENSG00000286906	0.267757	0.927435	NA
ENSG00000229443.2	LINC00433	0.267757	0.927435	NA
ENSG00000251753.1	RNU6-75P	0.267757	0.927435	NA
ENSG00000280455.1	ENSG00000280455	0.267757	0.927435	NA
ENSG00000174418.7	RPL35P9	0.267757	0.927435	NA
ENSG00000153498.12	SPACA7	0.267757	0.927435	NA
ENSG00000259069.1	ENSG00000259069	0.267757	0.927435	NA
ENSG00000258438.3	OR11K2P	0.267757	0.927435	NA
ENSG00000169484.4	OR4K14	0.267757	0.927435	NA
ENSG00000290703.1	ENSG00000290703	0.267757	0.927435	NA
ENSG00000258804.1	LINC01148	0.267757	0.927435	NA
ENSG00000258595.2	CYB5AP3	0.267757	0.927435	NA
ENSG00000282599.1	IGHD2OR15-2A	0.267757	0.927435	NA
ENSG00000239471.3	RN7SL584P	0.267757	0.927435	NA
ENSG00000252117.1	RNU6-1108P	0.267757	0.927435	NA
ENSG00000259301.2	ENSG00000259301	0.267757	0.927435	NA
ENSG00000261820.1	DNM1P49	0.267757	0.927435	NA
ENSG00000266439.2	RN7SL493P	0.267757	0.927435	NA
ENSG00000260402.1	ENSG00000260402	0.267757	0.927435	NA
ENSG00000270318.1	IGHV3OR16-11	0.267757	0.927435	NA
ENSG00000271620.1	IGHV3OR16-7	0.267757	0.927435	NA
ENSG00000251924.1	RNA5SP408	0.267757	0.927435	NA
ENSG00000251717.1	RNA5SP419	0.267757	0.927435	NA
ENSG00000259864.1	ENSG00000259864	0.267757	0.927435	NA
ENSG00000262106.1	OR1D3P	0.267757	0.927435	NA
ENSG00000243346.3	RN7SL601P	0.267757	0.927435	NA
ENSG00000226130.1	ENSG00000226130	0.267757	0.927435	NA
ENSG00000275206.1	ENSG00000275206	0.267757	0.927435	NA
ENSG00000227919.1	ENSG00000227919	0.267757	0.927435	NA
ENSG00000267075.1	ENSG00000267075	0.267757	0.927435	NA
ENSG00000290919.1	UBBP4	0.267757	0.927435	NA
ENSG00000225582.2	ENSG00000225582	0.267757	0.927435	NA
ENSG00000227011.4	LINC02876	0.267757	0.927435	NA
ENSG00000200875.1	RNU6-340P	0.267757	0.927435	NA
ENSG00000215368.5	BOD1P2	0.267757	0.927435	NA
ENSG00000283492.1	MIR7153	0.267757	0.927435	NA
ENSG00000263618.5	ENSG00000263618	0.267757	0.927435	NA
ENSG00000265936.1	ENSG00000265936	0.267757	0.927435	NA
ENSG00000264697.1	MTL3P	0.267757	0.927435	NA
ENSG00000264388.1	ENSG00000264388	0.267757	0.927435	NA
ENSG00000264108.1	ENSG00000264108	0.267757	0.927435	NA
ENSG00000199223.1	Y_RNA	0.267757	0.927435	NA
ENSG00000205718.10	MBD3L4	0.267757	0.927435	NA
ENSG00000290606.1	ENSG00000290606	0.267757	0.927435	NA
ENSG00000283758.2	PMIS2	0.267757	0.927435	NA
ENSG00000228674.4	PPIAP59	0.267757	0.927435	NA
ENSG00000189348.7	FAM90A27P	0.267757	0.927435	NA
ENSG00000207615.3	MIR515-2	0.267757	0.927435	NA
ENSG00000207594.1	MIR520A	0.267757	0.927435	NA
ENSG00000207580.1	MIR526B	0.267757	0.927435	NA
ENSG00000283330.1	MIR518D	0.267757	0.927435	NA
ENSG00000252979.1	RNU6-165P	0.267757	0.927435	NA
ENSG00000199095.1	MIR372	0.267757	0.927435	NA
ENSG00000226217.1	RPL19P1	0.267757	0.927435	NA
ENSG00000240584.3	RN7SL547P	0.267757	0.927435	NA
ENSG00000271397.1	ENSG00000271397	0.267757	0.927435	NA
ENSG00000235208.2	RPL7AP13	0.267757	0.927435	NA
ENSG00000270793.1	LLPHP1	0.267757	0.927435	NA
ENSG00000288974.2	ENSG00000288974	0.267757	0.927435	NA
ENSG00000215546.2	DKKL1P1	0.267757	0.927435	NA
ENSG00000204548.4	DEFB121	0.267757	0.927435	NA
ENSG00000214245.3	PUDPP3	0.267757	0.927435	NA
ENSG00000288083.1	ENSG00000288083	0.267757	0.927435	NA
ENSG00000225657.2	LINC01716	0.267757	0.927435	NA
ENSG00000231078.1	ENSG00000231078	0.267757	0.927435	NA
ENSG00000207476.1	RNU6-286P	0.267757	0.927435	NA
ENSG00000232193.1	ENSG00000232193	0.267757	0.927435	NA
ENSG00000226818.1	SLC6A6P1	0.267757	0.927435	NA
ENSG00000234034.1	ENSG00000234034	0.267757	0.927435	NA
ENSG00000286222.1	ENSG00000286222	0.267757	0.927435	NA
ENSG00000265007.1	MIR4327	0.267757	0.927435	NA
ENSG00000186925.6	KRTAP19-6	0.267757	0.927435	NA
ENSG00000206105.2	KRTAP20-4	0.267757	0.927435	NA
ENSG00000236400.1	KRTAP21-4P	0.267757	0.927435	NA
ENSG00000187005.5	KRTAP21-1	0.267757	0.927435	NA
ENSG00000228930.1	MTCO1P3	0.267757	0.927435	NA
ENSG00000234381.1	MED15P7	0.267757	0.927435	NA
ENSG00000234121.1	GPM6BP3	0.267757	0.927435	NA
ENSG00000253481.2	IGKV1OR22-1	0.267757	0.927435	NA
ENSG00000234479.3	AP1B1P1	0.267757	0.927435	NA
ENSG00000266508.1	MIR3201	0.267757	0.927435	NA
ENSG00000285623.1	ENSG00000285623	0.267757	0.927435	NA
ENSG00000201660.1	ENSG00000201660	0.267757	0.927435	NA
ENSG00000183304.10	FAM9A	0.267757	0.927435	NA
ENSG00000238247.2	RDXP3	0.267757	0.927435	NA
ENSG00000120289.12	MAGEB4	0.267757	0.927435	NA
ENSG00000212560.1	RNU6-630P	0.267757	0.927435	NA
ENSG00000236737.1	GAGE12B	0.267757	0.927435	NA
ENSG00000227493.1	ENSG00000227493	0.267757	0.927435	NA
ENSG00000187754.9	SSX7	0.267757	0.927435	NA
ENSG00000223958.1	ENSG00000223958	0.267757	0.927435	NA
ENSG00000201447.1	RNA5SP509	0.267757	0.927435	NA
ENSG00000230247.2	HNRNPH3P1	0.267757	0.927435	NA
ENSG00000271157.1	ENSG00000271157	0.267757	0.927435	NA
ENSG00000270745.1	ENSG00000270745	0.267757	0.927435	NA
ENSG00000270826.1	USP37P1	0.267757	0.927435	NA
ENSG00000226307.1	HNRNPDLP1	0.267757	0.927435	NA
ENSG00000236243.2	RPL6P29	0.267757	0.927435	NA
ENSG00000236988.2	CTDSPL2P1	0.267757	0.927435	NA
ENSG00000215000.4	GAPDHP77	0.267757	0.927435	NA
ENSG00000234349.1	GLUD1P9	0.267757	0.927435	NA
ENSG00000237584.1	RAC1P4	0.267757	0.927435	NA
ENSG00000221081.1	MIR320D2	0.267757	0.927435	NA
ENSG00000231093.1	TRMT1P1	0.267757	0.927435	NA
ENSG00000207873.1	MIR513A1	0.267757	0.927435	NA
ENSG00000207589.1	MIR508	0.267757	0.927435	NA
ENSG00000287017.1	ENSG00000287017	0.267757	0.927435	NA
ENSG00000228855.1	ENSG00000228855	0.267757	0.927435	NA
ENSG00000223377.1	ENSG00000223377	0.267757	0.927435	NA
ENSG00000265789.1	MIR4330	0.267757	0.927435	NA
ENSG00000211583.3	MIR767	0.267757	0.927435	NA
ENSG00000236435.1	TSPY12P	0.267757	0.927435	NA
ENSG00000224634.1	ZNF736P6Y	0.267757	0.927435	NA
ENSG00000290330.1	FAM197Y5	0.267757	0.927435	NA
ENSG00000290852.1	ENSG00000290852	0.267757	0.927435	NA
ENSG00000228578.1	TUBB1P2	0.267757	0.927435	NA
ENSG00000249726.1	TUBB1P1	0.267757	0.927435	NA
ENSG00000286247.1	ENSG00000286247	0.267757	0.927435	NA
ENSG00000231159.1	OFD1P8Y	0.267757	0.927435	NA
ENSG00000230476.1	OFD1P9Y	0.267757	0.927435	NA
ENSG00000233944.1	LINC00265-3P	0.267757	0.927435	NA
ENSG00000278242.1	RN7SL725P	0.267757	0.927435	NA
ENSG00000289705.1	ENSG00000289705	0.267757	0.927435	NA
ENSG00000233843.1	CYCSP48	0.267757	0.927435	NA
ENSG00000230159.1	ENSG00000230159	-0.26772	0.927438	NA
ENSG00000087206.17	UIMC1	-0.0126772	0.927439	0.98501
ENSG00000163660.12	CCNL1	0.0161324	0.92744	0.98501
ENSG00000015153.15	YAF2	0.0102471	0.927478	0.985022
ENSG00000255811.1	ENSG00000255811	-0.108427	0.927478	NA
ENSG00000286728.1	ENSG00000286728	0.0557117	0.927495	0.985022
ENSG00000288739.1	ENSG00000288739	-0.0221077	0.927543	0.98504
ENSG00000260577.2	CDH3-AS1	0.0274783	0.927592	0.98504
ENSG00000231529.2	LINC02779	-0.172931	0.927594	NA
ENSG00000100353.18	EIF3D	-0.0106672	0.927625	0.98504
ENSG00000225822.4	UBXN7-AS1	0.0246821	0.927653	0.98504
ENSG00000223878.1	PPIAP53	0.0224979	0.927662	0.98504
ENSG00000237903.1	ENSG00000237903	-0.0292359	0.927664	0.98504
ENSG00000204982.3	PRSS3P4	0.226406	0.92767	NA
ENSG00000264057.2	ENSG00000264057	0.0328373	0.927688	0.98504
ENSG00000187840.5	EIF4EBP1	-0.0229944	0.927688	0.98504
ENSG00000248419.2	ENSG00000248419	-0.266749	0.9277	NA
ENSG00000211656.3	IGLV2-33	-0.266749	0.9277	NA
ENSG00000226804.4	ENSG00000226804	-0.266749	0.9277	NA
ENSG00000186090.11	HTR3D	-0.266749	0.9277	NA
ENSG00000250043.1	ENSG00000250043	-0.266749	0.9277	NA
ENSG00000214342.2	ATP5PBP2	-0.266749	0.9277	NA
ENSG00000214263.2	RPSAP53	-0.266749	0.9277	NA
ENSG00000258828.2	KRT8P2	-0.266749	0.9277	NA
ENSG00000275592.1	VN1R7P	-0.266749	0.9277	NA
ENSG00000256564.1	ENSG00000256564	0.0316434	0.927745	0.985062
ENSG00000284085.1	MIR4732	0.112864	0.927758	NA
ENSG00000250186.3	ENSG00000250186	0.0316431	0.927762	0.985062
ENSG00000234004.4	ENSG00000234004	-0.0307383	0.927775	0.985062
ENSG00000164736.6	SOX17	-0.0255896	0.927803	0.985062
ENSG00000200949.1	SNORD115-32	-0.110609	0.927841	NA
ENSG00000226147.1	TUBBP10	0.0347779	0.927846	0.985062
ENSG00000275634.1	ENSG00000275634	-0.0424374	0.927849	NA
ENSG00000154856.13	APCDD1	-0.017872	0.927859	0.985062
ENSG00000236133.2	LINC01069	0.0730842	0.927863	0.985062
ENSG00000158258.16	CLSTN2	-0.0270111	0.927897	0.985068
ENSG00000239926.1	PRDX3P4	-0.0241954	0.927933	0.985068
ENSG00000111653.20	ING4	0.00888792	0.927963	0.985068
ENSG00000112299.8	VNN1	0.0218351	0.927981	0.985068
ENSG00000161010.16	MRNIP	-0.01931	0.928019	0.985068
ENSG00000196659.10	TTC30B	0.0142274	0.928032	0.985068
ENSG00000214980.4	ENSG00000214980	0.106585	0.928034	0.985068
ENSG00000274594.1	ENSG00000274594	-0.0317453	0.928047	0.985068
ENSG00000075856.12	SART3	-0.0079165	0.928075	0.985068
ENSG00000287362.1	ENSG00000287362	-0.0424288	0.928089	0.985068
ENSG00000261238.1	ENSG00000261238	-0.149473	0.928127	NA
ENSG00000175463.12	TBC1D10C	0.0181005	0.928139	0.98509
ENSG00000262246.6	CORO7	-0.0138402	0.928153	0.98509
ENSG00000267165.1	CHMP1B-AS1	-0.0795923	0.928193	NA
ENSG00000248968.1	ENSG00000248968	0.0303637	0.928206	0.985122
ENSG00000113522.14	RAD50	0.0124886	0.928266	0.985147
ENSG00000233919.1	ENSG00000233919	0.109669	0.928273	0.985147
ENSG00000239881.1	RPS27P25	0.176754	0.92828	NA
ENSG00000283279.1	MIR376C	-0.183075	0.928337	NA
ENSG00000261824.8	LINC00662	0.0160559	0.928338	0.985184
ENSG00000290022.1	ENSG00000290022	-0.0261546	0.928352	0.985184
ENSG00000217878.2	ENSG00000217878	0.238351	0.928372	NA
ENSG00000248313.1	CYP4F27P	-0.157537	0.928421	0.985234
ENSG00000264158.1	MIR4670	0.058489	0.928425	NA
ENSG00000226801.2	OSTCP8	-0.023972	0.928457	0.985236
ENSG00000237001.7	WASF3-AS1	-0.0372991	0.928468	0.985236
ENSG00000276919.1	ENSG00000276919	-0.0336297	0.928552	NA
ENSG00000282173.1	TRBJ1-5	-0.0198866	0.928556	0.985296
ENSG00000185238.13	PRMT3	0.00977291	0.928568	0.985296
ENSG00000129873.8	CDY2B	0.172532	0.928606	NA
ENSG00000182415.11	CDY2A	0.172532	0.928606	NA
ENSG00000102265.12	TIMP1	-0.0206365	0.928608	0.985315
ENSG00000291222.1	ENSG00000291222	-0.0918994	0.928681	0.98535
ENSG00000277987.3	LINC02351	-0.0586332	0.928685	0.98535
ENSG00000234853.2	NDUFA5P3	-0.125484	0.928692	NA
ENSG00000120696.9	KBTBD7	0.0130063	0.928764	0.985365
ENSG00000248560.1	ENSG00000248560	0.262815	0.92877	NA
ENSG00000204873.5	KRTAP9-3	0.262815	0.92877	NA
ENSG00000224309.8	ANKRD30BP2	0.262815	0.92877	NA
ENSG00000233866.1	ENSG00000233866	0.262815	0.92877	NA
ENSG00000233372.1	ENSG00000233372	0.262815	0.92877	NA
ENSG00000253723.1	ENSG00000253723	0.262815	0.92877	NA
ENSG00000234306.1	ENSG00000234306	0.262815	0.92877	NA
ENSG00000259821.1	ENSG00000259821	0.262815	0.92877	NA
ENSG00000266196.1	ENSG00000266196	0.262815	0.92877	NA
ENSG00000231074.11	HCG18	0.0118627	0.928772	0.985365
ENSG00000260708.2	TBC1D22A-DT	0.0210908	0.928801	0.985365
ENSG00000175868.14	CALCB	-0.0296287	0.928804	0.985365
ENSG00000286878.1	ENSG00000286878	0.048513	0.928809	0.985365
ENSG00000251718.1	RNU2-13P	-0.0682575	0.928814	NA
ENSG00000269929.5	MIRLET7A1HG	-0.0159445	0.928837	0.985365
ENSG00000248671.9	ALG1L9P	-0.0225071	0.928854	0.985365
ENSG00000258601.1	ENSG00000258601	-0.0634716	0.928903	0.985372
ENSG00000101126.18	ADNP	-0.00902641	0.928904	0.985372
ENSG00000258068.2	ENSG00000258068	-0.0378069	0.92893	0.985374
ENSG00000279160.1	ENSG00000279160	0.0449396	0.928965	0.985374
ENSG00000162728.5	KCNJ9	0.0250171	0.928982	0.985374
ENSG00000244268.1	ENSG00000244268	-0.133781	0.928994	NA
ENSG00000082397.18	EPB41L3	-0.0167613	0.928994	0.985374
ENSG00000230355.1	ENSG00000230355	0.21921	0.92901	NA
ENSG00000270542.1	ENSG00000270542	0.0398059	0.929019	0.985378
ENSG00000279744.1	ENSG00000279744	-0.0218875	0.929057	0.985379
ENSG00000223859.1	ENSG00000223859	-0.076832	0.92906	NA
ENSG00000151715.8	TMEM45B	0.0215263	0.929064	0.985379
ENSG00000231478.1	FCF1P9	-0.175723	0.92913	NA
ENSG00000214602.3	CTBP2P5	-0.201622	0.929144	NA
ENSG00000249380.1	ENSG00000249380	0.0956064	0.929145	0.98538
ENSG00000271032.1	ENSG00000271032	0.0223747	0.929165	0.98538
ENSG00000272205.2	POU2F1-DT	-0.0347238	0.929177	0.98538
ENSG00000290758.1	ENSG00000290758	-0.0150097	0.929188	0.98538
ENSG00000250402.2	ENSG00000250402	-0.137811	0.929195	NA
ENSG00000283978.1	MIR365B	0.0393103	0.929198	0.98538
ENSG00000177666.17	PNPLA2	-0.0137745	0.9292	0.98538
ENSG00000260456.7	C16orf95	-0.0151733	0.92922	0.98538
ENSG00000010803.17	SCMH1	-0.00948286	0.929267	0.9854
ENSG00000264012.1	ENSG00000264012	0.0330924	0.929285	0.9854
ENSG00000269095.1	ENSG00000269095	-0.183075	0.929343	NA
ENSG00000233295.3	FAM90A20P	0.031295	0.929355	0.9854
ENSG00000278773.1	ENSG00000278773	-0.0336957	0.929381	NA
ENSG00000207749.4	MIR299	0.0927267	0.92939	NA
ENSG00000063761.16	ADCK1	0.0152577	0.929421	0.9854
ENSG00000105642.16	KCNN1	-0.0201348	0.929427	0.9854
ENSG00000255713.2	OR4D2	-0.111094	0.929435	NA
ENSG00000166091.21	CMTM5	0.0481847	0.929463	0.9854
ENSG00000132170.24	PPARG	0.0166325	0.929467	0.9854
ENSG00000287899.1	ENSG00000287899	-0.0742243	0.929468	0.9854
ENSG00000276775.1	IGHV4-4	0.0393049	0.929496	0.9854
ENSG00000242430.3	RN7SL274P	0.172535	0.929498	NA
ENSG00000200369.1	RNU6-666P	0.203027	0.92953	NA
ENSG00000072849.11	DERL2	0.0100796	0.929563	0.9854
ENSG00000223668.1	EEF1A1P24	-0.0415437	0.929568	0.9854
ENSG00000200756.1	RNU6-236P	-0.0764118	0.929583	NA
ENSG00000205181.8	LINC00654	0.0155498	0.929604	0.9854
ENSG00000141646.15	SMAD4	-0.0102688	0.92961	0.9854
ENSG00000212340.1	RNU6-739P	-0.1922	0.929651	NA
ENSG00000284498.1	MIR564	0.0311833	0.929668	0.9854
ENSG00000229663.1	DPY19L4P1	0.0922858	0.929677	0.9854
ENSG00000226717.2	PTPRD-DT	0.158803	0.9297	NA
ENSG00000235932.2	ENSG00000235932	-0.0391639	0.92971	0.9854
ENSG00000211660.3	IGLV2-23	-0.0292007	0.929771	0.9854
ENSG00000130638.17	ATXN10	-0.011472	0.929793	0.9854
ENSG00000118242.16	MREG	0.0128832	0.929795	0.9854
ENSG00000290164.1	ENSG00000290164	0.0279583	0.929827	0.9854
ENSG00000239143.1	Y_RNA	0.0843427	0.929845	NA
ENSG00000176809.11	LRRC37A3	-0.0148004	0.929853	0.9854
ENSG00000286095.3	SPEGNB	-0.0729758	0.929883	0.9854
ENSG00000117148.8	ACTL8	-0.126733	0.929909	0.9854
ENSG00000189046.11	ALKBH2	0.010564	0.929915	0.9854
ENSG00000243257.1	MTCO2P29	-0.0305829	0.929945	0.9854
ENSG00000207014.1	SNORD116-3	0.0343501	0.929946	NA
ENSG00000145506.14	NKD2	0.0215305	0.929959	0.9854
ENSG00000204272.13	NBDY	0.0112208	0.929963	0.9854
ENSG00000172375.14	C2CD2L	0.00878134	0.929984	0.9854
ENSG00000289858.1	ENSG00000289858	0.0135495	0.930012	0.9854
ENSG00000168874.13	ATOH8	-0.0296072	0.930022	0.9854
ENSG00000224011.1	RPL36AP46	0.0428635	0.930028	0.9854
ENSG00000222832.1	RNA5SP120	0.21921	0.93005	NA
ENSG00000253773.5	CFAP418-AS1	0.0189441	0.930071	0.9854
ENSG00000176407.18	KCMF1	-0.0101459	0.930072	0.9854
ENSG00000286128.1	ENSG00000286128	-0.0264993	0.930073	0.9854
ENSG00000289589.2	ENSG00000289589	-0.0224228	0.930105	0.9854
ENSG00000266698.1	MIR3945	0.0502794	0.930134	NA
ENSG00000222932.1	RNU6-172P	-0.0269299	0.93014	0.9854
ENSG00000166321.14	NUDT13	-0.0170772	0.93014	0.9854
ENSG00000289106.2	ENSG00000289106	-0.0190439	0.930144	0.9854
ENSG00000213244.3	H3P4	-0.030028	0.93015	0.9854
ENSG00000230694.1	ENSG00000230694	0.0335323	0.930152	0.9854
ENSG00000154007.7	ASB17	0.165626	0.930164	NA
ENSG00000147570.10	DNAJC5B	0.0210435	0.930187	0.9854
ENSG00000135622.13	SEMA4F	0.0132115	0.930197	0.9854
ENSG00000099940.12	SNAP29	0.0105645	0.930199	0.9854
ENSG00000267179.1	ENSG00000267179	0.0233024	0.930218	0.9854
ENSG00000224144.1	ASH2LP1	0.197659	0.930224	NA
ENSG00000168135.4	KCNJ4	0.135087	0.93023	0.9854
ENSG00000260834.2	ENSG00000260834	0.196513	0.930276	NA
ENSG00000070814.22	TCOF1	-0.0123024	0.930289	0.985439
ENSG00000263634.1	MIR3919	-0.257063	0.930325	NA
ENSG00000251567.5	ENSG00000251567	-0.257063	0.930325	NA
ENSG00000207632.1	MIR588	-0.257063	0.930325	NA
ENSG00000255166.1	ENSG00000255166	-0.257063	0.930325	NA
ENSG00000232722.3	MROH4P	-0.257063	0.930325	NA
ENSG00000212221.1	RNU6-220P	-0.257063	0.930325	NA
ENSG00000227271.1	RPL39P25	-0.257063	0.930325	NA
ENSG00000212551.2	U3	-0.257063	0.930325	NA
ENSG00000256306.1	ENSG00000256306	-0.257063	0.930325	NA
ENSG00000270301.1	ENSG00000270301	-0.257063	0.930325	NA
ENSG00000272396.1	ENSG00000272396	-0.257063	0.930325	NA
ENSG00000206145.9	P2RX6P	-0.257063	0.930325	NA
ENSG00000233118.2	UBE2V1P8	-0.257063	0.930325	NA
ENSG00000234226.5	NDUFS5P2	-0.257063	0.930325	NA
ENSG00000236832.1	CBY1P1	-0.257063	0.930325	NA
ENSG00000228767.1	KRT8P18	-0.257063	0.930325	NA
ENSG00000286432.1	ENSG00000286432	-0.257063	0.930325	NA
ENSG00000248170.1	ENSG00000248170	-0.257063	0.930325	NA
ENSG00000199932.1	RNU1-18P	-0.257063	0.930325	NA
ENSG00000287800.1	ENSG00000287800	-0.257063	0.930325	NA
ENSG00000254583.1	ENSG00000254583	-0.257063	0.930325	NA
ENSG00000255109.6	LINC02740	-0.257063	0.930325	NA
ENSG00000280319.1	ENSG00000280319	-0.257063	0.930325	NA
ENSG00000207266.1	RNU6-1241P	-0.257063	0.930325	NA
ENSG00000227349.1	CEACAMP7	-0.257063	0.930325	NA
ENSG00000237299.1	ENSG00000237299	-0.257063	0.930325	NA
ENSG00000241198.3	RN7SL191P	-0.257063	0.930325	NA
ENSG00000202051.1	RNU6-382P	-0.257063	0.930325	NA
ENSG00000180210.15	F2	-0.0665693	0.930327	0.985442
ENSG00000108443.14	RPS6KB1	0.00767557	0.930344	0.985442
ENSG00000200325.1	Y_RNA	-0.0911193	0.930355	NA
ENSG00000240068.1	RPL21P42	0.0620991	0.930357	0.985442
ENSG00000201770.1	RNU6-384P	-0.0405797	0.930358	NA
ENSG00000211676.2	IGLJ2	-0.0286993	0.930387	0.98545
ENSG00000240611.1	RPL6P15	0.196057	0.930389	NA
ENSG00000270475.1	ENSG00000270475	0.256573	0.9304	NA
ENSG00000259403.2	ENSG00000259403	0.256573	0.9304	NA
ENSG00000134371.14	CDC73	-0.00912465	0.930445	0.985469
ENSG00000226002.1	GTF2IP14	-0.0267548	0.930449	0.985469
ENSG00000254695.2	ENSG00000254695	-0.256463	0.930468	NA
ENSG00000241929.1	ENSG00000241929	-0.256463	0.930468	NA
ENSG00000212721.4	KRTAP4-11	-0.256463	0.930468	NA
ENSG00000229547.6	UBE2DNL	-0.256463	0.930468	NA
ENSG00000261447.1	ENSG00000261447	-0.0364852	0.930557	0.98556
ENSG00000232638.1	ENSG00000232638	0.194813	0.930588	NA
ENSG00000287377.1	ENSG00000287377	-0.0220354	0.930598	0.98558
ENSG00000274915.1	ENSG00000274915	0.112864	0.930604	NA
ENSG00000250237.3	ENSG00000250237	-0.0989348	0.930641	0.985584
ENSG00000187118.14	CMC1	-0.0130698	0.930646	0.985584
ENSG00000212293.1	ENSG00000212293	-0.032599	0.930722	NA
ENSG00000235805.1	SOCS5P3	0.255564	0.93073	NA
ENSG00000263547.2	ENSG00000263547	0.148864	0.930741	NA
ENSG00000271584.2	LINC02550	-0.0475723	0.930757	0.985622
ENSG00000197233.7	OR1J2	0.101215	0.930762	0.985622
ENSG00000288103.1	ENSG00000288103	-0.0859758	0.930776	0.985622
ENSG00000207743.3	MIR495	-0.145025	0.930805	NA
ENSG00000131019.11	ULBP3	-0.0185747	0.930811	0.985622
ENSG00000254290.3	ENSG00000254290	0.043251	0.930869	0.985622
ENSG00000123472.13	ATPAF1	0.0130737	0.930888	0.985622
ENSG00000143768.13	LEFTY2	-0.032446	0.930896	0.985622
ENSG00000242265.6	PEG10	-0.0320523	0.930907	0.985622
ENSG00000257366.1	ENSG00000257366	0.0351922	0.93093	0.985622
ENSG00000226856.9	THORLNC	-0.0241912	0.930959	0.985622
ENSG00000170890.14	PLA2G1B	-0.0459781	0.930976	0.985622
ENSG00000182326.17	C1S	-0.0186408	0.930978	0.985622
ENSG00000287428.1	ENSG00000287428	-0.22939	0.930985	NA
ENSG00000281721.1	LINC01080	-0.136539	0.931001	NA
ENSG00000200488.1	RN7SKP203	-0.0271319	0.931008	0.985622
ENSG00000256116.1	ENSG00000256116	0.0192551	0.931014	0.985622
ENSG00000275372.1	ENSG00000275372	0.0318614	0.931023	NA
ENSG00000074755.15	ZZEF1	0.0110838	0.931035	0.985622
ENSG00000178425.14	NT5DC1	0.011338	0.931039	0.985622
ENSG00000259856.1	RAB43P1	-0.014211	0.931056	0.985622
ENSG00000263199.1	ENSG00000263199	-0.124287	0.931063	NA
ENSG00000154478.4	GPR26	0.0361134	0.931114	0.985639
ENSG00000196586.17	MYO6	0.0141772	0.931116	0.985639
ENSG00000200278.1	RNA5SP352	0.129047	0.931134	NA
ENSG00000163794.6	UCN	-0.0229339	0.931162	0.985664
ENSG00000288009.1	ENSG00000288009	0.0220462	0.93122	0.985679
ENSG00000141977.9	CIB3	-0.0856608	0.931229	0.985679
ENSG00000286127.1	ENSG00000286127	0.053641	0.931242	0.985679
ENSG00000224095.1	LINC01935	-0.192248	0.931267	NA
ENSG00000283881.1	MIR3916	0.129047	0.931279	NA
ENSG00000141644.19	MBD1	-0.00813511	0.931326	0.985724
ENSG00000112116.11	IL17F	0.105579	0.931329	0.985724
ENSG00000223729.1	LINC02247	-0.253088	0.931386	NA
ENSG00000230379.5	ENSG00000230379	-0.225419	0.931401	NA
ENSG00000285858.1	ENSG00000285858	0.120194	0.931417	NA
ENSG00000254115.1	ENSG00000254115	-0.198666	0.931474	NA
ENSG00000288844.1	ENSG00000288844	-0.0367547	0.931476	0.985838
ENSG00000168079.17	SCARA5	-0.0388887	0.931489	0.985838
ENSG00000201969.1	SNORD115-20	0.0850932	0.9315	NA
ENSG00000278102.1	ENSG00000278102	-0.127457	0.9315	NA
ENSG00000270560.1	APOOP1	-0.0975642	0.931503	0.985838
ENSG00000228848.3	RPS20P13	0.221226	0.931536	NA
ENSG00000287433.1	ENSG00000287433	-0.0612148	0.931536	0.985851
ENSG00000232006.9	ENSG00000232006	0.0422675	0.931563	0.985856
ENSG00000234572.1	LINC01800	0.0394501	0.931597	0.985868
ENSG00000243173.3	RN7SL861P	0.0453294	0.931643	0.985876
ENSG00000273611.5	ZNHIT3	0.00819682	0.931649	0.985876
ENSG00000286246.1	ENSG00000286246	0.0770178	0.931679	0.985885
ENSG00000235410.1	ENSG00000235410	0.117376	0.931692	NA
ENSG00000224971.1	SUMO2P3	-0.0351132	0.931706	0.985889
ENSG00000286279.3	ENSG00000286279	0.124175	0.931762	NA
ENSG00000230945.1	LINC01507	0.0931952	0.931794	0.985889
ENSG00000185585.20	OLFML2A	0.0202547	0.931796	0.985889
ENSG00000231221.1	LINC01593	0.081573	0.931807	0.985889
ENSG00000228452.1	C1orf50-AS1	0.251573	0.93181	NA
ENSG00000234578.1	ENSG00000234578	0.251573	0.93181	NA
ENSG00000228471.1	ENSG00000228471	0.251573	0.93181	NA
ENSG00000250207.1	ENSG00000250207	0.251573	0.93181	NA
ENSG00000201031.1	Y_RNA	0.251573	0.93181	NA
ENSG00000207024.1	Y_RNA	0.251573	0.93181	NA
ENSG00000256353.1	ENSG00000256353	0.251573	0.93181	NA
ENSG00000258908.1	ENSG00000258908	0.251573	0.93181	NA
ENSG00000278497.1	RN7SL759P	0.251573	0.93181	NA
ENSG00000259368.1	ENSG00000259368	0.251573	0.93181	NA
ENSG00000283584.1	ENSG00000283584	0.251573	0.93181	NA
ENSG00000252271.1	RNU6-1110P	0.251573	0.93181	NA
ENSG00000264598.1	ENSG00000264598	0.251573	0.93181	NA
ENSG00000252284.1	SNORA108	0.251573	0.93181	NA
ENSG00000285697.2	ENSG00000285697	0.251573	0.93181	NA
ENSG00000252717.1	RNU6-352P	0.251573	0.93181	NA
ENSG00000270748.1	IGKV2OR2-1	0.251573	0.93181	NA
ENSG00000207161.1	Y_RNA	0.251573	0.93181	NA
ENSG00000202074.1	RNU6-715P	0.251573	0.93181	NA
ENSG00000232789.1	ENSG00000232789	0.251573	0.93181	NA
ENSG00000222246.1	MIR1471	0.251573	0.93181	NA
ENSG00000240152.2	LINC02271	0.251573	0.93181	NA
ENSG00000207604.3	MIR206	0.251573	0.93181	NA
ENSG00000217120.1	ENSG00000217120	0.251573	0.93181	NA
ENSG00000286725.1	ENSG00000286725	0.251573	0.93181	NA
ENSG00000223212.1	RNU4-74P	0.251573	0.93181	NA
ENSG00000238936.1	SNORD65B	0.251573	0.93181	NA
ENSG00000253657.1	ENSG00000253657	0.251573	0.93181	NA
ENSG00000236966.1	ENSG00000236966	0.251573	0.93181	NA
ENSG00000224162.1	UQCRHP3	0.251573	0.93181	NA
ENSG00000279910.1	ENSG00000279910	0.251573	0.93181	NA
ENSG00000205496.1	OR51A2	0.251573	0.93181	NA
ENSG00000257199.2	ENSG00000257199	0.251573	0.93181	NA
ENSG00000273558.1	ENSG00000273558	0.251573	0.93181	NA
ENSG00000258098.2	LINC02286	0.251573	0.93181	NA
ENSG00000258282.2	BTF3P2	0.251573	0.93181	NA
ENSG00000199204.1	Y_RNA	0.251573	0.93181	NA
ENSG00000285681.2	ENSG00000285681	0.251573	0.93181	NA
ENSG00000230120.1	ENSG00000230120	0.251573	0.93181	NA
ENSG00000270397.1	ENSG00000270397	0.251573	0.93181	NA
ENSG00000225876.1	ENSG00000225876	0.251573	0.93181	NA
ENSG00000272824.1	ENSG00000272824	0.0292339	0.931829	0.985889
ENSG00000275476.1	ENSG00000275476	-0.0243093	0.931832	0.985889
ENSG00000264529.1	DNAJB6P8	0.0268617	0.931865	0.985889
ENSG00000241061.3	RPL5P1	0.0342989	0.931869	0.985889
ENSG00000176018.13	LYSMD3	-0.0167812	0.931907	0.985889
ENSG00000279457.4	WASH9P	-0.0185122	0.931922	0.985889
ENSG00000132122.12	SPATA6	-0.0137245	0.931925	0.985889
ENSG00000260322.1	ENSG00000260322	-0.250911	0.931935	NA
ENSG00000234842.1	MTCO2P16	0.0394856	0.931956	0.985898
ENSG00000273725.1	Metazoa_SRP	-0.0915802	0.931987	NA
ENSG00000154767.15	XPC	0.0121435	0.932013	0.985935
ENSG00000221711.1	ENSG00000221711	0.0783707	0.932052	NA
ENSG00000225170.2	ENSG00000225170	-0.195117	0.932064	NA
ENSG00000256810.2	ENSG00000256810	0.0295957	0.932067	0.985964
ENSG00000244052.1	RPL5P24	-0.0346479	0.932101	0.985964
ENSG00000089116.4	LHX5	-0.0939106	0.932113	0.985964
ENSG00000205955.4	HSP90AA5P	-0.0309525	0.932128	0.985964
ENSG00000291049.1	FAM86B3P	0.0206429	0.93216	0.985974
ENSG00000250467.1	PHOX2B-AS1	0.250224	0.932173	NA
ENSG00000220110.1	ENSG00000220110	0.250224	0.932173	NA
ENSG00000213210.4	RPL32P17	0.250223	0.932173	NA
ENSG00000250316.1	ENSG00000250316	0.250223	0.932173	NA
ENSG00000236445.5	LINC00608	0.250223	0.932173	NA
ENSG00000237653.2	ENSG00000237653	0.250223	0.932173	NA
ENSG00000235759.1	ARHGAP42P3	0.250223	0.932173	NA
ENSG00000256678.1	ENSG00000256678	0.250223	0.932173	NA
ENSG00000240980.1	ENSG00000240980	0.250223	0.932173	NA
ENSG00000237383.1	CNN2P11	0.250223	0.932173	NA
ENSG00000188877.12	POTEA	0.250223	0.932173	NA
ENSG00000258065.1	ENSG00000258065	0.250223	0.932173	NA
ENSG00000255851.2	Metazoa_SRP	-0.223674	0.932192	NA
ENSG00000201634.1	SNORD115-48	0.0878997	0.932201	NA
ENSG00000290734.1	ENSG00000290734	0.183891	0.93225	NA
ENSG00000230037.1	UBBP1	0.131689	0.932279	NA
ENSG00000116833.14	NR5A2	0.019297	0.932348	0.986143
ENSG00000227534.1	AP1M2P1	0.0381897	0.932363	0.986143
ENSG00000289448.2	ENSG00000289448	0.0856437	0.932386	0.986144
ENSG00000223634.1	ENSG00000223634	0.156503	0.932416	NA
ENSG00000237553.1	ENSG00000237553	0.100165	0.932439	NA
ENSG00000287335.2	ENSG00000287335	0.0462233	0.932449	0.986163
ENSG00000290779.1	FAM25E	0.141083	0.932465	NA
ENSG00000140511.12	HAPLN3	0.0190182	0.932468	0.986163
ENSG00000271236.1	SUMO2P15	0.0312581	0.932471	0.986163
ENSG00000186075.13	ZPBP2	-0.0845363	0.932528	0.9862
ENSG00000239168.1	RNU7-197P	-0.0914545	0.932593	NA
ENSG00000007237.19	GAS7	-0.0156658	0.932617	0.98622
ENSG00000252707.1	RNU11-2P	-0.0259296	0.932624	0.98622
ENSG00000153558.16	FBXL2	0.0131842	0.932632	0.98622
ENSG00000211934.3	IGHV1-2	0.0368195	0.932654	0.98622
ENSG00000155254.13	MARVELD1	-0.0150237	0.932675	0.98622
ENSG00000260555.1	ENSG00000260555	0.0294984	0.932687	0.98622
ENSG00000157703.16	SVOPL	0.0254812	0.932701	0.98622
ENSG00000280249.1	ENSG00000280249	-0.219214	0.932717	NA
ENSG00000260259.1	LINC02166	0.0228828	0.932774	0.986243
ENSG00000275392.1	ENSG00000275392	0.034665	0.932779	0.986243
ENSG00000167393.18	PPP2R3B	0.0228807	0.932799	0.986243
ENSG00000284239.1	MIR1539	0.0482658	0.932806	NA
ENSG00000223612.3	ENSG00000223612	-0.0144431	0.932811	0.986243
ENSG00000267455.1	ENSG00000267455	-0.09962	0.932816	NA
ENSG00000238215.1	ENSG00000238215	-0.173742	0.932886	NA
ENSG00000197296.6	FITM2	0.0131587	0.932893	0.986296
ENSG00000122257.20	RBBP6	-0.00772368	0.932937	0.986296
ENSG00000197410.14	DCHS2	-0.0265345	0.93295	0.986296
ENSG00000259007.1	ENSG00000259007	-0.0593675	0.932962	NA
ENSG00000127863.16	TNFRSF19	0.0198538	0.932977	0.986296
ENSG00000253963.1	IGLV3-2	-0.224285	0.933005	NA
ENSG00000173535.15	TNFRSF10C	0.0215942	0.933014	0.986296
ENSG00000211801.3	TRAV21	0.0233784	0.933018	0.986296
ENSG00000212383.1	ENSG00000212383	0.146223	0.933057	NA
ENSG00000251493.5	FOXD1	0.0424846	0.933075	0.986296
ENSG00000174842.17	GLMN	0.0135181	0.933089	0.986296
ENSG00000250981.3	MARCHF11-AS1	0.246824	0.933094	NA
ENSG00000290400.1	ENSG00000290400	0.0699757	0.933119	NA
ENSG00000261187.1	ENSG00000261187	0.0212063	0.933145	0.986296
ENSG00000213856.3	VDAC1P2	0.124688	0.933237	NA
ENSG00000100228.14	RAB36	-0.0189334	0.933257	0.986296
ENSG00000238225.1	CRIP1P2	-0.139157	0.933278	NA
ENSG00000204929.13	LINC02934	0.0225997	0.933287	0.986296
ENSG00000125820.6	NKX2-2	-0.119835	0.933296	0.986296
ENSG00000257784.2	LINC02400	0.0627851	0.933308	0.986296
ENSG00000269068.1	ENSG00000269068	-0.030273	0.933367	0.986296
ENSG00000162374.18	ELAVL4	0.0213548	0.933377	0.986296
ENSG00000286807.1	ENSG00000286807	-0.136074	0.933404	NA
ENSG00000279239.1	ENSG00000279239	0.096722	0.933429	NA
ENSG00000141506.15	PIK3R5	0.016947	0.933437	0.986296
ENSG00000161040.18	FBXL13	-0.0156095	0.933439	0.986296
ENSG00000269421.1	ENSG00000269421	0.0337601	0.93345	0.986296
ENSG00000268696.3	ZNF723	0.219482	0.933455	NA
ENSG00000266919.3	hsa-mir-423	0.129047	0.93346	NA
ENSG00000288028.1	ENSG00000288028	-0.245328	0.933464	NA
ENSG00000246228.7	CASC8	0.0332818	0.933488	0.986296
ENSG00000130640.15	TUBGCP2	-0.0101709	0.933521	0.986296
ENSG00000228544.1	CCDC183-AS1	0.0209049	0.93353	0.986296
ENSG00000241187.1	ENSG00000241187	-0.0264249	0.933541	0.986296
ENSG00000011590.14	ZBTB32	0.0218105	0.933554	0.986296
ENSG00000228667.1	ENSG00000228667	-0.0606092	0.933562	0.986296
ENSG00000256630.1	ENSG00000256630	-0.0976788	0.933612	0.986296
ENSG00000284743.1	ENSG00000284743	-0.152876	0.933627	NA
ENSG00000222644.1	RNU2-16P	0.18374	0.933672	NA
ENSG00000244560.8	ENSG00000244560	-0.0318116	0.933674	0.986296
ENSG00000169789.10	PRY	0.0895372	0.933695	NA
ENSG00000226007.3	FAM88F	-0.0186018	0.933697	0.986296
ENSG00000253776.1	ENSG00000253776	-0.21279	0.933707	0.986296
ENSG00000204962.6	PCDHA8	0.0306255	0.93373	0.986296
ENSG00000277893.2	SRD5A2	0.0466084	0.933732	0.986296
ENSG00000187988.5	KCTD9P3	0.118527	0.933739	NA
ENSG00000154743.19	TSEN2	-0.0113415	0.933761	0.986296
ENSG00000200890.1	RNA5SP99	-0.219218	0.933774	NA
ENSG00000285733.1	ENSG00000285733	0.0235577	0.9338	0.986296
ENSG00000233056.4	ERVH48-1	-0.0231326	0.933826	0.986296
ENSG00000133028.12	SCO1	0.00768368	0.933827	0.986296
ENSG00000184374.3	COLEC10	-0.0333323	0.933832	0.986296
ENSG00000111581.10	NUP107	-0.0149966	0.933833	0.986296
ENSG00000172469.17	MANEA	-0.0136371	0.933847	0.986296
ENSG00000275129.1	ENSG00000275129	0.0430009	0.933862	NA
ENSG00000198718.13	TOGARAM1	0.0103221	0.933864	0.986296
ENSG00000200216.2	RNU6-745P	0.203026	0.933878	NA
ENSG00000244094.2	SPRR2F	-0.172602	0.933879	0.986296
ENSG00000263501.1	ENSG00000263501	0.0249332	0.933879	0.986296
ENSG00000286903.1	ENSG00000286903	0.0739716	0.93388	0.986296
ENSG00000291202.1	ENSG00000291202	0.0204127	0.93389	0.986296
ENSG00000241146.1	RPL7P41	0.0581718	0.933893	0.986296
ENSG00000103490.14	PYCARD	-0.016557	0.933899	0.986296
ENSG00000245148.2	ARAP1-AS2	0.0191239	0.933909	0.986296
ENSG00000250040.2	RAF1P1	-0.079362	0.933921	0.986296
ENSG00000207445.1	SNORD15B	-0.0194913	0.933921	0.986296
ENSG00000241003.1	ENSG00000241003	-0.0290894	0.933928	0.986296
ENSG00000278830.1	ENSG00000278830	-0.0989681	0.93399	NA
ENSG00000178974.11	FBXO34	-0.0110055	0.933991	0.986296
ENSG00000248942.3	LINC01335	0.08755	0.934048	0.986296
ENSG00000143110.12	C1orf162	-0.014878	0.934058	0.986296
ENSG00000253163.1	ENSG00000253163	0.106667	0.934089	0.986296
ENSG00000279086.1	ENSG00000279086	0.0204641	0.934093	0.986296
ENSG00000053438.11	NNAT	0.0192224	0.934109	0.986296
ENSG00000114796.16	KLHL24	-0.0133053	0.934139	0.986296
ENSG00000115084.15	SLC35F5	-0.0124233	0.93416	0.986296
ENSG00000253629.1	ENSG00000253629	0.129047	0.9342	NA
ENSG00000167721.11	TSR1	0.00877233	0.934234	0.986296
ENSG00000291215.1	ENSG00000291215	0.0220692	0.934239	0.986296
ENSG00000235058.1	ZMYND10-AS1	0.0967222	0.934242	NA
ENSG00000274535.1	SNORD39	-0.0373097	0.934266	0.986296
ENSG00000284092.1	MIR5703	0.035471	0.934267	NA
ENSG00000270549.1	ENSG00000270549	-0.0323363	0.934297	0.986296
ENSG00000274860.1	Metazoa_SRP	-0.0468061	0.934327	0.986296
ENSG00000135525.19	MAP7	0.0133504	0.934331	0.986296
ENSG00000119682.18	AREL1	0.00755942	0.934423	0.986296
ENSG00000259955.1	ENSG00000259955	0.0967223	0.934431	NA
ENSG00000187048.14	CYP4A11	0.0375747	0.934455	0.986296
ENSG00000254501.1	ENSG00000254501	0.0373442	0.934463	0.986296
ENSG00000207227.1	RNU6-900P	0.0373678	0.934487	NA
ENSG00000266149.1	ENSG00000266149	-0.0240891	0.934505	0.986296
ENSG00000260239.2	LINC02533	-0.0472287	0.934515	0.986296
ENSG00000199490.1	Y_RNA	-0.144345	0.934517	NA
ENSG00000229067.1	ENSG00000229067	0.23539	0.934527	NA
ENSG00000287098.1	ENSG00000287098	0.0914677	0.934538	NA
ENSG00000088356.6	PDRG1	-0.0103868	0.934549	0.986296
ENSG00000290968.1	ENSG00000290968	0.0285717	0.934551	0.986296
ENSG00000186416.18	NKRF	-0.00831783	0.934559	0.986296
ENSG00000207605.3	MIR191	-0.0274592	0.934561	0.986296
ENSG00000198794.12	SCAMP5	0.0145144	0.934572	0.986296
ENSG00000206567.10	ENSG00000206567	0.0163559	0.934574	0.986296
ENSG00000033178.13	UBA6	-0.0097383	0.934576	0.986296
ENSG00000232198.2	MTCO2P34	-0.241279	0.934591	NA
ENSG00000230402.2	LINC01349	-0.241279	0.934591	NA
ENSG00000260850.4	ENSG00000260850	-0.241279	0.934591	NA
ENSG00000267153.1	CTBP2P3	-0.241279	0.934591	NA
ENSG00000268148.1	VN1R91P	-0.241279	0.934591	NA
ENSG00000244461.1	LINC02077	-0.241279	0.934591	NA
ENSG00000164326.5	CARTPT	-0.241279	0.934591	NA
ENSG00000254178.1	ENSG00000254178	-0.241279	0.934591	NA
ENSG00000232525.1	SS18L2P1	-0.241279	0.934591	NA
ENSG00000236387.2	ENSG00000236387	-0.241279	0.934591	NA
ENSG00000234748.1	ENSG00000234748	-0.241279	0.934591	NA
ENSG00000130921.9	MTRFR	0.00744924	0.934597	0.986296
ENSG00000272913.2	ENSG00000272913	0.0160431	0.934609	0.986296
ENSG00000289637.1	ENSG00000289637	0.0249342	0.934638	0.986296
ENSG00000108592.17	FTSJ3	-0.0105649	0.934648	0.986296
ENSG00000242888.1	ENSG00000242888	-0.0262617	0.93466	0.986296
ENSG00000272627.1	ENSG00000272627	-0.0233294	0.934675	0.986296
ENSG00000277533.1	MIR8077	0.112864	0.934678	NA
ENSG00000224396.1	METTL15P3	-0.0675878	0.93468	0.986296
ENSG00000166439.6	RNF169	-0.00770822	0.934691	0.986296
ENSG00000206788.1	RNU6-629P	-0.24088	0.934702	NA
ENSG00000207163.1	RNU6-905P	-0.24088	0.934702	NA
ENSG00000199927.2	ENSG00000199927	-0.24088	0.934702	NA
ENSG00000281710.1	U3	-0.24088	0.934702	NA
ENSG00000268745.1	ENSG00000268745	-0.24088	0.934702	NA
ENSG00000216775.5	ENSG00000216775	-0.24088	0.934702	NA
ENSG00000206681.1	RNU6-730P	-0.24088	0.934702	NA
ENSG00000207067.1	SNORA72	-0.24088	0.934702	NA
ENSG00000231195.1	IFNA11P	-0.24088	0.934702	NA
ENSG00000222371.1	RN7SKP202	-0.24088	0.934702	NA
ENSG00000291098.1	ENSG00000291098	-0.24088	0.934702	NA
ENSG00000270912.1	RPS28P1	-0.24088	0.934702	NA
ENSG00000175676.16	GOLGA8DP	-0.24088	0.934702	NA
ENSG00000201608.1	RNU4-42P	-0.24088	0.934702	NA
ENSG00000212171.1	RNA5SP86	-0.24088	0.934702	NA
ENSG00000182698.12	RESP18	-0.24088	0.934702	NA
ENSG00000239010.1	RNU7-74P	-0.24088	0.934702	NA
ENSG00000201145.1	RNA5SP175	-0.24088	0.934702	NA
ENSG00000222626.1	RNU2-48P	-0.24088	0.934702	NA
ENSG00000201442.2	Y_RNA	-0.24088	0.934702	NA
ENSG00000271362.1	ENSG00000271362	-0.24088	0.934702	NA
ENSG00000227930.1	ENSG00000227930	-0.24088	0.934702	NA
ENSG00000271219.1	ENSG00000271219	-0.24088	0.934702	NA
ENSG00000254803.1	ENSG00000254803	-0.24088	0.934702	NA
ENSG00000222761.1	RNU6-684P	-0.24088	0.934702	NA
ENSG00000290424.1	ENSG00000290424	-0.24088	0.934702	NA
ENSG00000220949.2	ENSG00000220949	-0.24088	0.934702	NA
ENSG00000276294.1	ENSG00000276294	-0.24088	0.934702	NA
ENSG00000266828.2	RN7SL712P	-0.24088	0.934702	NA
ENSG00000285470.1	TUSC2P1	-0.24088	0.934702	NA
ENSG00000286629.1	ENSG00000286629	0.0218904	0.934717	0.986296
ENSG00000272694.1	ENSG00000272694	0.129047	0.93475	NA
ENSG00000220472.1	ENSG00000220472	0.0275304	0.93476	0.986296
ENSG00000248735.2	R3HDM2P1	0.0861269	0.934777	0.986296
ENSG00000238099.3	LINC01625	-0.033648	0.934786	0.986296
ENSG00000225335.3	ENSG00000225335	-0.0195572	0.934809	0.986296
ENSG00000271830.1	ENSG00000271830	-0.128465	0.934822	0.986296
ENSG00000135945.10	REV1	-0.01027	0.934826	0.986296
ENSG00000242978.1	PPIAP83	-0.116321	0.934845	NA
ENSG00000265491.5	RNF115	0.00669597	0.934853	0.986296
ENSG00000227036.10	LINC00511	0.0268236	0.934867	0.986296
ENSG00000244404.3	RN7SL216P	0.129698	0.934911	NA
ENSG00000166016.6	ABTB2	-0.0142234	0.934912	0.986297
ENSG00000137571.11	SLCO5A1	-0.0249701	0.934919	0.986297
ENSG00000203709.13	MIR29B2CHG	0.0190664	0.934934	0.986297
ENSG00000283170.1	MIR382	0.0693332	0.934949	NA
ENSG00000225497.5	KCNMA1-AS2	0.0354965	0.934967	0.9863
ENSG00000258951.1	KRT18P7	-0.0210435	0.934981	0.9863
ENSG00000174749.6	FAM241A	-0.0171657	0.935018	0.986316
ENSG00000290693.1	ENSG00000290693	0.0456903	0.935024	NA
ENSG00000252750.1	RNU7-70P	-0.020506	0.935043	0.986319
ENSG00000283141.1	LINC02666	0.0236377	0.935083	0.986328
ENSG00000133275.16	CSNK1G2	-0.0128302	0.935118	0.986328
ENSG00000221819.6	GAS8-AS1	0.0247847	0.935118	0.986328
ENSG00000162526.7	TSSK3	-0.0227351	0.935184	0.986365
ENSG00000172216.6	CEBPB	0.0177853	0.935228	0.986365
ENSG00000116218.13	NPHS2	0.134286	0.935236	NA
ENSG00000286254.1	ENSG00000286254	0.0328624	0.935267	0.986365
ENSG00000287045.2	ENSG00000287045	0.0262204	0.935274	0.986365
ENSG00000230088.1	KRT16P5	0.094033	0.935333	0.986365
ENSG00000227159.8_PAR_Y	DDX11L16	0.0333861	0.935336	0.986365
ENSG00000284148.1	MIR6756	0.0340178	0.935347	NA
ENSG00000140470.15	ADAMTS17	0.0194197	0.93535	0.986365
ENSG00000133056.14	PIK3C2B	0.0118588	0.935351	0.986365
ENSG00000279070.2	ENSG00000279070	0.0531456	0.935351	0.986365
ENSG00000221525.1	MIR1185-1	0.0622641	0.935364	NA
ENSG00000291189.1	ENSG00000291189	0.0257752	0.935441	0.986404
ENSG00000262652.1	ENSG00000262652	0.0226709	0.935451	0.986404
ENSG00000224057.2	EGFR-AS1	-0.0298166	0.935469	0.986404
ENSG00000252660.1	Y_RNA	-0.199309	0.935485	NA
ENSG00000230990.2	ENSG00000230990	-0.210616	0.935491	NA
ENSG00000276757.1	RN7SL192P	-0.0225038	0.935516	0.986404
ENSG00000272347.1	ENSG00000272347	0.0242349	0.935532	0.986404
ENSG00000289238.2	ENSG00000289238	0.0249553	0.935536	0.986404
ENSG00000290999.1	ENSG00000290999	-0.0169593	0.935556	0.986404
ENSG00000288911.2	ENSG00000288911	0.0253036	0.93561	0.986404
ENSG00000217716.3	RPS10P3	-0.023536	0.935642	0.986404
ENSG00000278756.1	MIR6722	0.18694	0.935648	NA
ENSG00000285128.1	ENSG00000285128	0.0313712	0.935649	0.986404
ENSG00000268163.1	ENSG00000268163	0.0274335	0.935654	0.986404
ENSG00000184908.20	CLCNKB	0.029455	0.935671	0.986404
ENSG00000197114.12	ZGPAT	0.0169105	0.935675	0.986404
ENSG00000147613.8	PSKH2	0.103777	0.935719	NA
ENSG00000286093.1	ENSG00000286093	0.0253451	0.935727	0.986423
ENSG00000172967.8	XKR3	-0.0722917	0.935751	0.986423
ENSG00000167920.12	KRT10-AS1	-0.0172595	0.93576	0.986423
ENSG00000279093.1	ENSG00000279093	-0.084482	0.935789	NA
ENSG00000254531.3	FLJ20021	-0.013877	0.935796	0.986439
ENSG00000237377.2	ENSG00000237377	-0.219227	0.935812	NA
ENSG00000228463.10	ENSG00000228463	0.0166762	0.935822	0.986443
ENSG00000228209.1	PNPP1	0.213186	0.935896	NA
ENSG00000139572.4	GPR84	-0.0232341	0.935911	0.986514
ENSG00000270354.1	ENSG00000270354	0.1161	0.935937	NA
ENSG00000257060.8	ENSG00000257060	-0.0334668	0.935951	0.986532
ENSG00000235314.1	LINC00957	-0.0140393	0.935978	0.986537
ENSG00000224718.1	LINC01657	0.0785986	0.936081	0.986605
ENSG00000251788.1	RNU5A-7P	-0.0631526	0.936106	NA
ENSG00000104231.11	ZFAND1	-0.0123824	0.93611	0.986605
ENSG00000254186.3	ENSG00000254186	-0.0394275	0.93613	0.986605
ENSG00000256458.1	ENSG00000256458	0.02402	0.93613	0.986605
ENSG00000250723.7	ENSG00000250723	0.234829	0.936176	NA
ENSG00000072364.13	AFF4	-0.00970283	0.93618	0.986613
ENSG00000272917.1	ENSG00000272917	-0.0341342	0.936182	0.986613
ENSG00000202268.2	U3	0.23539	0.936187	NA
ENSG00000207056.1	RNU1-8P	0.23539	0.936187	NA
ENSG00000201148.1	RNA5SP42	0.23539	0.936187	NA
ENSG00000253625.1	IGKV2-23	0.23539	0.936187	NA
ENSG00000212199.1	RNU6-127P	0.23539	0.936187	NA
ENSG00000226400.2	ENSG00000226400	0.23539	0.936187	NA
ENSG00000254049.2	NRG1-IT3	0.23539	0.936187	NA
ENSG00000200411.1	RNA5SP346	0.23539	0.936187	NA
ENSG00000252385.1	RNU6-68P	0.23539	0.936187	NA
ENSG00000272887.1	CSPG4P5	0.23539	0.936187	NA
ENSG00000252930.1	RNU6-1015P	0.23539	0.936187	NA
ENSG00000290892.1	ENSG00000290892	0.23539	0.936187	NA
ENSG00000264926.1	MIR378F	0.23539	0.936187	NA
ENSG00000277168.1	Metazoa_SRP	0.23539	0.936187	NA
ENSG00000232261.1	ENSG00000232261	0.23539	0.936187	NA
ENSG00000251942.1	ENSG00000251942	0.23539	0.936187	NA
ENSG00000233971.1	RPS20P10	0.23539	0.936187	NA
ENSG00000235080.2	MTND5P23	0.23539	0.936187	NA
ENSG00000226847.1	PRPS1P1	0.23539	0.936187	NA
ENSG00000271606.1	ENSG00000271606	0.23539	0.936187	NA
ENSG00000249698.1	MTCO3P9	0.23539	0.936187	NA
ENSG00000290510.1	ENSG00000290510	0.23539	0.936187	NA
ENSG00000248600.2	ENSG00000248600	0.23539	0.936187	NA
ENSG00000253110.1	ENSG00000253110	0.23539	0.936187	NA
ENSG00000226046.1	AP1S2P1	0.23539	0.936187	NA
ENSG00000224836.1	ENSG00000224836	0.23539	0.936187	NA
ENSG00000240215.4	TRBV25OR9-2	0.23539	0.936187	NA
ENSG00000264574.1	ENSG00000264574	0.23539	0.936187	NA
ENSG00000252621.1	Y_RNA	0.23539	0.936187	NA
ENSG00000234640.1	ENSG00000234640	0.23539	0.936187	NA
ENSG00000202368.1	Y_RNA	0.23539	0.936187	NA
ENSG00000207330.1	RNU6-73P	0.23539	0.936187	NA
ENSG00000235181.1	ENSG00000235181	0.23539	0.936187	NA
ENSG00000260202.2	ENSG00000260202	0.23539	0.936187	NA
ENSG00000226115.1	ENSG00000226115	0.23539	0.936187	NA
ENSG00000200443.1	RNU6-1066P	0.23539	0.936187	NA
ENSG00000236117.1	LINC01639	0.23539	0.936187	NA
ENSG00000270570.1	ENSG00000270570	0.23539	0.936187	NA
ENSG00000232853.1	LUZP4P1	0.235336	0.936197	NA
ENSG00000248685.6	LINC02484	0.235336	0.936197	NA
ENSG00000074771.4	NOX3	0.235336	0.936197	NA
ENSG00000237620.1	GCNT1P5	0.235336	0.936197	NA
ENSG00000240189.3	RN7SL621P	0.235336	0.936197	NA
ENSG00000285228.1	ENSG00000285228	0.235336	0.936197	NA
ENSG00000226203.2	LINC01733	0.235336	0.936197	NA
ENSG00000147475.17	ERLIN2	-0.0142724	0.93628	0.986674
ENSG00000239569.5	KMT2E-AS1	0.0147726	0.936287	0.986674
ENSG00000267480.1	LINC02979	-0.0224507	0.936309	0.986674
ENSG00000199072.3	MIRLET7F1	-0.0302126	0.93631	NA
ENSG00000272100.1	ENSG00000272100	0.0208198	0.936328	0.986674
ENSG00000120324.9	PCDHB10	0.0173813	0.936352	0.986676
ENSG00000248716.2	ENSG00000248716	-0.204667	0.93639	NA
ENSG00000117242.7	PINK1-AS	-0.0109629	0.936412	0.986716
ENSG00000256906.1	LINC02419	0.234419	0.936446	NA
ENSG00000201363.2	Y_RNA	0.172557	0.936447	NA
ENSG00000140853.17	NLRC5	0.0173486	0.93647	0.986752
ENSG00000225398.3	PGM5P4	-0.0252233	0.93649	0.986752
ENSG00000267984.1	ENSG00000267984	0.219208	0.936537	NA
ENSG00000287083.1	ENSG00000287083	-0.149374	0.936546	NA
ENSG00000241981.2	ENSG00000241981	0.0266278	0.936587	0.986807
ENSG00000284770.2	TBCE	0.00840154	0.936619	0.986807
ENSG00000259804.1	CTCF-DT	0.0209139	0.936639	0.986807
ENSG00000279289.1	ENSG00000279289	0.0242967	0.936648	0.986807
ENSG00000120885.22	CLU	0.0224624	0.936653	0.986807
ENSG00000181786.5	ACTL9	0.108606	0.93666	NA
ENSG00000287296.1	ENSG00000287296	-0.029815	0.936673	NA
ENSG00000228042.2	M6PRP1	-0.184199	0.936734	NA
ENSG00000289326.2	ENSG00000289326	0.0291512	0.936785	0.986923
ENSG00000283880.1	MIR7704	0.0293788	0.936821	NA
ENSG00000260497.1	ENSG00000260497	-0.1535	0.936875	NA
ENSG00000185201.18	IFITM2	0.0152694	0.936894	0.986934
ENSG00000106261.17	ZKSCAN1	0.00928434	0.936927	0.986934
ENSG00000228325.5	IGKV3D-7	0.0308069	0.936928	0.986934
ENSG00000273226.1	ENSG00000273226	0.0152322	0.936928	0.986934
ENSG00000273677.1	ENSG00000273677	0.112864	0.936938	NA
ENSG00000177212.4	OR2T33	-0.114591	0.936957	NA
ENSG00000285831.1	ENSG00000285831	0.0754694	0.936965	0.986934
ENSG00000290479.1	ENSG00000290479	0.232379	0.936969	NA
ENSG00000176714.10	CCDC121	0.0125383	0.936969	0.986934
ENSG00000250523.1	ENSG00000250523	-0.174062	0.93698	NA
ENSG00000235343.2	LINC01665	0.232234	0.936986	NA
ENSG00000124383.11	MPHOSPH10	0.00875948	0.937005	0.986934
ENSG00000269987.1	ENSG00000269987	0.0197636	0.93702	0.986934
ENSG00000286091.1	ENSG00000286091	-0.0326536	0.93707	0.986934
ENSG00000120875.9	DUSP4	0.0205224	0.937072	0.986934
ENSG00000251079.7	BMS1P2	0.0198776	0.937091	0.986934
ENSG00000198286.11	CARD11	0.0178377	0.937091	0.986934
ENSG00000215367.11	TMED11P	-0.0311058	0.937093	0.986934
ENSG00000231877.1	ENSG00000231877	0.121692	0.937096	NA
ENSG00000287161.1	ENSG00000287161	0.113556	0.937104	NA
ENSG00000172689.2	MS4A10	0.0761673	0.937122	0.986934
ENSG00000232472.1	EEF1B2P3	0.0145714	0.937126	0.986934
ENSG00000213694.7	S1PR3	0.0161509	0.937173	0.986945
ENSG00000243885.1	ENSG00000243885	0.0531613	0.937181	0.986945
ENSG00000289653.1	ENSG00000289653	-0.027534	0.937205	0.986947
ENSG00000288555.1	ENSG00000288555	0.231369	0.937225	NA
ENSG00000250013.1	ZP3P1	0.0987853	0.937245	NA
ENSG00000223495.2	ENSG00000223495	0.219207	0.937257	NA
ENSG00000287493.1	ENSG00000287493	-0.0552651	0.937294	0.987017
ENSG00000287055.1	ENSG00000287055	-0.0382984	0.937343	0.987046
ENSG00000275803.1	RN7SL736P	0.0441032	0.937391	0.987058
ENSG00000264814.1	MIR1273C	0.0213623	0.937399	0.987058
ENSG00000222740.1	RNA5SP328	-0.0596748	0.937407	NA
ENSG00000204178.11	MACO1	0.0100928	0.937436	0.987074
ENSG00000127252.7	PLAAT1	-0.0266367	0.937494	0.987112
ENSG00000230376.1	MEMO1P4	-0.0935362	0.937535	NA
ENSG00000254314.1	ENSG00000254314	-0.0977333	0.937537	NA
ENSG00000258657.5	ENSG00000258657	-0.0642742	0.937553	0.987141
ENSG00000075089.10	ACTR6	-0.0108597	0.937602	0.987141
ENSG00000253259.1	ENSG00000253259	0.150009	0.937618	NA
ENSG00000283683.2	MYOCOS	-0.0520606	0.937621	0.987141
ENSG00000271014.1	ENSG00000271014	0.0245273	0.937694	0.987141
ENSG00000273321.1	ENSG00000273321	0.0576064	0.937695	0.987141
ENSG00000231579.3	RPL7P21	0.0181626	0.937716	0.987141
ENSG00000258858.1	ENSG00000258858	0.0256406	0.937758	0.987141
ENSG00000185958.10	FAM186A	-0.0221625	0.937813	0.987141
ENSG00000259959.1	ENSG00000259959	-0.0115198	0.937828	0.987141
ENSG00000225400.1	RAB28P5	0.0174772	0.93786	0.987141
ENSG00000168096.15	ANKS3	0.0172691	0.937872	0.987141
ENSG00000116871.16	MAP7D1	-0.011305	0.937951	0.987141
ENSG00000207182.1	RNU1-44P	0.155906	0.937973	NA
ENSG00000124721.18	DNAH8	0.0218304	0.937974	0.987141
ENSG00000244247.2	LINC01995	-0.104864	0.937984	0.987141
ENSG00000275572.2	GRIFIN	-0.0369373	0.937985	0.987141
ENSG00000156127.8	BATF	-0.0151574	0.93799	0.987141
ENSG00000248461.3	LINC02119	-0.228415	0.938039	NA
ENSG00000251221.1	LINC01337	-0.0577088	0.938049	0.987141
ENSG00000173821.20	RNF213	0.0132103	0.938079	0.987141
ENSG00000289409.2	ENSG00000289409	-0.0305643	0.938122	0.987141
ENSG00000172339.10	ALG14	-0.0107511	0.93813	0.987141
ENSG00000249778.1	TRMT112P2	-0.0732128	0.93814	NA
ENSG00000239789.6	MRPS17	0.013532	0.938154	0.987141
ENSG00000197748.13	CFAP43	0.0281684	0.938165	0.987141
ENSG00000112902.12	SEMA5A	-0.0198784	0.938166	0.987141
ENSG00000080910.14	CFHR2	-0.13624	0.938174	NA
ENSG00000270868.1	ENSG00000270868	0.0730785	0.938197	NA
ENSG00000258623.1	ENSG00000258623	0.0222602	0.938198	0.987141
ENSG00000150316.12	CWC15	-0.0091703	0.938212	0.987141
ENSG00000078699.22	CBFA2T2	0.00872609	0.938238	0.987141
ENSG00000222449.1	RNU6-1140P	0.103685	0.938267	NA
ENSG00000222544.1	RNU6-735P	-0.19931	0.938296	NA
ENSG00000233557.2	NFU1P2	-0.100168	0.938301	0.987141
ENSG00000290860.1	CCT6P3	0.0152063	0.938327	0.987141
ENSG00000229728.1	ENSG00000229728	0.0175908	0.938343	0.987141
ENSG00000162390.18	ACOT11	-0.0139737	0.938371	0.987141
ENSG00000075826.17	SEC31B	0.020277	0.938375	0.987141
ENSG00000201133.1	ENSG00000201133	0.172563	0.938394	NA
ENSG00000226877.9	ENSG00000226877	-0.0309309	0.93842	0.987141
ENSG00000236775.1	ENSG00000236775	0.108761	0.938445	NA
ENSG00000229129.1	ACTG1P2	0.106508	0.938446	0.987141
ENSG00000267522.1	LINC01864	-0.048137	0.938495	0.987141
ENSG00000175581.14	MRPL48	-0.00942394	0.938501	0.987141
ENSG00000260814.2	ENSG00000260814	0.203025	0.938507	NA
ENSG00000178222.14	RNF212	-0.0276515	0.938518	0.987141
ENSG00000283237.1	MIR550B1	0.0251248	0.938522	0.987141
ENSG00000207771.1	MIR550A1	0.0251248	0.938522	0.987141
ENSG00000176105.14	YES1	-0.012349	0.938555	0.987141
ENSG00000270388.1	MTCO3P22	0.226595	0.938557	NA
ENSG00000254316.1	ENSG00000254316	0.226595	0.938557	NA
ENSG00000244235.2	ENSG00000244235	0.226595	0.938557	NA
ENSG00000287996.1	ENSG00000287996	0.226595	0.938557	NA
ENSG00000230223.8	ATXN8OS	0.226595	0.938557	NA
ENSG00000239057.2	MIR500B	-0.0493795	0.938565	0.987141
ENSG00000201882.1	ENSG00000201882	0.0183996	0.938569	0.987141
ENSG00000287407.1	ENSG00000287407	0.160672	0.938578	0.987141
ENSG00000241846.1	ENSG00000241846	-0.167061	0.938586	NA
ENSG00000116830.12	TTF2	-0.0080991	0.938599	0.987141
ENSG00000122711.9	SPINK4	-0.0566209	0.938646	0.987141
ENSG00000287634.1	ENSG00000287634	-0.106692	0.938657	NA
ENSG00000207780.1	MIR648	0.0324064	0.938689	0.987141
ENSG00000155890.4	TRIM42	0.150799	0.938744	NA
ENSG00000236427.1	LINC02962	0.0315554	0.938746	0.987141
ENSG00000267342.1	ENSG00000267342	-0.0199435	0.938767	0.987141
ENSG00000207317.1	Y_RNA	-0.0528118	0.938779	0.987141
ENSG00000225427.2	LINC00331	0.178232	0.93878	NA
ENSG00000289411.1	ENSG00000289411	-0.13016	0.938781	NA
ENSG00000272473.2	ENSG00000272473	-0.0289258	0.938784	0.987141
ENSG00000265511.1	ENSG00000265511	-0.0242361	0.938784	0.987141
ENSG00000122435.11	TRMT13	-0.0102133	0.938856	0.987141
ENSG00000185917.14	SETD4	0.00963187	0.938882	0.987141
ENSG00000263301.1	ENSG00000263301	0.0270114	0.938894	0.987141
ENSG00000202081.1	RNU6-1280P	-0.0207683	0.938904	0.987141
ENSG00000088854.13	DNAAF9	-0.00852769	0.938917	0.987141
ENSG00000287970.1	ENSG00000287970	-0.0516532	0.938918	0.987141
ENSG00000211895.5	IGHA1	0.0252573	0.938922	0.987141
ENSG00000125734.16	GPR108	0.00942921	0.938931	0.987141
ENSG00000265179.9	ENSG00000265179	0.0550977	0.938944	0.987141
ENSG00000222416.1	RNA5SP274	0.114044	0.938944	NA
ENSG00000227507.3	LTB	0.0186609	0.938948	0.987141
ENSG00000273521.1	ENSG00000273521	-0.018446	0.938953	0.987141
ENSG00000279568.1	ENSG00000279568	-0.0209044	0.93899	0.987141
ENSG00000174744.14	BRMS1	0.0108097	0.939009	0.987141
ENSG00000120733.14	KDM3B	0.00777224	0.939029	0.987141
ENSG00000285601.1	ENSG00000285601	-0.0421576	0.939034	0.987141
ENSG00000183049.14	CAMK1D	0.0193799	0.939043	0.987141
ENSG00000169871.13	TRIM56	0.00958508	0.939047	0.987141
ENSG00000286753.3	ENSG00000286753	-0.0177752	0.939077	0.987141
ENSG00000232444.1	ENSG00000232444	-0.224696	0.93908	NA
ENSG00000224400.5	ENSG00000224400	-0.224696	0.93908	NA
ENSG00000217718.1	NDUFB4P4	-0.224696	0.93908	NA
ENSG00000253278.1	IGKV2-10	-0.224696	0.93908	NA
ENSG00000224771.2	ATP2B2-IT2	-0.224696	0.93908	NA
ENSG00000200361.1	Y_RNA	-0.224696	0.93908	NA
ENSG00000206770.1	Y_RNA	-0.224696	0.93908	NA
ENSG00000243828.2	ENSG00000243828	-0.224696	0.93908	NA
ENSG00000217377.1	AK4P5	-0.224696	0.93908	NA
ENSG00000212433.1	RNA5SP252	-0.224696	0.93908	NA
ENSG00000254334.2	ENSG00000254334	-0.224696	0.93908	NA
ENSG00000207704.2	MIR548AA1	-0.224696	0.93908	NA
ENSG00000248720.1	RFPL4AP5	-0.224696	0.93908	NA
ENSG00000177447.6	CBX3P1	-0.224696	0.93908	NA
ENSG00000255047.1	HNRNPRP2	-0.224696	0.93908	NA
ENSG00000240652.1	ENSG00000240652	-0.224696	0.93908	NA
ENSG00000256774.1	ENSG00000256774	-0.224696	0.93908	NA
ENSG00000234363.1	PPIAP27	-0.224696	0.93908	NA
ENSG00000230243.1	FKBP1AP3	-0.224696	0.93908	NA
ENSG00000289757.1	ENSG00000289757	-0.224696	0.93908	NA
ENSG00000253763.1	IGHV3-6	-0.224696	0.93908	NA
ENSG00000253462.1	IGHVIII-26-1	-0.224696	0.93908	NA
ENSG00000266561.2	ENSG00000266561	-0.224696	0.93908	NA
ENSG00000264699.2	LINC01912	-0.224696	0.93908	NA
ENSG00000268326.1	ENSG00000268326	-0.224696	0.93908	NA
ENSG00000200313.1	RNA5-8SP7	-0.224696	0.93908	NA
ENSG00000232195.1	TOMM22P2	-0.224696	0.93908	NA
ENSG00000232245.1	ENSG00000232245	-0.224696	0.93908	NA
ENSG00000159455.9	LCE2B	-0.224696	0.93908	NA
ENSG00000187170.6	LCE4A	-0.224696	0.93908	NA
ENSG00000288078.1	ENSG00000288078	-0.224696	0.93908	NA
ENSG00000213032.3	NDUFA3P3	-0.224696	0.93908	NA
ENSG00000237266.2	LINC01810	-0.224696	0.93908	NA
ENSG00000240960.1	ENSG00000240960	-0.224696	0.93908	NA
ENSG00000228505.5	ENSG00000228505	-0.224696	0.93908	NA
ENSG00000237549.1	RPS6P3	-0.224696	0.93908	NA
ENSG00000236141.2	ENSG00000236141	-0.224696	0.93908	NA
ENSG00000223118.1	RN7SKP102	-0.224696	0.93908	NA
ENSG00000213201.3	FABP5P10	-0.224696	0.93908	NA
ENSG00000213739.3	PPIAP68	-0.224696	0.93908	NA
ENSG00000222934.1	RN7SKP284	-0.224696	0.93908	NA
ENSG00000250161.1	TRMT112P5	-0.224696	0.93908	NA
ENSG00000243596.1	ENSG00000243596	-0.224696	0.93908	NA
ENSG00000241874.1	TOMM22P6	-0.224696	0.93908	NA
ENSG00000238924.2	RNU7-82P	-0.224696	0.93908	NA
ENSG00000200616.1	Y_RNA	-0.224696	0.93908	NA
ENSG00000251644.1	HPRT1P1	-0.224696	0.93908	NA
ENSG00000250611.1	ENSG00000250611	-0.224696	0.93908	NA
ENSG00000251329.1	LINC02353	-0.224696	0.93908	NA
ENSG00000248320.1	THAP12P9	-0.224696	0.93908	NA
ENSG00000234124.6	CSN1S2AP	-0.224696	0.93908	NA
ENSG00000202440.1	SNORD42	-0.224696	0.93908	NA
ENSG00000236764.4	COX7A2P2	-0.224696	0.93908	NA
ENSG00000234125.5	EEF1GP8	-0.224696	0.93908	NA
ENSG00000250034.1	ENSG00000250034	-0.224696	0.93908	NA
ENSG00000227283.1	RPL35AP12	-0.224696	0.93908	NA
ENSG00000248739.1	ENSG00000248739	-0.224696	0.93908	NA
ENSG00000249297.2	LINC02174	-0.224696	0.93908	NA
ENSG00000251176.1	ENSG00000251176	-0.224696	0.93908	NA
ENSG00000247130.2	ENSG00000247130	-0.224696	0.93908	NA
ENSG00000242169.2	RPL7AP27	-0.224696	0.93908	NA
ENSG00000249462.1	MLLT10P2	-0.224696	0.93908	NA
ENSG00000250417.1	LINC02116	-0.224696	0.93908	NA
ENSG00000283967.1	TAF11L8	-0.224696	0.93908	NA
ENSG00000250524.1	ENSG00000250524	-0.224696	0.93908	NA
ENSG00000279671.1	ENSG00000279671	-0.224696	0.93908	NA
ENSG00000252108.1	RNU6-1232P	-0.224696	0.93908	NA
ENSG00000248674.1	RBBP4P6	-0.224696	0.93908	NA
ENSG00000250728.1	ENSG00000250728	-0.224696	0.93908	NA
ENSG00000249073.1	WSPAR	-0.224696	0.93908	NA
ENSG00000253219.1	KRT18P41	-0.224696	0.93908	NA
ENSG00000280318.1	ENSG00000280318	-0.224696	0.93908	NA
ENSG00000248355.1	ARL2BPP6	-0.224696	0.93908	NA
ENSG00000274855.1	ENSG00000274855	-0.224696	0.93908	NA
ENSG00000220748.2	ENSG00000220748	-0.224696	0.93908	NA
ENSG00000223469.1	ENSG00000223469	-0.224696	0.93908	NA
ENSG00000199080.1	MIR133B	-0.224696	0.93908	NA
ENSG00000235099.1	ENSG00000235099	-0.224696	0.93908	NA
ENSG00000220347.1	H3P28	-0.224696	0.93908	NA
ENSG00000236261.1	ENSG00000236261	-0.224696	0.93908	NA
ENSG00000214660.6	SLC29A4P2	-0.224696	0.93908	NA
ENSG00000236839.1	ENSG00000236839	-0.224696	0.93908	NA
ENSG00000290730.1	ENSG00000290730	-0.224696	0.93908	NA
ENSG00000227785.1	ENSG00000227785	-0.224696	0.93908	NA
ENSG00000225918.1	RPL7P59	-0.224696	0.93908	NA
ENSG00000253262.1	ENSG00000253262	-0.224696	0.93908	NA
ENSG00000254753.1	ENSG00000254753	-0.224696	0.93908	NA
ENSG00000253108.1	ENSG00000253108	-0.224696	0.93908	NA
ENSG00000206871.1	RNU6-533P	-0.224696	0.93908	NA
ENSG00000253803.1	ENSG00000253803	-0.224696	0.93908	NA
ENSG00000253382.3	POU5F1P2	-0.224696	0.93908	NA
ENSG00000248838.2	PGAM1P13	-0.224696	0.93908	NA
ENSG00000259944.1	CDRT7	-0.224696	0.93908	NA
ENSG00000284658.1	ENSG00000284658	-0.224696	0.93908	NA
ENSG00000286842.1	ENSG00000286842	-0.224696	0.93908	NA
ENSG00000276478.1	ENSG00000276478	-0.224696	0.93908	NA
ENSG00000228658.1	ENSG00000228658	-0.224696	0.93908	NA
ENSG00000230302.2	MTND3P4	-0.224696	0.93908	NA
ENSG00000231601.1	ENSG00000231601	-0.224696	0.93908	NA
ENSG00000229485.1	KSR1P1	-0.224696	0.93908	NA
ENSG00000231082.1	LINC02655	-0.224696	0.93908	NA
ENSG00000233703.1	ENSG00000233703	-0.224696	0.93908	NA
ENSG00000260863.1	CYP2C60P	-0.224696	0.93908	NA
ENSG00000222238.1	RNU2-43P	-0.224696	0.93908	NA
ENSG00000286295.1	ENSG00000286295	-0.224696	0.93908	NA
ENSG00000254619.1	ENSG00000254619	-0.224696	0.93908	NA
ENSG00000255265.1	TMA16P1	-0.224696	0.93908	NA
ENSG00000197745.3	SCGB1D4	-0.224696	0.93908	NA
ENSG00000279045.1	ENSG00000279045	-0.224696	0.93908	NA
ENSG00000254961.1	TUBB4BP4	-0.224696	0.93908	NA
ENSG00000270969.1	ENSG00000270969	-0.224696	0.93908	NA
ENSG00000236267.1	ENSG00000236267	-0.224696	0.93908	NA
ENSG00000213181.4	OR10N1P	-0.224696	0.93908	NA
ENSG00000256686.1	ENSG00000256686	-0.224696	0.93908	NA
ENSG00000257173.1	AK6P2	-0.224696	0.93908	NA
ENSG00000274823.1	APONP	-0.224696	0.93908	NA
ENSG00000258179.1	ENSG00000258179	-0.224696	0.93908	NA
ENSG00000288102.1	ENSG00000288102	-0.224696	0.93908	NA
ENSG00000255618.2	LINC02440	-0.224696	0.93908	NA
ENSG00000256362.2	LINC02375	-0.224696	0.93908	NA
ENSG00000242360.3	RN7SL272P	-0.224696	0.93908	NA
ENSG00000286446.1	ENSG00000286446	-0.224696	0.93908	NA
ENSG00000241891.1	RPL9P6	-0.224696	0.93908	NA
ENSG00000287668.1	ENSG00000287668	-0.224696	0.93908	NA
ENSG00000258393.1	ENSG00000258393	-0.224696	0.93908	NA
ENSG00000259525.1	GCSHP2	-0.224696	0.93908	NA
ENSG00000231876.8	ENSG00000231876	-0.224696	0.93908	NA
ENSG00000283065.1	ENSG00000283065	-0.224696	0.93908	NA
ENSG00000260153.1	RARRES2P10	-0.224696	0.93908	NA
ENSG00000261445.1	ENSG00000261445	-0.224696	0.93908	NA
ENSG00000264765.1	ENSG00000264765	-0.224696	0.93908	NA
ENSG00000265614.1	ENSG00000265614	-0.224696	0.93908	NA
ENSG00000262518.1	ENSG00000262518	-0.224696	0.93908	NA
ENSG00000266102.1	ENSG00000266102	-0.224696	0.93908	NA
ENSG00000243779.1	RPL36AP49	-0.224696	0.93908	NA
ENSG00000286605.1	ENSG00000286605	-0.224696	0.93908	NA
ENSG00000269575.1	MTDHP5	-0.224696	0.93908	NA
ENSG00000286041.1	ENSG00000286041	-0.224696	0.93908	NA
ENSG00000266899.2	AKR1B1P7	-0.224696	0.93908	NA
ENSG00000290987.1	ENSG00000290987	-0.224696	0.93908	NA
ENSG00000232286.1	ENSG00000232286	-0.224696	0.93908	NA
ENSG00000203266.3	ENSG00000203266	-0.224696	0.93908	NA
ENSG00000233676.2	FDPSP6	-0.224696	0.93908	NA
ENSG00000233767.1	PSMA6P3	-0.224696	0.93908	NA
ENSG00000289489.1	ENSG00000289489	-0.224696	0.93908	NA
ENSG00000178556.8	CKS1BP6	-0.224696	0.93908	NA
ENSG00000225397.1	ENSG00000225397	-0.224696	0.93908	NA
ENSG00000229826.2	ENSG00000229826	-0.224696	0.93908	NA
ENSG00000204279.8	PAGE3	-0.224696	0.93908	NA
ENSG00000274022.1	ENSG00000274022	-0.224696	0.93908	NA
ENSG00000237873.1	DLGAP5P2	-0.224696	0.93908	NA
ENSG00000237458.1	TUBB4BP3	-0.224696	0.93908	NA
ENSG00000230668.2	ENSG00000230668	-0.224696	0.93908	NA
ENSG00000230130.1	MTND2P39	-0.224696	0.93908	NA
ENSG00000268988.2	SPANXN2	-0.224696	0.93908	NA
ENSG00000237616.1	USP9YP32	-0.224696	0.93908	NA
ENSG00000237997.1	RCC2P2	-0.224696	0.93908	NA
ENSG00000233740.1	CICP2	-0.224696	0.93908	NA
ENSG00000225167.1	TXNP2	-0.224696	0.93908	NA
ENSG00000229242.1	ENSG00000229242	-0.224696	0.93908	NA
ENSG00000271627.1	NKAIN1P2	-0.224696	0.93908	NA
ENSG00000231538.1	DPP10-AS3	-0.224696	0.93908	NA
ENSG00000251147.1	TRPC6P7	-0.224696	0.93908	NA
ENSG00000242560.3	RN7SL797P	-0.224696	0.93908	NA
ENSG00000289104.1	ENSG00000289104	-0.224696	0.93908	NA
ENSG00000199903.1	RNU6-1273P	-0.224696	0.93908	NA
ENSG00000233780.3	HNRNPA1P30	-0.224696	0.93908	NA
ENSG00000232738.1	ENSG00000232738	-0.224696	0.93908	NA
ENSG00000214889.3	RPS9P1	-0.224696	0.93908	NA
ENSG00000252760.1	RNA5SP54	-0.224696	0.93908	NA
ENSG00000215864.6	NBPF7P	-0.224696	0.93908	NA
ENSG00000224128.1	LINC01248	-0.224696	0.93908	NA
ENSG00000271074.1	ENSG00000271074	-0.224696	0.93908	NA
ENSG00000241018.1	RCC2P5	-0.224696	0.93908	NA
ENSG00000251383.1	LINC02483	-0.224696	0.93908	NA
ENSG00000249994.1	ENSG00000249994	-0.224696	0.93908	NA
ENSG00000248403.1	NACAP6	-0.224696	0.93908	NA
ENSG00000207689.1	MIR548A2	-0.224696	0.93908	NA
ENSG00000285716.1	ENSG00000285716	-0.224696	0.93908	NA
ENSG00000286466.1	ENSG00000286466	-0.224696	0.93908	NA
ENSG00000232205.1	CDY18P	-0.224696	0.93908	NA
ENSG00000200484.1	RNU6-1244P	-0.224696	0.93908	NA
ENSG00000223565.1	ENSG00000223565	-0.224696	0.93908	NA
ENSG00000255550.1	ENSG00000255550	-0.224696	0.93908	NA
ENSG00000255543.1	ENSG00000255543	-0.224696	0.93908	NA
ENSG00000188646.6	ENSG00000188646	-0.224696	0.93908	NA
ENSG00000257021.1	HSPE1P20	-0.224696	0.93908	NA
ENSG00000265061.1	ENSG00000265061	-0.224696	0.93908	NA
ENSG00000225016.1	LINC00328-2P	-0.224696	0.93908	NA
ENSG00000258481.1	ENSG00000258481	-0.224696	0.93908	NA
ENSG00000259214.1	ENSG00000259214	-0.224696	0.93908	NA
ENSG00000167494.10	NOS2P2	-0.224696	0.93908	NA
ENSG00000233243.1	VKORC1P1	-0.224696	0.93908	NA
ENSG00000214009.2	PCNAP3	-0.224696	0.93908	NA
ENSG00000186678.7	ENSG00000186678	-0.224696	0.93908	NA
ENSG00000235425.2	RPS7P13	-0.224696	0.93908	NA
ENSG00000223904.2	HMGB1P12	-0.224696	0.93908	NA
ENSG00000234620.1	PUDPP1	-0.224696	0.93908	NA
ENSG00000229725.1	ENSG00000229725	-0.224696	0.93908	NA
ENSG00000286900.1	ENSG00000286900	0.0983548	0.939091	0.987141
ENSG00000260924.3	LINC01311	-0.0196382	0.939094	0.987141
ENSG00000077935.17	SMC1B	-0.0306582	0.939119	0.987141
ENSG00000230964.1	ENSG00000230964	-0.0197219	0.939141	0.987141
ENSG00000139726.11	DENR	-0.0104231	0.939142	0.987141
ENSG00000236379.2	ZNF736P4Y	0.145791	0.939174	0.987141
ENSG00000137776.17	SLTM	0.0122678	0.939176	0.987141
ENSG00000265919.1	MIR4280	-0.19931	0.939186	NA
ENSG00000270446.1	RPL34P36	0.18694	0.939207	NA
ENSG00000242341.3	RN7SL646P	0.120933	0.939245	NA
ENSG00000267138.1	ENSG00000267138	-0.024591	0.939254	0.987184
ENSG00000272379.1	ENSG00000272379	-0.0252373	0.939264	0.987184
ENSG00000288018.3	ENSG00000288018	0.0166008	0.939283	0.987184
ENSG00000283281.1	MIR7978	0.18694	0.939288	NA
ENSG00000243011.3	RN7SL266P	-0.192467	0.939317	NA
ENSG00000208012.1	MIRLET7F2	0.042436	0.93933	0.98721
ENSG00000258115.1	ENSG00000258115	-0.223708	0.939336	NA
ENSG00000270680.1	ENSG00000270680	-0.223708	0.939336	NA
ENSG00000280002.1	ENSG00000280002	-0.0206741	0.939353	0.987211
ENSG00000289863.1	ENSG00000289863	-0.0771665	0.939381	NA
ENSG00000255315.1	OR8A3P	0.223312	0.939438	NA
ENSG00000100129.18	EIF3L	0.0139121	0.939446	0.987286
ENSG00000270493.1	ENSG00000270493	0.129046	0.939447	NA
ENSG00000271154.1	ENSG00000271154	0.129046	0.939447	NA
ENSG00000255986.7	MT1JP	0.203025	0.93949	NA
ENSG00000147113.17	DIPK2B	0.0176692	0.939536	0.987329
ENSG00000278974.1	ENSG00000278974	-0.0100467	0.939541	0.987329
ENSG00000105705.16	SUGP1	-0.00816773	0.939554	0.987329
ENSG00000144771.8	LRTM1	-0.0453701	0.939594	0.987349
ENSG00000268499.1	ENSG00000268499	0.0237181	0.939627	0.98736
ENSG00000283142.2	ENSG00000283142	-0.183077	0.939658	NA
ENSG00000227578.1	RPS3AP53	0.0446793	0.939665	0.987377
ENSG00000288789.2	ENSG00000288789	0.203025	0.939684	NA
ENSG00000171180.3	OR2M4	0.143115	0.939741	NA
ENSG00000243799.1	PEX5L-AS1	0.221894	0.939792	NA
ENSG00000171999.7	OR52P2P	-0.0338172	0.939797	0.987492
ENSG00000286270.2	ENSG00000286270	-0.145479	0.939817	NA
ENSG00000233421.5	LINC01783	0.0293147	0.939851	0.987506
ENSG00000240057.8	NEPRO-AS1	-0.0127186	0.939854	0.987506
ENSG00000235485.1	ENSG00000235485	-0.221451	0.939896	NA
ENSG00000165985.10	C1QL3	-0.02214	0.939912	0.987543
ENSG00000172269.20	DPAGT1	0.00793509	0.939946	0.987556
ENSG00000231507.4	LINC01353	-0.0248608	0.939973	0.987561
ENSG00000225850.4	ENSG00000225850	0.0315363	0.940051	0.987598
ENSG00000272682.1	ENSG00000272682	0.0321421	0.940052	0.987598
ENSG00000250390.2	ENSG00000250390	0.176756	0.940066	NA
ENSG00000145349.20	CAMK2D	0.0131363	0.940088	0.987612
ENSG00000242807.1	RPL26P31	-0.0791181	0.940117	NA
ENSG00000220986.1	ENSG00000220986	0.112863	0.940117	NA
ENSG00000283578.1	MTND5P42	-0.0797246	0.940125	0.987628
ENSG00000238500.1	RNU7-87P	-0.183077	0.940186	NA
ENSG00000253196.3	ENSG00000253196	0.0987596	0.940207	NA
ENSG00000223601.3	EBLN1	0.177135	0.940295	NA
ENSG00000272297.2	ENSG00000272297	-0.196899	0.940304	NA
ENSG00000288737.2	ENSG00000288737	0.0348286	0.940309	0.987774
ENSG00000133884.11	DPF2	0.00618624	0.940314	0.987774
ENSG00000258084.6	ENSG00000258084	-0.10406	0.940318	NA
ENSG00000164116.17	GUCY1A1	-0.0131905	0.94033	0.987774
ENSG00000229656.9	ITGB1-DT	0.0161304	0.940425	0.987841
ENSG00000175893.12	ZDHHC21	0.0126201	0.940438	0.987841
ENSG00000230338.1	MTND4P19	-0.192496	0.940445	NA
ENSG00000169509.6	CRCT1	0.125659	0.940451	NA
ENSG00000221043.2	U3	0.219206	0.940473	NA
ENSG00000242875.7	RBMY1B	-0.192496	0.940474	NA
ENSG00000221102.1	SNORA11B	-0.0228687	0.940502	0.987869
ENSG00000201393.1	SNORA71	-0.167093	0.940509	NA
ENSG00000108840.16	HDAC5	-0.00806965	0.940509	0.987869
ENSG00000261629.1	ENSG00000261629	0.0983718	0.94052	NA
ENSG00000224370.1	ENSG00000224370	0.0937868	0.940541	NA
ENSG00000230759.1	ENSG00000230759	-0.219247	0.940553	NA
ENSG00000223614.6	ZNF735	-0.219247	0.940553	NA
ENSG00000251352.1	ENSG00000251352	-0.219247	0.940553	NA
ENSG00000254291.1	ENSG00000254291	-0.219247	0.940553	NA
ENSG00000182170.3	MRGPRG	-0.219247	0.940553	NA
ENSG00000259173.2	ENSG00000259173	-0.219247	0.940553	NA
ENSG00000259312.1	ENSG00000259312	-0.219247	0.940553	NA
ENSG00000241334.2	RPL35AP33	-0.219247	0.940553	NA
ENSG00000261020.1	ENSG00000261020	-0.219247	0.940553	NA
ENSG00000225267.1	RPL8P2	-0.219247	0.940553	NA
ENSG00000259247.1	TTTY25P	-0.219247	0.940553	NA
ENSG00000230727.1	RBMY2WP	-0.219247	0.940553	NA
ENSG00000251663.1	SUMO2P5	-0.219246	0.940554	NA
ENSG00000277803.1	ENSG00000277803	-0.219246	0.940554	NA
ENSG00000279558.1	ENSG00000279558	-0.219246	0.940554	NA
ENSG00000224322.2	ENSG00000224322	0.151959	0.940555	NA
ENSG00000275305.1	RNA5SP528	0.219206	0.940566	NA
ENSG00000252987.1	RNA5SP66	0.219206	0.940566	NA
ENSG00000227981.2	ENSG00000227981	0.219206	0.940566	NA
ENSG00000230627.1	ENSG00000230627	0.219206	0.940566	NA
ENSG00000224297.2	ENSG00000224297	0.219206	0.940566	NA
ENSG00000253703.2	IGHV1-68	0.219206	0.940566	NA
ENSG00000258624.1	SERPINE4P	0.219206	0.940566	NA
ENSG00000287321.1	ENSG00000287321	0.219206	0.940566	NA
ENSG00000279676.1	ENSG00000279676	0.219206	0.940566	NA
ENSG00000228438.1	ENSG00000228438	0.219206	0.940566	NA
ENSG00000236836.1	PCYT1B-AS1	0.219206	0.940566	NA
ENSG00000271402.1	IGKV2OR2-2	0.219206	0.940566	NA
ENSG00000236145.1	ENSG00000236145	0.219206	0.940566	NA
ENSG00000276828.1	ENSG00000276828	0.219206	0.940566	NA
ENSG00000287239.1	ENSG00000287239	0.219206	0.940566	NA
ENSG00000241103.1	RPL35AP11	0.219206	0.940566	NA
ENSG00000279125.1	ENSG00000279125	0.219206	0.940566	NA
ENSG00000286441.1	ENSG00000286441	0.219206	0.940566	NA
ENSG00000219863.5	RPL31P28	0.219206	0.940566	NA
ENSG00000217089.1	RPS29P13	0.219206	0.940566	NA
ENSG00000254067.2	ENSG00000254067	0.219206	0.940566	NA
ENSG00000253135.1	ENSG00000253135	0.219206	0.940566	NA
ENSG00000206842.1	RNU6-413P	0.219206	0.940566	NA
ENSG00000290417.1	ENSG00000290417	0.219206	0.940566	NA
ENSG00000241097.2	RPL36AP38	0.219206	0.940566	NA
ENSG00000222982.1	RN7SKP216	0.219206	0.940566	NA
ENSG00000259282.5	SPATA8-AS1	0.219206	0.940566	NA
ENSG00000260240.4	APOOP5	0.219206	0.940566	NA
ENSG00000198271.5	KRTAP4-5	0.219206	0.940566	NA
ENSG00000266105.1	ENSG00000266105	0.219206	0.940566	NA
ENSG00000269228.1	RPS27AP19	0.219206	0.940566	NA
ENSG00000275285.1	ENSG00000275285	0.219206	0.940566	NA
ENSG00000288578.1	ENSG00000288578	0.219206	0.940566	NA
ENSG00000224765.2	LINC02931	0.219206	0.940566	NA
ENSG00000258223.6	PRSS58	-0.218972	0.940608	NA
ENSG00000105997.23	HOXA3	0.0183993	0.940614	0.987918
ENSG00000286741.1	ENSG00000286741	0.0490724	0.940619	0.987918
ENSG00000101849.18	TBL1X	-0.0111997	0.940622	0.987918
ENSG00000067048.17	DDX3Y	0.0980597	0.940648	0.987922
ENSG00000240542.5	KRTAP9-1	-0.0831167	0.94067	0.987922
ENSG00000276277.1	ENSG00000276277	0.203024	0.94068	NA
ENSG00000252370.1	RNA5SP438	-0.167096	0.940714	NA
ENSG00000239718.1	HLTF-AS1	-0.199311	0.940729	NA
ENSG00000164588.8	HCN1	-0.0353371	0.940746	0.987957
ENSG00000223972.6	DDX11L1	0.203024	0.940758	NA
ENSG00000243870.3	RN7SL236P	-0.0538803	0.940783	0.987957
ENSG00000226047.1	ENSG00000226047	0.135912	0.940787	NA
ENSG00000225280.7	ENSG00000225280	0.218313	0.940791	NA
ENSG00000197376.3	ENSG00000197376	0.0655369	0.940806	0.987957
ENSG00000187609.16	EXD3	-0.0176139	0.940882	0.987957
ENSG00000135164.19	DMTF1	0.0106749	0.940901	0.987957
ENSG00000273044.1	ENSG00000273044	0.0956923	0.940902	NA
ENSG00000227549.2	ENSG00000227549	0.217923	0.940905	NA
ENSG00000000419.14	DPM1	-0.00745516	0.940905	0.987957
ENSG00000179111.9	HES7	-0.0386685	0.940905	0.987957
ENSG00000289196.2	ENSG00000289196	-0.0240832	0.940937	0.987957
ENSG00000288043.1	ENSG00000288043	0.0341482	0.940975	0.987957
ENSG00000243715.1	CACNA2D3-AS1	-0.037482	0.940989	0.987957
ENSG00000267085.1	ENSG00000267085	-0.0343338	0.940993	0.987957
ENSG00000250573.1	ENSG00000250573	-0.0892146	0.941008	NA
ENSG00000248195.1	ENSG00000248195	0.108206	0.941031	0.987957
ENSG00000228151.1	ENSG00000228151	0.0449762	0.941048	0.987957
ENSG00000124145.6	SDC4	-0.0173213	0.941055	0.987957
ENSG00000215319.2	EIF5P1	0.0277364	0.941094	0.987957
ENSG00000263015.1	ENSG00000263015	-0.0721004	0.941104	NA
ENSG00000275807.1	ENSG00000275807	0.0168989	0.94113	0.987957
ENSG00000226890.1	ENSG00000226890	-0.0231431	0.941131	0.987957
ENSG00000234158.1	RPEP2	0.137796	0.941159	NA
ENSG00000235989.4	MORC2-AS1	-0.0181521	0.941169	0.987957
ENSG00000248283.2	CCNL2P1	0.0237426	0.94117	0.987957
ENSG00000186234.7	FAM86MP	0.0979615	0.941174	0.987957
ENSG00000142655.13	PEX14	0.00821452	0.941185	0.987957
ENSG00000201208.1	Y_RNA	-0.0204461	0.941189	0.987957
ENSG00000226057.8	PHF2P2	0.141765	0.941209	NA
ENSG00000235720.1	GABPAP	0.0182993	0.94127	0.987959
ENSG00000253297.1	ENSG00000253297	0.0593701	0.941298	0.987959
ENSG00000270279.1	ENSG00000270279	-0.216409	0.941312	NA
ENSG00000077782.23	FGFR1	0.010505	0.941319	0.987959
ENSG00000244116.3	IGKV2-28	0.0250558	0.941322	0.987959
ENSG00000265073.1	ENSG00000265073	-0.199311	0.941333	NA
ENSG00000287281.1	ENSG00000287281	-0.0240185	0.941346	0.987959
ENSG00000229060.4	ENSG00000229060	0.072041	0.941346	0.987959
ENSG00000100312.11	ACR	-0.0269569	0.941357	0.987959
ENSG00000232671.8	ZNF687-AS1	0.0162621	0.941378	0.987959
ENSG00000213525.3	FAM32CP	-0.113006	0.941383	NA
ENSG00000212024.2	MIR550A3	0.0291408	0.94139	0.987959
ENSG00000225249.6	LINC00378	-0.0725455	0.941405	NA
ENSG00000259420.5	ENSG00000259420	-0.0601238	0.941426	0.987963
ENSG00000239508.1	PLCH1-AS1	-0.0233919	0.941437	0.987963
ENSG00000291251.1	ENSG00000291251	0.129046	0.941482	NA
ENSG00000253125.1	ENSG00000253125	-0.0294612	0.941506	0.988011
ENSG00000168280.18	KIF5C	0.0135588	0.94156	0.98803
ENSG00000235018.1	ENSG00000235018	0.0258649	0.941568	0.98803
ENSG00000272841.1	MAP3K4-AS1	-0.0137448	0.941596	0.988037
ENSG00000249056.1	ENSG00000249056	0.169455	0.941615	NA
ENSG00000143442.23	POGZ	0.00775217	0.941629	0.988041
ENSG00000218536.1	ENSG00000218536	0.142147	0.94164	NA
ENSG00000280107.1	ENSG00000280107	0.0284435	0.941657	0.988041
ENSG00000260619.1	ENSG00000260619	0.0294553	0.941667	0.988041
ENSG00000286438.1	ENSG00000286438	-0.151399	0.941677	NA
ENSG00000106392.11	C1GALT1	0.0156494	0.94175	0.988106
ENSG00000267220.1	ENSG00000267220	0.0479754	0.941839	0.988175
ENSG00000209582.1	SNORA48	0.0264507	0.941865	NA
ENSG00000287735.1	ENSG00000287735	0.0163024	0.941868	0.988182
ENSG00000253722.1	ENSG00000253722	-0.0246225	0.94189	NA
ENSG00000224697.1	NEFMP1	-0.0908112	0.941935	NA
ENSG00000249435.1	ENSG00000249435	-0.0549382	0.941957	NA
ENSG00000128652.12	HOXD3	-0.021231	0.941998	0.988294
ENSG00000258465.8	ENSG00000258465	0.022111	0.942018	0.988294
ENSG00000283347.1	ENSG00000283347	0.0746466	0.942039	NA
ENSG00000139644.13	TMBIM6	-0.0132134	0.94207	0.988326
ENSG00000114126.18	TFDP2	0.00882066	0.942111	0.988346
ENSG00000259393.2	ENSG00000259393	-0.126161	0.942123	NA
ENSG00000235253.1	EEF1A1P50	-0.0188799	0.942136	0.988348
ENSG00000116350.18	SRSF4	-0.00894242	0.942159	0.988349
ENSG00000218198.3	RPS20P32	0.186576	0.942189	NA
ENSG00000204410.16	MSH5	-0.0178294	0.942225	0.988389
ENSG00000234506.7	LINC01506	0.0368275	0.942241	0.988389
ENSG00000243155.1	ENSG00000243155	0.0152155	0.942294	0.988421
ENSG00000168734.14	PKIG	0.0135185	0.942343	0.988449
ENSG00000242562.1	DCAF13P1	-0.0699134	0.942392	0.988473
ENSG00000177337.10	DLGAP1-AS1	-0.01117	0.942416	0.988473
ENSG00000108433.17	GOSR2	0.00490069	0.942461	0.988473
ENSG00000174680.10	GRIK1-AS1	-0.0265252	0.942479	0.988473
ENSG00000102309.15	PIN4	-0.0140135	0.942482	0.988473
ENSG00000197119.13	SLC25A29	0.0180856	0.942508	0.988473
ENSG00000286266.1	ENSG00000286266	-0.149412	0.942511	NA
ENSG00000280080.2	TBC1D22A-AS1	0.0183901	0.94253	0.988473
ENSG00000218902.3	PTMAP3	-0.0267558	0.942566	0.988473
ENSG00000025708.14	TYMP	-0.0174441	0.942581	0.988473
ENSG00000229324.1	NUTF2P7	-0.0461868	0.942603	0.988473
ENSG00000137274.13	BPHL	0.00941489	0.942608	0.988473
ENSG00000251410.2	ENSG00000251410	-0.136253	0.942657	NA
ENSG00000207931.1	MIR577	0.0663397	0.942709	0.988513
ENSG00000289112.2	ENSG00000289112	0.0209365	0.942711	0.988513
ENSG00000251026.2	NIHCOLE	0.0724331	0.942729	0.988513
ENSG00000199266.1	SNORA60	0.0258559	0.942732	NA
ENSG00000235431.2	ENSG00000235431	-0.120612	0.942748	0.988513
ENSG00000274369.1	GRAMD4P4	-0.141195	0.942761	NA
ENSG00000236206.2	ENSG00000236206	0.053477	0.942769	0.988513
ENSG00000137275.16	RIPK1	-0.00458289	0.942786	0.988513
ENSG00000258385.1	ENSG00000258385	0.085195	0.942801	0.988513
ENSG00000264763.1	MIR4295	0.0245853	0.942829	0.988513
ENSG00000264514.1	ENSG00000264514	0.145229	0.942832	NA
ENSG00000202276.1	Y_RNA	0.0638724	0.942835	NA
ENSG00000226840.1	PAICSP3	-0.101078	0.942839	NA
ENSG00000278636.1	Metazoa_SRP	-0.0408798	0.942864	0.988513
ENSG00000270249.2	ENSG00000270249	0.0284736	0.942885	0.988513
ENSG00000278445.1	ENSG00000278445	-0.0778586	0.942899	0.988513
ENSG00000252913.1	RNU6-158P	0.186939	0.942913	NA
ENSG00000221216.1	RNU6ATAC27P	-0.0236088	0.942941	0.988513
ENSG00000202058.1	RN7SKP80	-0.022124	0.942949	0.988513
ENSG00000177675.9	CD163L1	-0.0148399	0.942974	0.988513
ENSG00000263683.1	ENSG00000263683	0.145229	0.942977	NA
ENSG00000259496.2	GEMIN8P1	0.0400903	0.942978	0.988513
ENSG00000222883.1	Y_RNA	-0.1419	0.942992	NA
ENSG00000268133.1	ENSG00000268133	-0.0216605	0.943004	0.988517
ENSG00000288946.1	ENSG00000288946	-0.132767	0.943014	NA
ENSG00000213500.3	LAP3P2	0.156978	0.943046	NA
ENSG00000275756.1	ENSG00000275756	-0.0167857	0.943048	0.988531
ENSG00000207550.1	MIR99B	-0.0305551	0.943061	0.988531
ENSG00000222031.1	ENSG00000222031	0.209739	0.943125	NA
ENSG00000201671.1	RNA5SP90	0.103934	0.943134	NA
ENSG00000101166.16	PRELID3B	-0.0118742	0.943143	0.988573
ENSG00000124491.16	F13A1	0.0165012	0.943146	0.988573
ENSG00000251854.1	RNU6-507P	0.0594038	0.943149	NA
ENSG00000223663.2	NDUFB4P8	0.0520299	0.94319	0.988597
ENSG00000262786.1	ENSG00000262786	0.145425	0.943275	NA
ENSG00000225811.1	ENSG00000225811	-0.0790898	0.943278	NA
ENSG00000201620.1	RNA5SP51	-0.0828403	0.943309	NA
ENSG00000171611.10	PTCRA	0.0206969	0.943323	0.988681
ENSG00000203645.2	LINC00501	-0.0497058	0.943336	0.988681
ENSG00000227076.1	ENSG00000227076	-0.0191293	0.943346	0.988681
ENSG00000229831.2	ENSG00000229831	-0.159889	0.943349	NA
ENSG00000243738.3	RN7SL181P	-0.024638	0.943393	0.988681
ENSG00000261528.2	CCNYL7	-0.0176013	0.943399	0.988681
ENSG00000252877.1	RNA5SP312	0.0194045	0.943425	0.988681
ENSG00000254612.2	DNAJB6P1	-0.00948143	0.943425	0.988681
ENSG00000212308.1	RNA5SP23	-0.0501355	0.943537	NA
ENSG00000290102.1	ENSG00000290102	0.0468149	0.943559	0.988768
ENSG00000254952.1	LINC02705	0.0363325	0.943591	0.988768
ENSG00000199970.1	SNORD115-3	-0.12523	0.943606	NA
ENSG00000104067.17	TJP1	-0.00893453	0.943632	0.988768
ENSG00000249506.3	ZEB2P1	-0.0351643	0.943636	0.988768
ENSG00000267904.1	ENSG00000267904	-0.0636954	0.943644	0.988768
ENSG00000225613.2	LINCMD1	-0.117573	0.943645	NA
ENSG00000267140.1	ENSG00000267140	0.0560361	0.94365	0.988768
ENSG00000186871.7	ERCC6L	-0.0182234	0.943698	0.988768
ENSG00000287023.2	ENSG00000287023	-0.066502	0.943706	0.988768
ENSG00000238300.1	SNORD121B	0.0179951	0.943712	0.988768
ENSG00000201157.1	SNORA62	-0.027442	0.943733	0.988768
ENSG00000268336.1	SIGLEC20P	-0.110411	0.943737	NA
ENSG00000233014.1	TBC1D3P7	0.156272	0.943745	NA
ENSG00000276427.1	IGLL4P	0.106896	0.94375	NA
ENSG00000250896.1	RNPS1P1	0.0232465	0.943785	0.988768
ENSG00000143185.4	XCL2	0.0169395	0.94379	0.988768
ENSG00000237413.5	MGC27382	0.0322739	0.943831	0.988768
ENSG00000166257.10	SCN3B	-0.0154655	0.943837	0.988768
ENSG00000183513.9	COA5	0.00687489	0.94384	0.988768
ENSG00000278815.1	Vault	0.0754673	0.943844	NA
ENSG00000270861.1	ENSG00000270861	0.0385921	0.943897	0.988793
ENSG00000228685.1	ENSG00000228685	-0.103346	0.943911	NA
ENSG00000288592.2	ENSG00000288592	-0.0203673	0.943934	0.988793
ENSG00000267123.7	SCAT1	-0.0301342	0.943955	0.988793
ENSG00000134602.16	STK26	-0.0150903	0.943959	0.988793
ENSG00000234040.3	RPL10P12	-0.0195528	0.943986	0.988793
ENSG00000223299.1	RN7SKP108	0.113356	0.944009	NA
ENSG00000252929.1	RNU6-218P	-0.0250914	0.944013	0.988793
ENSG00000274420.1	ENSG00000274420	0.0210388	0.944057	0.988793
ENSG00000254452.1	ENSG00000254452	0.0149054	0.944058	0.988793
ENSG00000248738.6	ENSG00000248738	0.0289837	0.944063	0.988793
ENSG00000257723.1	CHCHD3P2	0.0567136	0.944085	0.988793
ENSG00000254249.1	ENSG00000254249	0.172578	0.944123	NA
ENSG00000258897.1	EGLN3-AS1	0.0722027	0.944136	0.98881
ENSG00000222460.1	RN7SKP271	0.0207126	0.944153	0.98881
ENSG00000236618.3	PITPNA-AS1	0.0160863	0.944176	0.98881
ENSG00000259511.4	UBE2Q2L	-0.0973061	0.944181	NA
ENSG00000090539.16	CHRD	0.0191069	0.94419	0.98881
ENSG00000272619.1	FAM131B-AS1	0.123567	0.944218	NA
ENSG00000290887.1	ENSG00000290887	-0.0781638	0.944231	NA
ENSG00000249574.1	ENSG00000249574	0.024587	0.944295	0.988897
ENSG00000223671.2	RPL34P3	0.096522	0.944351	NA
ENSG00000252544.1	RNU6-1282P	-0.0198134	0.944356	0.988938
ENSG00000264975.1	MIR4431	-0.199312	0.944377	NA
ENSG00000207338.1	RNU6-296P	0.0710446	0.944426	NA
ENSG00000287873.1	ENSG00000287873	-0.184876	0.944434	NA
ENSG00000196468.8	FGF16	0.0635359	0.944439	0.988984
ENSG00000226762.5	LINC02668	0.0525942	0.944445	0.988984
ENSG00000259789.2	ENSG00000259789	0.138114	0.944498	NA
ENSG00000227687.1	ENSG00000227687	0.0252783	0.944514	0.989005
ENSG00000212460.1	RNU6-460P	-0.0457911	0.944515	NA
ENSG00000125122.18	LRRC29	-0.011557	0.944563	0.989005
ENSG00000214212.9	C19orf38	0.0162458	0.944577	0.989005
ENSG00000279264.1	ENSG00000279264	0.186939	0.944616	NA
ENSG00000213025.2	COX20P1	-0.0302181	0.944626	0.989005
ENSG00000269483.2	ENSG00000269483	0.0281851	0.944629	NA
ENSG00000289017.1	ENSG00000289017	-0.0177682	0.944642	0.989005
ENSG00000252641.2	RNU6-678P	0.034788	0.944646	0.989005
ENSG00000260714.1	ENSG00000260714	-0.0279942	0.944662	0.989005
ENSG00000189367.15	KIAA0408	0.0237813	0.944663	0.989005
ENSG00000244414.8	CFHR1	0.015593	0.944663	0.989005
ENSG00000286462.1	ENSG00000286462	0.203959	0.94469	NA
ENSG00000061492.12	WNT8A	0.116904	0.944694	NA
ENSG00000131323.17	TRAF3	0.00771532	0.944721	0.989042
ENSG00000284837.1	ENSG00000284837	0.203717	0.944751	NA
ENSG00000240034.1	MTND6P6	0.062548	0.944809	0.989071
ENSG00000172023.8	REG1B	0.2035	0.94481	NA
ENSG00000207133.1	SNORD116-7	-0.0263267	0.944814	NA
ENSG00000254081.2	LINC01299	-0.104095	0.94485	0.989071
ENSG00000264364.3	DYNLL2	0.0101698	0.944852	0.989071
ENSG00000201774.1	Y_RNA	0.203023	0.944859	NA
ENSG00000265014.1	MIR3160-1	0.0804599	0.944874	NA
ENSG00000213016.3	ENSG00000213016	0.203023	0.944875	NA
ENSG00000146666.5	LINC00525	-0.028276	0.944885	0.989071
ENSG00000288636.1	ENSG00000288636	0.0268371	0.944904	NA
ENSG00000233974.3	ENSG00000233974	-0.0248672	0.944913	0.989071
ENSG00000167711.14	SERPINF2	0.0171071	0.944917	0.989071
ENSG00000238262.1	NTM-IT	0.0410974	0.944918	0.989071
ENSG00000273836.1	MIR6842	0.0229612	0.944942	0.989071
ENSG00000250543.1	ENSG00000250543	0.203023	0.944946	NA
ENSG00000249491.1	EGFLAM-AS1	0.203023	0.944946	NA
ENSG00000181965.6	NEUROG1	0.203023	0.944946	NA
ENSG00000232080.5	ENSG00000232080	0.203023	0.944946	NA
ENSG00000166984.14	TCP10L2	0.203023	0.944946	NA
ENSG00000230268.3	SSU72P8	0.203023	0.944946	NA
ENSG00000231649.3	SPATA31B1P	0.203023	0.944946	NA
ENSG00000228462.1	RPS19P7	0.203023	0.944946	NA
ENSG00000259770.2	ENSG00000259770	0.203023	0.944946	NA
ENSG00000275173.1	ENSG00000275173	0.203023	0.944946	NA
ENSG00000267477.1	ENSG00000267477	0.203023	0.944946	NA
ENSG00000267027.1	ENSG00000267027	0.203023	0.944946	NA
ENSG00000235124.1	KRT8P17	0.203023	0.944946	NA
ENSG00000237131.1	ENSG00000237131	0.203023	0.944946	NA
ENSG00000226226.1	PRELID3BP1	0.203023	0.944946	NA
ENSG00000233869.1	RPSAP27	0.203023	0.944946	NA
ENSG00000227339.1	THRAP3P1	0.203023	0.944946	NA
ENSG00000243957.3	RN7SL647P	0.203023	0.944946	NA
ENSG00000213169.3	ENSG00000213169	0.203023	0.944946	NA
ENSG00000250398.1	ENSG00000250398	0.203023	0.944946	NA
ENSG00000249792.1	ENSG00000249792	0.203023	0.944946	NA
ENSG00000285590.1	ENSG00000285590	0.203023	0.944946	NA
ENSG00000217707.2	SERPINB8P1	0.203023	0.944946	NA
ENSG00000253871.2	ENSG00000253871	0.203023	0.944946	NA
ENSG00000254123.2	LINC02839	0.203023	0.944946	NA
ENSG00000274510.1	Metazoa_SRP	0.203023	0.944946	NA
ENSG00000254408.1	OR4A1P	0.203023	0.944946	NA
ENSG00000283605.1	OR4C48P	0.203023	0.944946	NA
ENSG00000256684.1	LINC02737	0.203023	0.944946	NA
ENSG00000237952.1	RPL7AP73	0.203023	0.944946	NA
ENSG00000228319.1	SPATA2P1	0.203023	0.944946	NA
ENSG00000176253.4	OR4K13	0.203023	0.944946	NA
ENSG00000261304.2	LINC02252	0.203023	0.944946	NA
ENSG00000290413.1	ENSG00000290413	0.203023	0.944946	NA
ENSG00000244537.3	KRTAP4-2	0.203023	0.944946	NA
ENSG00000185385.5	OR7A17	0.203023	0.944946	NA
ENSG00000204658.5	CST9LP2	0.203023	0.944946	NA
ENSG00000235274.1	ENSG00000235274	0.203023	0.944946	NA
ENSG00000233058.3	ATP13A3-DT	0.0198127	0.944947	0.989071
ENSG00000271174.1	ENSG00000271174	0.202893	0.944977	NA
ENSG00000178715.8	ENSG00000178715	0.0230482	0.944982	0.989085
ENSG00000261596.2	ENSG00000261596	0.0156161	0.945049	0.9891
ENSG00000207581.1	MIR199B	0.0366543	0.945053	0.9891
ENSG00000276473.1	ENSG00000276473	0.158041	0.945055	NA
ENSG00000233947.1	ASS1P3	0.080053	0.945072	NA
ENSG00000290950.1	ENSG00000290950	-0.0247299	0.945091	0.9891
ENSG00000267042.1	ENSG00000267042	-0.0523355	0.945112	0.9891
ENSG00000281641.3	SAMD12-AS1	-0.0198806	0.945119	0.9891
ENSG00000234284.7	ZNF879	-0.0127365	0.94513	0.9891
ENSG00000267755.1	ENSG00000267755	-0.107617	0.94515	NA
ENSG00000207191.1	SNORD116-5	0.0352734	0.945153	0.989101
ENSG00000199711.1	Y_RNA	0.0685651	0.945191	NA
ENSG00000203666.13	EFCAB2	-0.0113075	0.945223	0.989135
ENSG00000224164.2	LINC02828	-0.0240332	0.94525	0.989135
ENSG00000073050.12	XRCC1	0.0070505	0.945252	0.989135
ENSG00000237576.2	LINC01888	0.0667715	0.945295	0.989138
ENSG00000214222.2	TUBBP2	-0.0511137	0.945312	NA
ENSG00000289762.1	ENSG00000289762	0.0252463	0.945333	NA
ENSG00000107263.19	RAPGEF1	-0.0101914	0.945351	0.989138
ENSG00000134398.15	ERN2	-0.0326266	0.945358	0.989138
ENSG00000226268.3	ENSG00000226268	0.0183994	0.945361	0.989138
ENSG00000167996.16	FTH1	0.0143429	0.945371	0.989138
ENSG00000206596.1	RNU1-27P	0.0190462	0.945397	0.989138
ENSG00000224417.2	ENSG00000224417	-0.0589669	0.94543	0.989138
ENSG00000160469.17	BRSK1	-0.0206913	0.945431	0.989138
ENSG00000101557.15	USP14	-0.00862474	0.94547	0.989155
ENSG00000228112.1	ENSG00000228112	0.110282	0.945482	NA
ENSG00000278866.1	ENSG00000278866	0.0880839	0.945513	NA
ENSG00000206899.1	RNU6-36P	0.152945	0.945534	NA
ENSG00000235472.1	EIF4A1P7	-0.136166	0.945557	NA
ENSG00000120314.19	WDR55	-0.00888043	0.945581	0.989217
ENSG00000201209.1	SNORD42	0.0226298	0.945585	0.989217
ENSG00000201613.1	RNU6-200P	0.0994953	0.945589	NA
ENSG00000287035.1	ENSG00000287035	-0.0380801	0.945595	0.989217
ENSG00000215168.2	ATXN7L3P1	-0.17999	0.945613	NA
ENSG00000291226.1	ENSG00000291226	-0.177036	0.94565	NA
ENSG00000224361.1	ENSG00000224361	-0.0248167	0.945669	0.989271
ENSG00000252040.1	ENSG00000252040	0.0967243	0.945735	NA
ENSG00000280105.1	ENSG00000280105	-0.177043	0.945741	NA
ENSG00000228769.1	ABCF2P2	0.118349	0.945749	NA
ENSG00000290541.1	CYP4F29P	0.0248616	0.945777	0.989321
ENSG00000213676.13	ATF6B	0.00799693	0.945799	0.989321
ENSG00000272763.1	ENSG00000272763	0.0423695	0.945801	0.989321
ENSG00000120256.11	LRP11	-0.0132457	0.945805	0.989321
ENSG00000267084.1	ENSG00000267084	0.0953702	0.945809	NA
ENSG00000187553.10	CYP26C1	0.0186788	0.945853	0.989348
ENSG00000275287.5_PAR_Y	Metazoa_SRP	0.129045	0.94595	NA
ENSG00000290768.1	ENSG00000290768	-0.199312	0.945951	NA
ENSG00000253482.1	IGHVII-26-2	-0.199312	0.945951	NA
ENSG00000264023.1	ENSG00000264023	-0.199312	0.945951	NA
ENSG00000279709.1	ENSG00000279709	-0.199312	0.945951	NA
ENSG00000286421.1	ENSG00000286421	-0.199312	0.945951	NA
ENSG00000286188.1	ENSG00000286188	-0.199312	0.945951	NA
ENSG00000240912.1	H2BP3	-0.199312	0.945951	NA
ENSG00000287705.1	ENSG00000287705	-0.199312	0.945951	NA
ENSG00000223566.1	TNRC18P2	-0.199312	0.945951	NA
ENSG00000253684.1	BUD31P1	-0.199312	0.945951	NA
ENSG00000287120.1	ENSG00000287120	-0.199312	0.945951	NA
ENSG00000279593.1	ENSG00000279593	-0.199312	0.945951	NA
ENSG00000260937.6	ENSG00000260937	-0.199312	0.945951	NA
ENSG00000239702.3	RN7SL507P	-0.199312	0.945951	NA
ENSG00000287272.1	ENSG00000287272	-0.199312	0.945951	NA
ENSG00000276730.1	ENSG00000276730	-0.0190038	0.94598	0.989442
ENSG00000261199.1	UBE2FP2	0.0585477	0.945987	0.989442
ENSG00000201394.1	RNA5SP140	-0.199131	0.946	NA
ENSG00000213455.3	PPIAP82	-0.199055	0.94602	NA
ENSG00000284715.1	ENSG00000284715	-0.199055	0.94602	NA
ENSG00000281219.2	LINC00254	0.178982	0.946056	NA
ENSG00000055609.21	KMT2C	0.00768142	0.946116	0.989475
ENSG00000220614.1	ENSG00000220614	-0.0258973	0.946123	0.989475
ENSG00000186480.13	INSIG1	0.0110046	0.946127	0.989475
ENSG00000101447.15	FAM83D	-0.0177219	0.946138	0.989475
ENSG00000106682.16	EIF4H	-0.00984384	0.946181	0.989475
ENSG00000131116.12	ZNF428	-0.00871227	0.946189	0.989475
ENSG00000168884.15	TNIP2	0.00854121	0.946199	0.989475
ENSG00000266341.1	ENSG00000266341	0.0174038	0.946206	0.989475
ENSG00000091879.14	ANGPT2	-0.0131806	0.946294	0.989475
ENSG00000239793.1	ENSG00000239793	0.0711624	0.946328	NA
ENSG00000116668.13	SWT1	0.00754877	0.946331	0.989475
ENSG00000164808.17	SPIDR	0.0102925	0.946336	0.989475
ENSG00000167646.14	DNAAF3	0.0211977	0.946364	0.989475
ENSG00000284040.1	MIR296	-0.0396119	0.946432	NA
ENSG00000182872.16	RBM10	0.00847377	0.946435	0.989475
ENSG00000199476.1	Y_RNA	0.0267326	0.946436	0.989475
ENSG00000235378.2	MRPS10P1	-0.0180331	0.946453	0.989475
ENSG00000101074.5	R3HDML	-0.0518801	0.946458	0.989475
ENSG00000284114.1	MIR6800	-0.166893	0.946488	NA
ENSG00000251866.1	SCARNA21B	0.019363	0.9465	0.989475
ENSG00000224269.1	ENSG00000224269	0.0900459	0.946544	0.989475
ENSG00000278595.1	ENSG00000278595	-0.0926121	0.946547	NA
ENSG00000157890.19	MEGF11	-0.0275497	0.946577	0.989475
ENSG00000163795.14	ZNF513	-0.00985815	0.946578	0.989475
ENSG00000260460.1	ENSG00000260460	0.0461155	0.946605	0.989475
ENSG00000173327.8	MAP3K11	-0.0063623	0.946609	0.989475
ENSG00000246451.2	KLC1-AS1	-0.0144152	0.94661	0.989475
ENSG00000224655.7	LINC01823	-0.0729568	0.946613	NA
ENSG00000254598.3	CSNK2A3	0.0159827	0.946622	0.989475
ENSG00000132481.7	TRIM47	0.0126585	0.946627	0.989475
ENSG00000134627.12	PIWIL4	-0.0128746	0.946637	0.989475
ENSG00000273139.2	ENSG00000273139	0.0181436	0.946665	0.989475
ENSG00000224357.1	ATG3P1	-0.0849306	0.946711	NA
ENSG00000242615.1	ENSG00000242615	0.0110319	0.946722	0.989475
ENSG00000285773.1	ENSG00000285773	0.136627	0.946737	NA
ENSG00000201957.1	ENSG00000201957	-0.0226243	0.946756	0.989475
ENSG00000144118.14	RALB	-0.0105572	0.94679	0.989475
ENSG00000115368.10	WDR75	0.00600003	0.946793	0.989475
ENSG00000250756.1	ENSG00000250756	0.0276507	0.946805	0.989475
ENSG00000260420.3	LINC02182	0.155899	0.94681	NA
ENSG00000275092.1	ENSG00000275092	0.0186257	0.946885	0.989475
ENSG00000250488.2	LINC02233	0.0918214	0.946888	NA
ENSG00000259339.2	TGIF1P1	-0.0492006	0.946893	0.989475
ENSG00000237999.2	ACTG1P19	-0.0880458	0.946894	0.989475
ENSG00000232346.1	ENSG00000232346	-0.0249998	0.946898	0.989475
ENSG00000199347.1	RNU5E-1	-0.0312714	0.946909	0.989475
ENSG00000283935.1	MIR423	-0.0253262	0.946925	NA
ENSG00000207194.1	RNU6-1026P	0.0203032	0.946943	0.989475
ENSG00000180979.10	LRRC57	0.00804913	0.946955	0.989475
ENSG00000258262.1	ENSG00000258262	0.173355	0.946966	NA
ENSG00000185090.15	MANEAL	-0.0163896	0.946976	0.989475
ENSG00000082515.18	MRPL22	0.0104243	0.946985	0.989475
ENSG00000179256.2	SMCO3	0.0253603	0.946988	0.989475
ENSG00000185236.12	RAB11B	-0.00991417	0.947014	0.989475
ENSG00000211677.2	IGLC2	-0.0223786	0.94704	0.989475
ENSG00000286626.2	ENSG00000286626	-0.0259302	0.947049	0.989475
ENSG00000021461.18	CYP3A43	-0.0404994	0.947051	0.989475
ENSG00000090905.19	TNRC6A	-0.00736617	0.947058	0.989475
ENSG00000132464.13	ENAM	0.0304924	0.947095	0.98949
ENSG00000128683.14	GAD1	-0.0269482	0.947135	0.989496
ENSG00000163785.13	RYK	0.0077379	0.947145	0.989496
ENSG00000258026.2	ENSG00000258026	-0.0322339	0.947214	0.989532
ENSG00000249197.1	OR10J9P	0.194516	0.947242	NA
ENSG00000288772.2	ENSG00000288772	-0.0167673	0.947251	0.989532
ENSG00000135956.9	TMEM127	-0.00929451	0.947254	0.989532
ENSG00000129824.16	RPS4Y1	-0.0817188	0.947268	0.989532
ENSG00000236699.9	ARHGEF38	-0.0136253	0.947301	0.989544
ENSG00000207647.1	MIR153-1	-0.129015	0.947427	NA
ENSG00000252713.1	RNU6-1198P	0.0219606	0.94745	0.989608
ENSG00000207095.1	RNU6-424P	0.193773	0.947451	NA
ENSG00000264963.2	RN7SL440P	0.193773	0.947451	NA
ENSG00000222854.1	RNA5SP59	0.193773	0.947451	NA
ENSG00000238765.1	RNA5SP57	0.193773	0.947451	NA
ENSG00000252920.1	ENSG00000252920	0.193773	0.947451	NA
ENSG00000270443.1	ENSG00000270443	0.193773	0.947451	NA
ENSG00000270094.1	ENSG00000270094	0.193773	0.947451	NA
ENSG00000265172.1	MIR4262	0.193773	0.947451	NA
ENSG00000223710.1	CRYGGP	0.193773	0.947451	NA
ENSG00000271955.2	ENSG00000271955	0.193773	0.947451	NA
ENSG00000200101.1	RNU6-508P	0.193773	0.947451	NA
ENSG00000221238.1	MIR1285-2	0.193773	0.947451	NA
ENSG00000277852.1	ENSG00000277852	0.193773	0.947451	NA
ENSG00000253487.1	IGKV2-36	0.193773	0.947451	NA
ENSG00000200432.1	Y_RNA	0.193773	0.947451	NA
ENSG00000226218.1	ENSG00000226218	0.193773	0.947451	NA
ENSG00000207625.1	MIR128-2	0.193773	0.947451	NA
ENSG00000264706.2	RN7SL217P	0.193773	0.947451	NA
ENSG00000252651.1	RNU6-557P	0.193773	0.947451	NA
ENSG00000265193.1	MIR3923	0.193773	0.947451	NA
ENSG00000252745.1	RNA5SP143	0.193773	0.947451	NA
ENSG00000200162.1	Y_RNA	0.193773	0.947451	NA
ENSG00000199839.1	RNA5SP150	0.193773	0.947451	NA
ENSG00000250026.6	TMPRSS11BNL	0.193773	0.947451	NA
ENSG00000248915.2	ACTR6P1	0.193773	0.947451	NA
ENSG00000248199.2	ENSG00000248199	0.193773	0.947451	NA
ENSG00000252185.1	RNU6-752P	0.193773	0.947451	NA
ENSG00000201274.1	RNA5SP192	0.193773	0.947451	NA
ENSG00000200334.1	Y_RNA	0.193773	0.947451	NA
ENSG00000201658.1	RNU6-283P	0.193773	0.947451	NA
ENSG00000251916.1	RNU1-61P	0.193773	0.947451	NA
ENSG00000252891.1	Y_RNA	0.193773	0.947451	NA
ENSG00000281613.2	ENSG00000281613	0.193773	0.947451	NA
ENSG00000264390.1	MIR4465	0.193773	0.947451	NA
ENSG00000216265.1	FABP12P1	0.193773	0.947451	NA
ENSG00000235168.1	ENSG00000235168	0.193773	0.947451	NA
ENSG00000237312.2	ENSG00000237312	0.193773	0.947451	NA
ENSG00000199764.1	Y_RNA	0.193773	0.947451	NA
ENSG00000199043.1	MIR335	0.193773	0.947451	NA
ENSG00000226857.1	DUTP3	0.193773	0.947451	NA
ENSG00000207318.1	RNU6-1184P	0.193773	0.947451	NA
ENSG00000251936.1	RNA5SP249	0.193773	0.947451	NA
ENSG00000237215.3	DEFB131D	0.193773	0.947451	NA
ENSG00000280215.1	ENSG00000280215	0.193773	0.947451	NA
ENSG00000238854.1	ENSG00000238854	0.193773	0.947451	NA
ENSG00000264638.1	MIR3152	0.193773	0.947451	NA
ENSG00000235108.1	IFNA12P	0.193773	0.947451	NA
ENSG00000225085.1	ENSG00000225085	0.193773	0.947451	NA
ENSG00000213558.3	HMGN2P32	0.193773	0.947451	NA
ENSG00000256040.2	PAPPA-AS1	0.193773	0.947451	NA
ENSG00000230018.1	PPIAP39	0.193773	0.947451	NA
ENSG00000254642.1	COX6CP5	0.193773	0.947451	NA
ENSG00000206806.1	Y_RNA	0.193773	0.947451	NA
ENSG00000200817.1	RNU6-899P	0.193773	0.947451	NA
ENSG00000265902.1	MIR4696	0.193773	0.947451	NA
ENSG00000286992.3	ENSG00000286992	0.193773	0.947451	NA
ENSG00000199912.1	Y_RNA	0.193773	0.947451	NA
ENSG00000244532.1	RN7SL380P	0.193773	0.947451	NA
ENSG00000257378.1	ENSG00000257378	0.193773	0.947451	NA
ENSG00000264405.1	MIR3913-1	0.193773	0.947451	NA
ENSG00000283677.1	MIR3913-2	0.193773	0.947451	NA
ENSG00000212594.1	U8	0.193773	0.947451	NA
ENSG00000199767.1	RNU6-78P	0.193773	0.947451	NA
ENSG00000200709.1	RNA5SP27	0.193773	0.947451	NA
ENSG00000232786.1	TIMM9P3	0.193773	0.947451	NA
ENSG00000274652.1	ENSG00000274652	0.193773	0.947451	NA
ENSG00000214281.3	HMGN2P39	0.193773	0.947451	NA
ENSG00000279797.1	LINC02339	0.193773	0.947451	NA
ENSG00000200686.1	RNY3P3	0.193773	0.947451	NA
ENSG00000232225.6	LINC01047	0.193773	0.947451	NA
ENSG00000284122.1	MIR6717	0.193773	0.947451	NA
ENSG00000237235.2	TRDD2	0.193773	0.947451	NA
ENSG00000199157.2	MIR208A	0.193773	0.947451	NA
ENSG00000207942.2	MIR136	0.193773	0.947451	NA
ENSG00000276210.2	LINC00226	0.193773	0.947451	NA
ENSG00000253367.1	IGHVIII-25-1	0.193773	0.947451	NA
ENSG00000253820.1	IGHVII-67-1	0.193773	0.947451	NA
ENSG00000270451.1	IGHD4OR15-4B	0.193773	0.947451	NA
ENSG00000275174.1	U6	0.193773	0.947451	NA
ENSG00000200326.1	RNA5SP391	0.193773	0.947451	NA
ENSG00000212424.1	RNU1-119P	0.193773	0.947451	NA
ENSG00000283249.1	U6	0.193773	0.947451	NA
ENSG00000260514.1	ENSG00000260514	0.193773	0.947451	NA
ENSG00000290953.1	ENSG00000290953	0.193773	0.947451	NA
ENSG00000199448.1	RNU6-845P	0.193773	0.947451	NA
ENSG00000244043.1	RPS27P27	0.193773	0.947451	NA
ENSG00000261590.1	ENSG00000261590	0.193773	0.947451	NA
ENSG00000237718.2	ENSG00000237718	0.193773	0.947451	NA
ENSG00000252022.1	SNORD33	0.193773	0.947451	NA
ENSG00000264167.1	ENSG00000264167	0.193773	0.947451	NA
ENSG00000201920.1	RNA5SP442	0.193773	0.947451	NA
ENSG00000267788.1	ENSG00000267788	0.193773	0.947451	NA
ENSG00000207630.1	MIR7-3	0.193773	0.947451	NA
ENSG00000277766.1	ENSG00000277766	0.193773	0.947451	NA
ENSG00000252973.1	RNU6-1028P	0.193773	0.947451	NA
ENSG00000267685.2	NTF6B	0.193773	0.947451	NA
ENSG00000213022.6	KLK9	0.193773	0.947451	NA
ENSG00000212314.2	RNU6-1307P	0.193773	0.947451	NA
ENSG00000283592.1	Y_RNA	0.193773	0.947451	NA
ENSG00000252623.1	RNA5SP481	0.193773	0.947451	NA
ENSG00000252654.1	RNU7-6P	0.193773	0.947451	NA
ENSG00000199017.2	MIR1-1	0.193773	0.947451	NA
ENSG00000238627.1	RNA5SP489	0.193773	0.947451	NA
ENSG00000226595.1	ENSG00000226595	0.193773	0.947451	NA
ENSG00000240186.3	RN7SL633P	0.193773	0.947451	NA
ENSG00000284082.1	MIR7109	0.193773	0.947451	NA
ENSG00000273974.1	ENSG00000273974	0.193773	0.947451	NA
ENSG00000276158.2	MIR1264	0.193773	0.947451	NA
ENSG00000223809.1	ENSG00000223809	0.193773	0.947451	NA
ENSG00000251841.1	RNU6-1334P	0.193773	0.947451	NA
ENSG00000131538.7	TTTY6	0.193773	0.947451	NA
ENSG00000182330.11	PRAMEF8	0.193773	0.947451	NA
ENSG00000284653.1	ENSG00000284653	0.193773	0.947451	NA
ENSG00000243905.3	RN7SL679P	0.193773	0.947451	NA
ENSG00000252429.2	RNU7-29P	0.193773	0.947451	NA
ENSG00000266210.2	RN7SL371P	0.193773	0.947451	NA
ENSG00000225142.2	ENSG00000225142	0.193773	0.947451	NA
ENSG00000252563.1	RNA5SP45	0.193773	0.947451	NA
ENSG00000237173.1	ENSG00000237173	0.193773	0.947451	NA
ENSG00000238653.1	RNU7-62P	0.193773	0.947451	NA
ENSG00000236407.1	HMGB1P18	0.193773	0.947451	NA
ENSG00000232622.1	ENSG00000232622	0.193773	0.947451	NA
ENSG00000271252.1	ENSG00000271252	0.193773	0.947451	NA
ENSG00000223229.1	RN7SKP270	0.193773	0.947451	NA
ENSG00000231671.1	LINC01307	0.193773	0.947451	NA
ENSG00000227850.1	SEPTIN2P1	0.193773	0.947451	NA
ENSG00000270976.1	ENSG00000270976	0.193773	0.947451	NA
ENSG00000202167.1	RNU1-114P	0.193773	0.947451	NA
ENSG00000236257.1	EI24P2	0.193773	0.947451	NA
ENSG00000199595.1	Y_RNA	0.193773	0.947451	NA
ENSG00000222397.1	RN7SKP229	0.193773	0.947451	NA
ENSG00000244568.3	RN7SL654P	0.193773	0.947451	NA
ENSG00000285718.2	ENSG00000285718	0.193773	0.947451	NA
ENSG00000202491.1	RNU6-716P	0.193773	0.947451	NA
ENSG00000212610.2	U3	0.193773	0.947451	NA
ENSG00000226927.1	ENSG00000226927	0.193773	0.947451	NA
ENSG00000234863.1	ENSG00000234863	0.193773	0.947451	NA
ENSG00000232989.1	ENSG00000232989	0.193773	0.947451	NA
ENSG00000251750.1	RNU5F-8P	0.193773	0.947451	NA
ENSG00000252238.1	ENSG00000252238	0.193773	0.947451	NA
ENSG00000221255.1	RNU6ATAC37P	0.193773	0.947451	NA
ENSG00000238371.1	ENSG00000238371	0.193773	0.947451	NA
ENSG00000251704.1	ENSG00000251704	0.193773	0.947451	NA
ENSG00000222232.1	RNA5SP89	0.193773	0.947451	NA
ENSG00000265301.1	MIR548AD	0.193773	0.947451	NA
ENSG00000238619.1	RNU6-775P	0.193773	0.947451	NA
ENSG00000202423.1	RNU6-827P	0.193773	0.947451	NA
ENSG00000168129.8	DHFRP3	0.193773	0.947451	NA
ENSG00000265003.1	MIR4780	0.193773	0.947451	NA
ENSG00000252395.2	RNU6-1007P	0.193773	0.947451	NA
ENSG00000253127.1	IGKV2D-36	0.193773	0.947451	NA
ENSG00000232747.2	IGKV1D-35	0.193773	0.947451	NA
ENSG00000234898.1	CHEK2P3	0.193773	0.947451	NA
ENSG00000234837.1	ENSG00000234837	0.193773	0.947451	NA
ENSG00000271003.1	ENSG00000271003	0.193773	0.947451	NA
ENSG00000273634.1	ENSG00000273634	0.193773	0.947451	NA
ENSG00000204640.1	NMS	0.193773	0.947451	NA
ENSG00000231723.1	CAPZBP1	0.193773	0.947451	NA
ENSG00000224869.1	ENSG00000224869	0.193773	0.947451	NA
ENSG00000279874.1	ENSG00000279874	0.193773	0.947451	NA
ENSG00000238046.1	MTND5P22	0.193773	0.947451	NA
ENSG00000286206.1	ENSG00000286206	0.193773	0.947451	NA
ENSG00000224410.1	ENSG00000224410	0.193773	0.947451	NA
ENSG00000236655.1	SLC6A14P3	0.193773	0.947451	NA
ENSG00000283940.1	MTND3P15	0.193773	0.947451	NA
ENSG00000225819.1	ENSG00000225819	0.193773	0.947451	NA
ENSG00000234480.1	MTCO2P18	0.193773	0.947451	NA
ENSG00000276460.1	ENSG00000276460	0.193773	0.947451	NA
ENSG00000232992.2	AHCYP4	0.193773	0.947451	NA
ENSG00000227149.1	MTCO1P44	0.193773	0.947451	NA
ENSG00000207225.1	RNU6-692P	0.193773	0.947451	NA
ENSG00000253083.1	RNA5SP106	0.193773	0.947451	NA
ENSG00000224612.2	ENSG00000224612	0.193773	0.947451	NA
ENSG00000227708.1	LINC01850	0.193773	0.947451	NA
ENSG00000252807.1	RNU6-1006P	0.193773	0.947451	NA
ENSG00000212404.1	Y_RNA	0.193773	0.947451	NA
ENSG00000266808.1	MIR548AE1	0.193773	0.947451	NA
ENSG00000226242.1	RPS17P8	0.193773	0.947451	NA
ENSG00000232089.1	ENSG00000232089	0.193773	0.947451	NA
ENSG00000290000.1	ENSG00000290000	0.193773	0.947451	NA
ENSG00000223040.1	RN7SKP144	0.193773	0.947451	NA
ENSG00000255021.1	ENSG00000255021	0.193773	0.947451	NA
ENSG00000232167.1	ENSG00000232167	0.193773	0.947451	NA
ENSG00000251967.1	ENSG00000251967	0.193773	0.947451	NA
ENSG00000214681.4	IQCF5	0.193773	0.947451	NA
ENSG00000252828.1	RNA5SP135	0.193773	0.947451	NA
ENSG00000223247.1	RNU2-64P	0.193773	0.947451	NA
ENSG00000252937.1	RNU6-1270P	0.193773	0.947451	NA
ENSG00000201410.1	ENSG00000201410	0.193773	0.947451	NA
ENSG00000277746.1	ENSG00000277746	0.193773	0.947451	NA
ENSG00000283367.1	ENSG00000283367	0.193773	0.947451	NA
ENSG00000241815.1	ENSG00000241815	0.193773	0.947451	NA
ENSG00000252953.1	RNU6-232P	0.193773	0.947451	NA
ENSG00000199812.1	RNU6-428P	0.193773	0.947451	NA
ENSG00000251759.1	RN7SKP298	0.193773	0.947451	NA
ENSG00000271682.1	ENSG00000271682	0.193773	0.947451	NA
ENSG00000290936.1	ENSG00000290936	0.193773	0.947451	NA
ENSG00000250681.1	ENSG00000250681	0.193773	0.947451	NA
ENSG00000252307.1	RNA5SP153	0.193773	0.947451	NA
ENSG00000251080.1	ENSG00000251080	0.193773	0.947451	NA
ENSG00000276507.1	ENSG00000276507	0.193773	0.947451	NA
ENSG00000250076.1	MAPRE1P2	0.193773	0.947451	NA
ENSG00000249766.1	ENSG00000249766	0.193773	0.947451	NA
ENSG00000250416.2	SEC63P2	0.193773	0.947451	NA
ENSG00000264319.1	MIR4801	0.193773	0.947451	NA
ENSG00000249081.1	OR5M14P	0.193773	0.947451	NA
ENSG00000277096.1	ENSG00000277096	0.193773	0.947451	NA
ENSG00000251923.1	RNU6-276P	0.193773	0.947451	NA
ENSG00000201676.1	Y_RNA	0.193773	0.947451	NA
ENSG00000265829.1	MIR548AG1	0.193773	0.947451	NA
ENSG00000251430.1	MTCO3P27	0.193773	0.947451	NA
ENSG00000251424.1	ENSG00000251424	0.193773	0.947451	NA
ENSG00000278589.1	ZACNP1	0.193773	0.947451	NA
ENSG00000212160.1	RNU6-205P	0.193773	0.947451	NA
ENSG00000250772.6	LINC01365	0.193773	0.947451	NA
ENSG00000251195.1	ENSG00000251195	0.193773	0.947451	NA
ENSG00000206782.1	RNU6-224P	0.193773	0.947451	NA
ENSG00000248369.1	ENSG00000248369	0.193773	0.947451	NA
ENSG00000248434.1	ENSG00000248434	0.193773	0.947451	NA
ENSG00000200049.1	Y_RNA	0.193773	0.947451	NA
ENSG00000249818.2	ENSG00000249818	0.193773	0.947451	NA
ENSG00000253077.1	RNA5SP169	0.193773	0.947451	NA
ENSG00000248611.1	ENSG00000248611	0.193773	0.947451	NA
ENSG00000249770.1	MTND6P17	0.193773	0.947451	NA
ENSG00000252524.1	Y_RNA	0.193773	0.947451	NA
ENSG00000248396.1	TOMM22P4	0.193773	0.947451	NA
ENSG00000251162.1	ENSG00000251162	0.193773	0.947451	NA
ENSG00000250887.1	ENSG00000250887	0.193773	0.947451	NA
ENSG00000250968.1	LINC02382	0.193773	0.947451	NA
ENSG00000251961.1	RNU6ATAC13P	0.193773	0.947451	NA
ENSG00000212191.1	ENSG00000212191	0.193773	0.947451	NA
ENSG00000201715.1	RN7SKP133	0.193773	0.947451	NA
ENSG00000212278.1	SNORD81	0.193773	0.947451	NA
ENSG00000250703.1	ENSG00000250703	0.193773	0.947451	NA
ENSG00000207261.1	RNU6-738P	0.193773	0.947451	NA
ENSG00000250079.1	ENSG00000250079	0.193773	0.947451	NA
ENSG00000250984.1	ENSG00000250984	0.193773	0.947451	NA
ENSG00000199765.1	RNU6-363P	0.193773	0.947451	NA
ENSG00000270830.1	ENSG00000270830	0.193773	0.947451	NA
ENSG00000207060.1	RNU6-480P	0.193773	0.947451	NA
ENSG00000249101.1	ENSG00000249101	0.193773	0.947451	NA
ENSG00000248236.1	ENSG00000248236	0.193773	0.947451	NA
ENSG00000248203.1	ENSG00000248203	0.193773	0.947451	NA
ENSG00000252337.1	ENSG00000252337	0.193773	0.947451	NA
ENSG00000250847.1	ENSG00000250847	0.193773	0.947451	NA
ENSG00000253927.1	ENSG00000253927	0.193773	0.947451	NA
ENSG00000242928.3	RN7SL868P	0.193773	0.947451	NA
ENSG00000264760.1	MIR3141	0.193773	0.947451	NA
ENSG00000271679.1	LSM1P2	0.193773	0.947451	NA
ENSG00000253617.2	ENSG00000253617	0.193773	0.947451	NA
ENSG00000216754.2	RPL6P17	0.193773	0.947451	NA
ENSG00000242989.3	RN7SL332P	0.193773	0.947451	NA
ENSG00000207193.1	Y_RNA	0.193773	0.947451	NA
ENSG00000288747.2	ENSG00000288747	0.193773	0.947451	NA
ENSG00000207076.1	RNU6-1113P	0.193773	0.947451	NA
ENSG00000274867.1	ENSG00000274867	0.193773	0.947451	NA
ENSG00000203970.4	DEFB110	0.193773	0.947451	NA
ENSG00000212532.1	ENSG00000212532	0.193773	0.947451	NA
ENSG00000218363.1	SLC25A20P1	0.193773	0.947451	NA
ENSG00000219940.2	SPTLC1P3	0.193773	0.947451	NA
ENSG00000217268.1	TXNP7	0.193773	0.947451	NA
ENSG00000220291.1	ENSG00000220291	0.193773	0.947451	NA
ENSG00000265226.1	MIR548AI	0.193773	0.947451	NA
ENSG00000199303.1	Y_RNA	0.193773	0.947451	NA
ENSG00000202283.1	ENSG00000202283	0.193773	0.947451	NA
ENSG00000266807.1	MIR548H5	0.193773	0.947451	NA
ENSG00000207247.1	Y_RNA	0.193773	0.947451	NA
ENSG00000224477.5	ENSG00000224477	0.193773	0.947451	NA
ENSG00000201292.1	RNU6-153P	0.193773	0.947451	NA
ENSG00000235815.1	ENSG00000235815	0.193773	0.947451	NA
ENSG00000234406.1	ENSG00000234406	0.193773	0.947451	NA
ENSG00000213798.3	RPL7AP41	0.193773	0.947451	NA
ENSG00000271027.1	ENSG00000271027	0.193773	0.947451	NA
ENSG00000224947.1	VN1R25P	0.193773	0.947451	NA
ENSG00000264426.1	MIR4283-1	0.193773	0.947451	NA
ENSG00000286436.1	ENSG00000286436	0.193773	0.947451	NA
ENSG00000207443.1	RNU6-417P	0.193773	0.947451	NA
ENSG00000226075.2	PHKG1P1	0.193773	0.947451	NA
ENSG00000230000.3	ENSG00000230000	0.193773	0.947451	NA
ENSG00000234387.1	ENSG00000234387	0.193773	0.947451	NA
ENSG00000228660.1	VN1R35P	0.193773	0.947451	NA
ENSG00000238124.1	ENSG00000238124	0.193773	0.947451	NA
ENSG00000230386.5	ENSG00000230386	0.193773	0.947451	NA
ENSG00000200189.1	RNU6-832P	0.193773	0.947451	NA
ENSG00000200857.1	Y_RNA	0.193773	0.947451	NA
ENSG00000228829.2	ENSG00000228829	0.193773	0.947451	NA
ENSG00000224134.1	ENSG00000224134	0.193773	0.947451	NA
ENSG00000207045.1	RNU6-532P	0.193773	0.947451	NA
ENSG00000207204.1	RNU6-393P	0.193773	0.947451	NA
ENSG00000207454.1	RNU6-1104P	0.193773	0.947451	NA
ENSG00000207705.2	MIR129-1	0.193773	0.947451	NA
ENSG00000252866.1	RNA5SP243	0.193773	0.947451	NA
ENSG00000240416.1	CYCSP20	0.193773	0.947451	NA
ENSG00000222514.1	RN7SKP223	0.193773	0.947451	NA
ENSG00000230746.4	ENSG00000230746	0.193773	0.947451	NA
ENSG00000231139.1	ENSG00000231139	0.193773	0.947451	NA
ENSG00000233531.1	DEFA10P	0.193773	0.947451	NA
ENSG00000285927.1	ENSG00000285927	0.193773	0.947451	NA
ENSG00000285862.1	ENSG00000285862	0.193773	0.947451	NA
ENSG00000233050.1	DEFB130B	0.193773	0.947451	NA
ENSG00000252035.1	RNU6-397P	0.193773	0.947451	NA
ENSG00000199620.1	RNA5SP258	0.193773	0.947451	NA
ENSG00000275115.1	ENSG00000275115	0.193773	0.947451	NA
ENSG00000238509.1	RNU6-104P	0.193773	0.947451	NA
ENSG00000252710.1	RNU6-295P	0.193773	0.947451	NA
ENSG00000254268.1	RFPL4AP7	0.193773	0.947451	NA
ENSG00000254954.1	SLC2A13P1	0.193773	0.947451	NA
ENSG00000252358.1	RN7SKP135	0.193773	0.947451	NA
ENSG00000253750.1	ENSG00000253750	0.193773	0.947451	NA
ENSG00000223293.1	RNA5SP270	0.193773	0.947451	NA
ENSG00000253721.1	SUMO2P20	0.193773	0.947451	NA
ENSG00000202095.1	RNU6-1172P	0.193773	0.947451	NA
ENSG00000221527.1	RNU6ATAC41P	0.193773	0.947451	NA
ENSG00000222795.1	RNU4-83P	0.193773	0.947451	NA
ENSG00000239115.1	RNU7-67P	0.193773	0.947451	NA
ENSG00000212273.1	ENSG00000212273	0.193773	0.947451	NA
ENSG00000253432.1	ENSG00000253432	0.193773	0.947451	NA
ENSG00000251744.1	ENSG00000251744	0.193773	0.947451	NA
ENSG00000202383.1	RNA5SP279	0.193773	0.947451	NA
ENSG00000227138.1	ENSG00000227138	0.193773	0.947451	NA
ENSG00000222581.1	RNU2-47P	0.193773	0.947451	NA
ENSG00000237414.2	ENSG00000237414	0.193773	0.947451	NA
ENSG00000204814.5	ENSG00000204814	0.193773	0.947451	NA
ENSG00000145835.6	CDKN2AIPNLP2	0.193773	0.947451	NA
ENSG00000232851.3	ATP5MFP3	0.193773	0.947451	NA
ENSG00000252167.1	RNA5SP287	0.193773	0.947451	NA
ENSG00000200969.1	ENSG00000200969	0.193773	0.947451	NA
ENSG00000265347.1	MIR4291	0.193773	0.947451	NA
ENSG00000230418.2	ARL2BPP7	0.193773	0.947451	NA
ENSG00000229830.1	ENSG00000229830	0.193773	0.947451	NA
ENSG00000202308.1	RNU6-996P	0.193773	0.947451	NA
ENSG00000212395.1	ENSG00000212395	0.193773	0.947451	NA
ENSG00000252998.1	RNU6-889P	0.193773	0.947451	NA
ENSG00000201260.1	RNU6-1075P	0.193773	0.947451	NA
ENSG00000207264.1	RNU6-15P	0.193773	0.947451	NA
ENSG00000289350.1	ENSG00000289350	0.193773	0.947451	NA
ENSG00000230720.1	LINC02644	0.193773	0.947451	NA
ENSG00000231855.1	ENSG00000231855	0.193773	0.947451	NA
ENSG00000214330.4	ABCD1P5	0.193773	0.947451	NA
ENSG00000199446.1	RNU6-543P	0.193773	0.947451	NA
ENSG00000224301.2	ENSG00000224301	0.193773	0.947451	NA
ENSG00000223064.1	RNU6-325P	0.193773	0.947451	NA
ENSG00000261233.2	ABCD1P3	0.193773	0.947451	NA
ENSG00000200728.1	RNU6-271P	0.193773	0.947451	NA
ENSG00000283232.1	CYP2C23P	0.193773	0.947451	NA
ENSG00000200079.1	RNA5SP326	0.193773	0.947451	NA
ENSG00000227851.1	ENSG00000227851	0.193773	0.947451	NA
ENSG00000205433.4	SNRPGP6	0.193773	0.947451	NA
ENSG00000237675.5	TEX36-AS1	0.193773	0.947451	NA
ENSG00000285529.1	ENSG00000285529	0.193773	0.947451	NA
ENSG00000197984.5	OR51A8P	0.193773	0.947451	NA
ENSG00000221703.1	MIR302E	0.193773	0.947451	NA
ENSG00000201856.1	RNA5SP331	0.193773	0.947451	NA
ENSG00000252519.1	RNU6-783P	0.193773	0.947451	NA
ENSG00000200615.1	Y_RNA	0.193773	0.947451	NA
ENSG00000176540.3	OR4C5	0.193773	0.947451	NA
ENSG00000254496.1	CBX3P8	0.193773	0.947451	NA
ENSG00000236919.3	PHKG1P3	0.193773	0.947451	NA
ENSG00000254518.1	LINC02750	0.193773	0.947451	NA
ENSG00000255283.3	ENSG00000255283	0.193773	0.947451	NA
ENSG00000254804.1	ENSG00000254804	0.193773	0.947451	NA
ENSG00000290745.1	ENSG00000290745	0.193773	0.947451	NA
ENSG00000254524.1	OR8I4P	0.193773	0.947451	NA
ENSG00000213604.4	NAA50P1	0.193773	0.947451	NA
ENSG00000255134.1	OR8K2P	0.193773	0.947451	NA
ENSG00000232511.5	OR2AH1P	0.193773	0.947451	NA
ENSG00000237363.1	ENSG00000237363	0.193773	0.947451	NA
ENSG00000249387.1	KRTAP5-14P	0.193773	0.947451	NA
ENSG00000263993.2	RN7SL786P	0.193773	0.947451	NA
ENSG00000242248.2	RPL7AP57	0.193773	0.947451	NA
ENSG00000240202.3	RN7SL223P	0.193773	0.947451	NA
ENSG00000199315.1	RNA5SP347	0.193773	0.947451	NA
ENSG00000255380.1	ENSG00000255380	0.193773	0.947451	NA
ENSG00000264997.1	SNORD39	0.193773	0.947451	NA
ENSG00000255903.2	RPL12P46	0.193773	0.947451	NA
ENSG00000200197.1	RNU1-21P	0.193773	0.947451	NA
ENSG00000274999.1	MIR8052	0.193773	0.947451	NA
ENSG00000279046.1	ENSG00000279046	0.193773	0.947451	NA
ENSG00000252727.1	ENSG00000252727	0.193773	0.947451	NA
ENSG00000283603.1	MIR4302	0.193773	0.947451	NA
ENSG00000251781.1	RNA5SP356	0.193773	0.947451	NA
ENSG00000257586.1	ENSG00000257586	0.193773	0.947451	NA
ENSG00000270718.1	ENSG00000270718	0.193773	0.947451	NA
ENSG00000271508.1	ENSG00000271508	0.193773	0.947451	NA
ENSG00000257343.1	ENSG00000257343	0.193773	0.947451	NA
ENSG00000258074.1	VTI1BP3	0.193773	0.947451	NA
ENSG00000270458.1	ENSG00000270458	0.193773	0.947451	NA
ENSG00000202471.1	RNU4-20P	0.193773	0.947451	NA
ENSG00000238842.1	RNU7-106P	0.193773	0.947451	NA
ENSG00000257741.6	LINC01490	0.193773	0.947451	NA
ENSG00000277062.1	RN7SL88P	0.193773	0.947451	NA
ENSG00000202249.1	RNU5E-5P	0.193773	0.947451	NA
ENSG00000257444.1	SETP7	0.193773	0.947451	NA
ENSG00000199809.1	RNA5SP374	0.193773	0.947451	NA
ENSG00000201042.1	ENSG00000201042	0.193773	0.947451	NA
ENSG00000206850.1	Y_RNA	0.193773	0.947451	NA
ENSG00000255704.1	ENSG00000255704	0.193773	0.947451	NA
ENSG00000279153.1	ENSG00000279153	0.193773	0.947451	NA
ENSG00000280150.1	ENSG00000280150	0.193773	0.947451	NA
ENSG00000269099.2	LSP1P1	0.193773	0.947451	NA
ENSG00000230256.1	FGFR1OP2P1	0.193773	0.947451	NA
ENSG00000201242.1	RNY1P1	0.193773	0.947451	NA
ENSG00000212553.1	SNORD116	0.193773	0.947451	NA
ENSG00000211579.2	MIR759	0.193773	0.947451	NA
ENSG00000227151.4	PRR20D	0.193773	0.947451	NA
ENSG00000271287.1	BCRP9	0.193773	0.947451	NA
ENSG00000230405.1	RPS3AP52	0.193773	0.947451	NA
ENSG00000207495.1	RNY3P10	0.193773	0.947451	NA
ENSG00000222486.1	RNU6-77P	0.193773	0.947451	NA
ENSG00000237099.1	GYG1P2	0.193773	0.947451	NA
ENSG00000222791.1	RNU6-67P	0.193773	0.947451	NA
ENSG00000285742.1	ENSG00000285742	0.193773	0.947451	NA
ENSG00000227983.1	BRK1P2	0.193773	0.947451	NA
ENSG00000232307.1	DAOA-AS1	0.193773	0.947451	NA
ENSG00000252550.1	ENSG00000252550	0.193773	0.947451	NA
ENSG00000283274.1	5_8S_rRNA	0.193773	0.947451	NA
ENSG00000239200.1	RPL22P20	0.193773	0.947451	NA
ENSG00000277367.1	NEK2P1	0.193773	0.947451	NA
ENSG00000258541.1	OR4K4P	0.193773	0.947451	NA
ENSG00000252065.1	RNU6-864P	0.193773	0.947451	NA
ENSG00000200818.1	RNU6-1204P	0.193773	0.947451	NA
ENSG00000258549.1	ENSG00000258549	0.193773	0.947451	NA
ENSG00000251895.1	RNU6-976P	0.193773	0.947451	NA
ENSG00000277988.1	FAM30B	0.193773	0.947451	NA
ENSG00000258771.1	BCAR1P2	0.193773	0.947451	NA
ENSG00000260986.1	ENSG00000260986	0.193773	0.947451	NA
ENSG00000200790.1	RNU6-631P	0.193773	0.947451	NA
ENSG00000221641.1	MIR1268A	0.193773	0.947451	NA
ENSG00000276941.1	MIR4509-1	0.193773	0.947451	NA
ENSG00000278552.1	ENSG00000278552	0.193773	0.947451	NA
ENSG00000283133.1	ENSG00000283133	0.193773	0.947451	NA
ENSG00000212550.1	RNU1-78P	0.193773	0.947451	NA
ENSG00000260109.1	ENSG00000260109	0.193773	0.947451	NA
ENSG00000264406.1	MIR548AP	0.193773	0.947451	NA
ENSG00000207150.1	RNU6-185P	0.193773	0.947451	NA
ENSG00000283372.1	U6	0.193773	0.947451	NA
ENSG00000222361.1	RNU6-1186P	0.193773	0.947451	NA
ENSG00000263253.1	ENSG00000263253	0.193773	0.947451	NA
ENSG00000212382.1	RNU6-159P	0.193773	0.947451	NA
ENSG00000289181.2	ENSG00000289181	0.193773	0.947451	NA
ENSG00000260344.2	ENSG00000260344	0.193773	0.947451	NA
ENSG00000261569.5	ENSG00000261569	0.193773	0.947451	NA
ENSG00000271691.1	ENSG00000271691	0.193773	0.947451	NA
ENSG00000216671.6	CCNYL3	0.193773	0.947451	NA
ENSG00000259979.1	VN1R68P	0.193773	0.947451	NA
ENSG00000276599.1	RNA5SP411	0.193773	0.947451	NA
ENSG00000260688.1	ENSG00000260688	0.193773	0.947451	NA
ENSG00000260184.1	ENSG00000260184	0.193773	0.947451	NA
ENSG00000205360.6	MT1CP	0.193773	0.947451	NA
ENSG00000207649.3	MIR138-2	0.193773	0.947451	NA
ENSG00000260223.2	ENSG00000260223	0.193773	0.947451	NA
ENSG00000201361.1	RNA5SP433	0.193773	0.947451	NA
ENSG00000262961.1	ENSG00000262961	0.193773	0.947451	NA
ENSG00000206618.1	RNU6-1264P	0.193773	0.947451	NA
ENSG00000260157.4	ENSG00000260157	0.193773	0.947451	NA
ENSG00000264617.1	ENSG00000264617	0.193773	0.947451	NA
ENSG00000266736.1	GTF2IP6	0.193773	0.947451	NA
ENSG00000251818.1	ENSG00000251818	0.193773	0.947451	NA
ENSG00000266448.1	ENSG00000266448	0.193773	0.947451	NA
ENSG00000263369.7	ENSG00000263369	0.193773	0.947451	NA
ENSG00000229351.1	KRTAP9-11P	0.193773	0.947451	NA
ENSG00000251763.1	RNU6-470P	0.193773	0.947451	NA
ENSG00000262271.1	ENSG00000262271	0.193773	0.947451	NA
ENSG00000252352.1	ENSG00000252352	0.193773	0.947451	NA
ENSG00000199801.1	Y_RNA	0.193773	0.947451	NA
ENSG00000222174.1	RN7SKP146	0.193773	0.947451	NA
ENSG00000200132.1	RNU6-1021P	0.193773	0.947451	NA
ENSG00000200645.1	RNU6-1210P	0.193773	0.947451	NA
ENSG00000265499.1	MIR3156-2	0.193773	0.947451	NA
ENSG00000265786.1	LINC01906	0.193773	0.947451	NA
ENSG00000251719.1	RNU6-408P	0.193773	0.947451	NA
ENSG00000200872.1	RNA5SP456	0.193773	0.947451	NA
ENSG00000202468.1	RNU4-17P	0.193773	0.947451	NA
ENSG00000263622.1	ENSG00000263622	0.193773	0.947451	NA
ENSG00000237247.6	MBD3L5	0.193773	0.947451	NA
ENSG00000172148.4	OR7A2P	0.193773	0.947451	NA
ENSG00000267599.1	LINC02959	0.193773	0.947451	NA
ENSG00000267407.2	LINC02841	0.193773	0.947451	NA
ENSG00000240320.1	RPS29P27	0.193773	0.947451	NA
ENSG00000105392.17	CRX	0.193773	0.947451	NA
ENSG00000268652.1	ENSG00000268652	0.193773	0.947451	NA
ENSG00000278617.1	MIR8074	0.193773	0.947451	NA
ENSG00000207869.1	MIR498	0.193773	0.947451	NA
ENSG00000207616.1	MIR515-1	0.193773	0.947451	NA
ENSG00000207810.1	MIR519E	0.193773	0.947451	NA
ENSG00000207711.1	MIR525	0.193773	0.947451	NA
ENSG00000207722.1	MIR520B	0.193773	0.947451	NA
ENSG00000207629.1	MIR526A1	0.193773	0.947451	NA
ENSG00000283490.1	MIR518C	0.193773	0.947451	NA
ENSG00000207799.1	MIR520G	0.193773	0.947451	NA
ENSG00000207925.1	MIR516B2	0.193773	0.947451	NA
ENSG00000252734.1	RNU6-980P	0.193773	0.947451	NA
ENSG00000207699.1	MIR518A2	0.193773	0.947451	NA
ENSG00000207838.1	MIR517C	0.193773	0.947451	NA
ENSG00000207767.3	MIR516A1	0.193773	0.947451	NA
ENSG00000276206.1	ENSG00000276206	0.193773	0.947451	NA
ENSG00000269786.1	ENSG00000269786	0.193773	0.947451	NA
ENSG00000270790.1	ENSG00000270790	0.193773	0.947451	NA
ENSG00000202380.1	RNU1-55P	0.193773	0.947451	NA
ENSG00000278159.1	MIR8062	0.193773	0.947451	NA
ENSG00000275222.1	Metazoa_SRP	0.193773	0.947451	NA
ENSG00000252597.1	RNU7-137P	0.193773	0.947451	NA
ENSG00000240108.2	NCOR1P1	0.193773	0.947451	NA
ENSG00000212717.3	DEFB117	0.193773	0.947451	NA
ENSG00000180483.7	DEFB119	0.193773	0.947451	NA
ENSG00000167098.12	SUN5	0.193773	0.947451	NA
ENSG00000204117.2	ENSG00000204117	0.193773	0.947451	NA
ENSG00000238468.1	RNU7-14P	0.193773	0.947451	NA
ENSG00000252089.1	RNU4ATAC7P	0.193773	0.947451	NA
ENSG00000222118.1	RNA5SP487	0.193773	0.947451	NA
ENSG00000280082.1	ENSG00000280082	0.193773	0.947451	NA
ENSG00000229289.1	ENSG00000229289	0.193773	0.947451	NA
ENSG00000212609.1	RNU1-139P	0.193773	0.947451	NA
ENSG00000276871.1	5_8S_rRNA	0.193773	0.947451	NA
ENSG00000228122.1	MTND1P17	0.193773	0.947451	NA
ENSG00000225480.1	ENSG00000225480	0.193773	0.947451	NA
ENSG00000230485.1	ENSG00000230485	0.193773	0.947451	NA
ENSG00000182351.7	CRIP1P4	0.193773	0.947451	NA
ENSG00000232707.1	AP1B1P2	0.193773	0.947451	NA
ENSG00000234891.1	ENSG00000234891	0.193773	0.947451	NA
ENSG00000238584.1	RNU7-167P	0.193773	0.947451	NA
ENSG00000229232.6	KRT18P53	0.193773	0.947451	NA
ENSG00000236160.1	ENSG00000236160	0.193773	0.947451	NA
ENSG00000232834.1	ENSG00000232834	0.193773	0.947451	NA
ENSG00000228847.1	ATP5MC2P4	0.193773	0.947451	NA
ENSG00000231568.1	S100A11P7	0.193773	0.947451	NA
ENSG00000224556.2	ENSG00000224556	0.193773	0.947451	NA
ENSG00000224735.1	ENSG00000224735	0.193773	0.947451	NA
ENSG00000229037.2	MRPL32P2	0.193773	0.947451	NA
ENSG00000275387.1	ENSG00000275387	0.193773	0.947451	NA
ENSG00000266328.3	MIR4536-2	0.193773	0.947451	NA
ENSG00000283334.1	MIR4536-1	0.193773	0.947451	NA
ENSG00000277516.1	ENSG00000277516	0.193773	0.947451	NA
ENSG00000227261.1	YWHAZP7	0.193773	0.947451	NA
ENSG00000230934.1	ENSG00000230934	0.193773	0.947451	NA
ENSG00000224617.1	ENSG00000224617	0.193773	0.947451	NA
ENSG00000273788.1	U3	0.193773	0.947451	NA
ENSG00000201271.1	RNU1-112P	0.193773	0.947451	NA
ENSG00000283622.1	MIR4328	0.193773	0.947451	NA
ENSG00000200422.1	ENSG00000200422	0.193773	0.947451	NA
ENSG00000252016.1	ENSG00000252016	0.193773	0.947451	NA
ENSG00000271693.1	ENSG00000271693	0.193773	0.947451	NA
ENSG00000277673.1	ENSG00000277673	0.193773	0.947451	NA
ENSG00000251954.1	RNU6-496P	0.193773	0.947451	NA
ENSG00000251707.2	RNU7-37P	0.193773	0.947451	NA
ENSG00000270456.1	ENSG00000270456	0.193773	0.947451	NA
ENSG00000274631.1	ENSG00000274631	0.193773	0.947451	NA
ENSG00000200572.1	Y_RNA	0.193773	0.947451	NA
ENSG00000277486.1	SAGE3P	0.193773	0.947451	NA
ENSG00000216060.1	MIR934	0.193773	0.947451	NA
ENSG00000224630.2	ENSG00000224630	0.193773	0.947451	NA
ENSG00000215943.1	MIR892A	0.193773	0.947451	NA
ENSG00000216098.1	MIR892B	0.193773	0.947451	NA
ENSG00000207871.2	MIR513B	0.193773	0.947451	NA
ENSG00000207984.1	MIR513A2	0.193773	0.947451	NA
ENSG00000207868.1	MIR514A1	0.193773	0.947451	NA
ENSG00000207866.1	MIR514A2	0.193773	0.947451	NA
ENSG00000227505.1	SLIRPP1	0.193773	0.947451	NA
ENSG00000231694.1	ENSG00000231694	0.193773	0.947451	NA
ENSG00000270916.1	RPL12P50	0.193773	0.947451	NA
ENSG00000212595.1	RNA5SP525	0.193773	0.947451	NA
ENSG00000232155.1	ENSG00000232155	0.193773	0.947451	NA
ENSG00000229232.6_PAR_Y	KRT18P53	0.193773	0.947451	NA
ENSG00000229518.1	UBE2V1P3	0.193773	0.947451	NA
ENSG00000274365.1	ENSG00000274365	0.193773	0.947451	NA
ENSG00000275280.1	ENSG00000275280	0.193773	0.947451	NA
ENSG00000226061.1	PCMTD1P1	0.193773	0.947451	NA
ENSG00000271365.1	ENSG00000271365	0.193773	0.947451	NA
ENSG00000271375.1	ENSG00000271375	0.193773	0.947451	NA
ENSG00000215583.3	ASS1P6	0.193773	0.947451	NA
ENSG00000224482.1	HSFY4P	0.193773	0.947451	NA
ENSG00000251618.1	ENSG00000251618	0.193773	0.947451	NA
ENSG00000224917.1	ENSG00000224917	0.193773	0.947451	NA
ENSG00000230073.1	ENSG00000230073	0.193773	0.947451	NA
ENSG00000232910.1	RAB9AP1	0.193773	0.947451	NA
ENSG00000223655.1	RAB9AP3	0.193773	0.947451	NA
ENSG00000251796.1	SNORA70	0.193773	0.947451	NA
ENSG00000118579.13	MED28	-0.00590617	0.947458	0.989608
ENSG00000249919.1	FABP5P6	0.059217	0.947465	0.989608
ENSG00000211137.1	MIR190A	-0.0496197	0.947472	NA
ENSG00000228826.3	ENSG00000228826	-0.0648954	0.947482	0.989608
ENSG00000173546.7	CSPG4	-0.0150928	0.947499	0.989608
ENSG00000228466.1	TUBB4AP1	0.0447255	0.9475	0.989608
ENSG00000215456.6	BCRP4	-0.0836144	0.947542	NA
ENSG00000196214.11	ZNF766	0.0070857	0.947568	0.989608
ENSG00000250446.1	LINC01332	0.0769182	0.947575	0.989608
ENSG00000201482.1	SNORD115-17	0.129045	0.947582	NA
ENSG00000263897.1	MIR4669	-0.0270831	0.947588	NA
ENSG00000200060.1	Y_RNA	0.100494	0.947601	NA
ENSG00000232582.1	ENSG00000232582	-0.0399615	0.947625	0.989608
ENSG00000116698.22	SMG7	0.00768654	0.947637	0.989608
ENSG00000100142.16	POLR2F	0.00848782	0.947638	0.989608
ENSG00000225710.1	PDE4DIPP8	0.0550153	0.947638	0.989608
ENSG00000200024.1	Y_RNA	-0.0922862	0.947669	NA
ENSG00000143147.15	GPR161	0.0117007	0.947671	0.989608
ENSG00000255108.1	ENSG00000255108	0.0212191	0.947673	0.989608
ENSG00000240033.1	ENSG00000240033	0.0801494	0.947721	0.989616
ENSG00000109458.9	GAB1	0.00844993	0.947724	0.989616
ENSG00000237783.2	ENSG00000237783	-0.192667	0.947745	NA
ENSG00000232718.1	GAPDHP48	-0.192667	0.947745	NA
ENSG00000270234.1	ENSG00000270234	-0.192667	0.947745	NA
ENSG00000261776.1	ENSG00000261776	-0.192667	0.947745	NA
ENSG00000178404.10	CEP295NL	0.0184073	0.947782	0.989625
ENSG00000254204.1	ENSG00000254204	-0.0705577	0.947791	NA
ENSG00000237212.2	ENSG00000237212	-0.0341015	0.947793	0.989625
ENSG00000264513.1	ENSG00000264513	-0.0201433	0.947811	0.989625
[truncated: 339,928 more chars]
